# Haldane’s rule in the placenta: sex-biased misregulation of the *Kcnq1* imprinting cluster in hybrid mice

**DOI:** 10.1101/2020.05.07.082248

**Authors:** Lena Arévalo, Sarah Gardner, Polly Campbell

**Affiliations:** Department of Integrative Biology, Oklahoma State University, Stillwater, OK, USA; Department of Developmental Pathology, University Hospital, Bonn, Germany; Department of Evolution, Ecology, and Organismal Biology, University of California Riverside, Riverside, CA, USA

**Keywords:** *Ascl2*, Dobzhansky-Muller incompatibility, imprinted genes, *Mus musculus domesticus*, *Mus spretus*, parent-of-origin, *Phlda2*, postzygotic reproductive isolation, speciation

## Abstract

Mammalian hybrids often show striking asymmetries in their phenotypes both between reciprocal crosses, and between sexes in accordance with Haldane’s rule. Hybrid inviability is associated with parent-of-origin placental growth abnormalities for which misregulation of imprinted genes is a strong candidate mechanism. However, direct evidence for the involvement of abnormal imprinting and the mechanisms behind this proposed misregulation is limited. We used transcriptome and reduced representation bisulfite sequencing to evaluate the contribution of imprinted genes to a long-standing example of parent-of-origin placental growth dysplasia in the cross between the house mouse (*Mus musculus domesticus*) and the Algerian mouse (*Mus spretus*). We found little evidence for loss of imprinting and imprinted genes with biallelic expression were not misexpressed. Instead, imprinted genes with transgressive expression and methylation were concentrated in the *Kcnq1* cluster, which contains causal genes for prenatal growth abnormalities in both mice and humans. Hypermethylation of the cluster’s imprinting control region, and consequent misexpression of the genes *Phlda2* and *Ascl2*, is a strong candidate mechanism for hybrid placental undergrowth. Transgressive placental and gene regulatory phenotypes, including expression and methylation in the Kcnq1 cluster, were more extreme in hybrid males. While consistent with Haldane’s rule, male-biased defects are not expected in rodent placenta because the maternal X chromosome is effectively hemizygous in both sexes. In search of an explanation we found evidence of leaky imprinted X-chromosome inactivation in hybrid females. Supplementary expression from the paternal X-chromosome may buffer the females from the effects of X-linked incompatibilities to which males are fully exposed. Sex differences in chromatin structure on the X and sex-biased maternal effects are non-mutually exclusive alternative explanations for adherence to Haldane’s rule in hybrid placenta. The results of this study contribute to understanding of the genetic basis of hybrid inviability in mammals, and the role of imprinted genes in speciation.

## Supplemental Dataset S1 for "Haldane’s rule in the placenta: sex-biased misregulation of the *Kcnq1* imprinting cluster in hybrid mice" (part 1 of 3)

### Sheet: info
Deseq2 output columns
ID	ID given by transcript assembler (Stringtie)
baseMean	mean of counts across all samples
log2FoldChange	log2 of fold change between groups	(see info above table for direction of comparison)	(for littersize (num value) log2foldchange indicates the minimum change from one value to the next higher value)
lfcSE	log2foldchange standard error
stat	Wald test (LFC divided by its standard error)
pvalue	Wald test p-value
padj	adjusted p-value
chromosome	chromosome gene is located on
ens_gene	Ensembl gene ID
ext_gene	gene symbol (external gene name)
GO term enrichment	http://geneontology.org/page/go-enrichment-analysis
Analysis Type:	PANTHER Overrepresentation Test (Released 20171205)
Annotation Version and Release Date:	GO Ontology database Released 2017-12-27
Reference List:	Mus musculus (all genes in database)
Test Type:	FISHER

### Sheet: Lists
	Overlaps of transgressive expression between male and female hybrids						Hybrid placenta transgressive expression (X=X-chromosome genes, I=imprinted genes, PSF=Placenta specific gene family genes)																		Hybrid placenta Spret expression pattern (DE hybrid vs DOM + no DE hybrid vs SPRETUS) (X=X-chromosome genes, I=imprinted genes, PSF=Placenta specific gene family genes)																Hybrid placenta vs Dom placenta (X=X-chromosome genes, I=imprinted genes, PSF=Placenta specific gene family genes)												Hybrid placenta vs Spret placenta (X=X-chromosome genes, I=imprinted genes, PSF=Placenta specific gene family genes)												Placenta MALE vs FEMALE (X=X-chromosome genes, I=imprinted genes, PSF=Placenta specific gene family genes)																		DOM placenta vs SPRETUS placenta (X=X-chromosome genes, I=imprinted genes, PSF=Placenta specific gene family genes)
	both		only males		only females		male									female									male								female								male						female						male						female						hybrid						Dom						Spret						all
	up	down	up	down	up	down	upregulated	up X	up I	up PSF	downregulated	down X	down I	down PSF	inbetween I	upregulated	up X	up I	up PSF	downregulated	down X	down I	down PSF	inbetween I	upregulated	up X	up I	up PSF	downregulated	down X	down I	down PSF	upregulated	up X	up I	up PSF	downregulated	down X	down I	down PSF	upregulated	up X	up I	downregulated	down X	down I	upregulated	up X	up I	downregulated	down X	down I	upregulated	up X	up I	downregulated	down X	down I	upregulated	up X	up I	downregulated	down X	down I	upregulated	up X	up I	downregulated	down X	down I	upregulated	up X	up I	downregulated	down X	down I	upregulated	up X	up I	downregulated	down X	down I	upregulated	up X	up I	downregulated	down X	down I
count:	42	35	242	133	50	70	284	19	4	0	168	10	2	6	1	92	9	2	0	105	8	0	22	1	873	19	2	2	598	10	5	4	658	21	5	0	519	9	2	8	1625	44	6	1272	27	8	1113	39	9	1064	29	2	2507	124	13	1587	75	9	2137	97	12	1377	63	7	13	0	0	19	8	1	2	0	0	7	1	0	5	0	0	10	5	0	4014	130	19	3278	113	12
	Smo	Prl3c1	Rin1	Gal3st3	Deptor	2018-09-06	Rin1	Pls3	Tnfrsf22		Gal3st3	Gdpd2	Ascl2	Prl3c1	Tspan32	Smo	Gm15226	Phlda2		6-Sep	Gm28730		Prl3c1	Th	Hoxc8	Arhgef9	Dcn	Ceacam15	Sema4f	Tktl1	Plagl1	Prl2c3	Hoxc8	Asb12	Nnat		Sema4f	Syp	Zrsr1	Prl2c1	Rin1	Ids	Tnfrsf22	Thsd7b	Rhox1	Ascl2	Large1	Pls3	Igf2r	Prl3d1	Rhox1	Gpr1	Zmat3	Rhox9	Cd81	Rxfp3	Atp2b3	Th	Limd1	Acsl4	Cdkn1c	Rxfp3	Btg1-ps1	Th	Pla2g7			Xist	Kdm5c	Magel2	Serpini1			Xist	Xist		Naip1			Rab12	Xist		Ptges3	Zrsr2	Zim1	Gm7293	Vsig4	Th
	Rhoj	Galr2	Rab11fip1	Nkain1	Kdr	Jaml	Rab11fip1	Fhl1	Klf14		Pax2	Opn1mw	Sfmbt2	Prl2c5		Rhoj	Gata1	Klf14		Prl3c1	Opn1mw		Psg27		Gstt1	Chic1	Grb10	Psg16	Clcnkb	Ercc6l	Slc22a18	Prl7c1	Gstt1	Pcyt1b	Asb4		Btn1a1	Timp1	Gpr1	Cts6	Rab11fip1	Pgrmc1	Klf14	Cts7	Gdpd2	Dio3	Mlh3	Usp27x	Phlda2	Thsd7b	Timp1	Zrsr1	Gnpat	Eif1ax	Zim1	Cd274	Btg1-ps1	Gatm	Zfp362	Armcx2	Phlda2	Htr6	Atp2b3	Ntm	Psg29			Gm14597	Enox2		Slc26a7			Cyp17a1			Olfr1270			Ctss	Cybb		Zfp276	Pih1h3b	Tssc4	Gm3550	Vsig1	Gatm
	Dnaja4	Adra2a	Tbc1d2b	Gdpd2	Gm15226	Psg27	Tbc1d2b	Atp7a	Tnfrsf23		Pla2g4d	Gm28730		Prl2b1		Deptor	4930502E18Rik			Jaml	1600025M17Rik		Ctsm		Dsg4	Adgrg4			D130043K22Rik	Syp	Ccdc40	Prl2c1	Dlgap1	4930578C19Rik	Nap1l5		Clgn	Sowahd		Psg29	Mettl15	Hnrnph2	Grb10	Gsc	Syp	Ccdc40	1190002N15Rik	Mospd2	Asb4	Pnoc	Tex13b		Foxo1	Ccdc120	Zdbf2	Atp2b3	Scml2	Ascl2	Coq5	Gpc4	Zim1	Fibcd1	Gm3880	Atp10a	Prl8a9			Kctd20	Taf1					Cblc			Ccl12			Cd14	Taf1		Dctn6	Tceanc	Dlk1	Olfr943	Foxr2	Ntm
	Cyp26b1	Tdrd5	Clmp	Htra4	Cd34	Ctsm	Clmp	Prrg3	Phlda2		Nkain1	Hmgn5		Prl4a1		Dnaja4	Txlng			Psg27	Ssr4		Ceacam12		Dlgap1	Kantr			Vwa7	Sowahd	Dio3	Cts6	Bcan	Usp27x	Magel2		Atp8b3	Btg1-ps2		Psg26	Apbb2	Usp11	Tnfrsf23	B430218F22Rik	Btg1-ps2	Tspan32	Cic	Mecp2	Klf14	Cts7	1700018G05Rik		Zfp935	Vgll1	Klf14	Btg1-ps1	Slitrk4	Ntm	Hif1an	Cdk16	Tnfrsf22	Cd274	Vsig1	Ascl2	Neurog2			Fndc3c1	Pcdh19					P2rx2			Plekhs1			Xist	Eif2s3x		Zfp992	Slc25a53	Plagl1	Ptgds	Gm27000	Atp10a
	Ttc39c	Pla2g4d	Cib2	Nfe2l3	Inpp5d	Sgcg	Cib2	Gm773			Gdpd2	Fndc3c1		Prl7d1		Kdr	Gpc4			Ctsm	Fgd1		Psg28		Hlf	Atp6ap2			Slc38a3	Btg1-ps2	Kcnq1ot1		Hapln2	Mid1ip1	Grb10		D130043K22Rik	Gdpd2		Psg19	Plekhm1	Ap1s2	Dcn	Spata21	Opn1mw	Plagl1	Pls3	Itm2a	Grb10	Gm44618	Btg1-ps2		Fbxo6	Slc6a14	Tssc4	Ngfr	Opn1mw	Atp10a	Ube2h	Tspan6	Ddc	Btg1-ps1	Opn1mw	Sgce	Slc30a3			Slc4a1	Gdpd2					Hnf1b			Naa11			Cybb	Vsig4		Qrsl1	Tspan6	Lin28b	Spink2	Scml2	Sgce
	Disp2	Slc25a48	C1galt1	Aldh1a3	Calcrl	Ceacam12	C1galt1	Gpm6b			Htra4	Arxes2		Prl6a1		Gm15226	Mid1			Sgcg	Zmat1		Cts3		Cacna1e	Il13ra1			Ly6g6e	1600025M17Rik			Syt5	Atp6ap2			Dazl	Dmrtc1a		Prl3b1	Stk17b	Bgn	Phlda2	Prl3d1	Gm28730	Sfmbt2	Cyp39a1	Gm15226	Th	Gm8883	Gm28730		Cd81	Spin4	Tnfrsf22	Fibcd1	Adgrg2	Sgce	Acsl4	Ccdc120	Mir134	Clps	Pnck	Sfmbt2	Aox2			Rhd	Fndc3c1					Nrn1						Adgre1			Zfp760	Gm9112	Slc22a18	Olfr624	Btg1-ps1	Dhcr7
	Lrp11	Dtx1	Slfn2	Nxph4	Scai	Creg1	Slfn2	Rp2			Nfe2l3	Zmat1				Cyp26b1	Prrg1			Ceacam12	Gm3880		Ceacam11		Hapln2	Akap17b			Krt27	Ldoc1			Cers4	Il13ra1			Gip	1700011M02Rik		Prl3a1	Dus4l	Pls3		Gm29650	1700018G05Rik	Slc22a18	Ralgapb	Prkx	Magel2	Zfp575	Syp		Ank1	Lage3	Kcnq1	Chrdl2	Pnck	Dhcr7	Slc27a4	4930502E18Rik	Klf14	Tmem45a	Mageb16	Dhcr7	Prl8a6			Vegfc	Xist					Ifi27						Fcgr3			Gnptab	Cited1	Tnfrsf22	Dnmt3c-ps	Fam46d	Nnat
	Psmb8	Hic1	Bmp6	Ephb1	Bend4	Pirt	Bmp6	Slc6a14			Aldh1a3	Smim10l2a				Ttc39c	Pcdh19			Creg1	Prdx4		Psg25		Syt5	4930502E18Rik			Dnah1	Fnd3c2			Bcas1	Stag2			Plekhg4	Fnd3c2		Prl8a6	Cdcp2	Itm2a		Gal3st3	Hmgn5	Kcnq1ot1	Smo	Il13ra1	Nap1l5	Gm28178	Sowahd		Igf2bp3	Cask	Phlda2	Efcab6	Gm14597	Sfmbt2	Fam189a2	Slc9a6	Htr2a	Retnlg	Vsig4		Sox11			Gdpd2	Gm14597											Fam184b			Ap3b2	4933402E13Rik	Peg12	1600015I10Rik	Rai2	Igf2
	Pde3a	Prl7d1	Hoxd8	Ccrl2	Mcam	Pkd1l2	Hoxd8	Smarca1			Nxph4	Sh3kbp1				Cd34	Col4a5			Pirt			Tpbpa		Syngr3	Zic3			Tube1	Alg13			Ikzf3	Gm14597			Tube1	Taf7l			B2m	Usp51		Trim31	Gm14505		Eif4g3	Slc25a43	Nnat	Gsc	6-Sep		Pitpnc1	4933402E13Rik	Tspan32	Gm11639	Mageb16	Commd1	Fam175b	Nono	Kcnk9	Wif1	Gm5936		Doc2b			Gpr182												Msr1			Rab31	Tsc22d3	Zcchc13	Rxfp3	Asb12	Grb10
	Phlda2	Tmem108	Barx2	Pla2g4f	Chrm1	Psg28	Barx2	Txlng			Ephb1	Prdx4				Inpp5d				Pkd1l2			Prl8a9		Spib	Sox3			Il9r	Wnk3			Gria1	Mecp2			Itk				Tbc1d2b	Fhl1		Slc29a4	Wnk3		Adam17	Usp11		Rhox1	Gdpd2		Dpy19l4	Tceanc	Tnfrsf26	Tmem45a	Xpnpep2		Ppp1r21	Dmd	Kcnq1	Ptgds	DXBay18		Prl3a1			Dll4												Taf1			Ccdc66	Tro	Kcnq1	Slc38a11	Tcp11x2	Pon3
	Slc2a3	Plac8	Cdk6	Sema4d	Nrp2	Cts3	Cdk6	Tmem47			Ccrl2					Disp2				Galr2			Prl7d1		Cers4	Aff2			Itk				Trim9	Flna			Morc1				Mri1	Atp7a		Zfp575	Ercc6l		Bmt2	Mid1ip1		Gm35060	Opn1mw		Tmem234	Rp2	Ddc	Chrna4	Gm5936		Tmem126b	Atp11c	Tfpi2	Fgf5	Pnma5		Doxl2			Cpa5															Gcm1	Trappc2	Lin28a	Gm10332	Otud6a	Wt1
	Ccnd1	Gm28730	Tap1	Slc36a1	Akap2	Ceacam11	Tap1	Gm15232			Pla2g4f					Calcrl				Psg28			Prl7a2		Pou2f2	Ids			Prr11				Opn4	Prkx			Satb1				Leng9	Kantr		Pi16	Fndc3c1		Mllt3	Atp6ap2		Htra4	1600025M17Rik		Eml1	Rhox10	Tfpi2	Dner	Fam46d		Pik3r3	Cxx1c	Tnfrsf23	Pou5f1	Foxr2		Slc6a4			Pcdh19															Tap1	6-Sep	Ddc	Trim52	Pnck	Nap1l5
	Txlng	Dap	Ebf1	Angptl4	Gata1	Psg25	Ebf1	Bex4			Adra2a					Scai				Cts3			Prl7a1		Syn2	Bgn			Aoah				Sybu	Zfx			Eya1				Sipa1l2	Prrg3		Pax2	Alg13		Rhoj	Nhsl2		Prom2	Cxx1b		Tmc7	Praf2	Tnfrsf23	Mybpc3	Hdac6		Tmem229b	Praf2		Mybpc3	Hdac6		Slc39a9			Rnf17															Lsm5	Armcx4	Mir134	Bpifb5	Adgrg2
	Zfyve9	Tnfaip8l1	Rab32	Cpm	Sdpr	6030452D12Rik	Rab32	Spin2c			Galr2					Bend4				Ceacam11			Ceacam14		Wnt3a	Itm2a			Ebf2				Fgf12	Nhsl2			Il18r1				Dact1	Mospd2		Rhox1	Rhox9		Pygb	Zfx		Myh4	1700011M02Rik		Rnf216	Nono		Rspo4	Vsig1		Adamts9	Rhox9		Noxa1	Xpnpep2					Tuba8															Klhdc8a	Praf2	Tnfrsf26	Dpysl5	Slitrk4
	Klf14	Pax2	Ramp1	Gm4755	Lmo2	Dnajc5g	Ramp1	Heph			Hic1					Mcam				Psg25			Prl2c3		Kif19a	Tceal5			Gtsf1				Tmem114	Slc16a2			Nr5a2				Stk38l	Gm773		Atp6v1b1	Tktl1		Deptor	Gata1		Gm10800	Taf7l		Lemd2	Atp7a		Dpysl5	Asb12		Slc17a5	Tceanc		Efcab6	Fgd1					Gypa															Adm	Bex4	Ccdc40	Cntn2	Gm5936
	Gpc4	Mypn	Omd	Adgrg1	Fgd5	Tpbpa	Omd	Egfl6			Tnfaip8l1					Chrm1				Adra2a			Prl3d2		Prox1	S100g			Morc1				Tmem52	Itm2a			Astn1				9430020K01Rik	Gpm6b		Sel1l3	Fnd3c2		Lama4	Flna		Morc1	Rhox9		Fuca2	Tbc1d25		Kcna2	Hmgn5		Ttc19	4933402E13Rik		Klk7	Smpx					Hlx															Gprc5a	1700011M02Rik	Tnfrsf23	Gal	Asmt
	Ednra	Spag5	Abcb1b	Ascl2	Wnt9b	Prl8a9	Abcb1b	Gpc4			Sema4d					Nrp2				6030452D12Rik			Tpbpb		Eya4	Ap1s2			Satb1				Slc25a27	Srpx2			Sit1				Man2a2	Rp2		AC163040.1	Sowahd		Usp27x	Akap17b		Tbx18	Ssr4		Slc48a1	Etd		Scml2	Foxr2		Tgds	Aff2		Atp2b3	Rai2					Mpp3															Tmem106a	Ldoc1	Tspan32	Gm21859	Xpnpep2
	Dagla	Map3k21	Tnfrsf22	Epor	4930502E18Rik	C330027C09Rik	Tnfrsf22	Col4a5			Slc36a1					Akap2				Tdrd5			Prl2c5		Vipr2	Ace2			Slc4a9				Fbn2	Amot			Bnc2				Atp8b2	Akap17b		Pla2g4d	Arxes2		Kmt2d	4930502E18Rik		Ceacam5	Fthl17a		Rhox9	Pls3		Noxa1	Trpc5os		Cdk5	A630033H20Rik		Bpifb3	Gm364					E2f2															Gm11992	Heph	Tfpi2	Gstt4	Mageb16
	Npr3	Nup210	Ctsf	1110002E22Rik	Zfhx2	Cyp4f18	Klf14	Itgb1bp2			Angptl4					Lrp11				Pla2g4d			Psg21		Bcas1	Mospd2			Mybl1				Keg1	Ace2			Epha8				Hnrnpc	Slc6a14		Pkd2l1	Zmat1		Twnk	Stag2		D130043K22Rik	Fgd1		Crebl2	Tab3		Grip2	DXBay18		Ppm1f	Kctd12b		Gm11639	Scml2					Magel2															Hspb1	Zfp185	Ins2	Ucma	Gm14597
	Serping1	Ccdc69	Apcdd1	Pkib	Spata13	Prl7a2	Ctsf				Cpm					Gata1				Dnajc5g			Prl2c2		Cmah				Cdk15				Plce1	Mospd2			Hcrtr1				Sphk2	S100g		Zan	Rhox12		Ubqln4	Foxr2		Fetub	Zmat1		Gls2	Uprt		Pou5f1	Otud6a		Esd	Trmt2b		Gm3880	F8																				Igfbp4	Ikbkg		Ngfr	Smpx
	Gsta3	Rps6ka2	Pls3	Gm16933	Gprin3	Ccl27a	Apcdd1				Gm4755					Sdpr				Slc25a48			Prl8a8		Asb2				Dapl1				Caly	Gpm6b			Areg				Fkbp11	Smarca1		Nkain1	Smim10l2a		Heatr6	Txlng		Prl3c1	Gspt2		Prkci	Rhox2d		Vma21-ps	Tmsb15a		Cldn5	Pcdh19		Prl8a1	Trpc5os																				Rnf135	Sowahd		Gm8225	Trpc5os
	St8sia4	Opn1mw	Chd3os	Cdx2	Mylk	Prl7a1	Pls3				Adgrg1					Lmo2				Dtx1			Ceacam13		Acot3				Epha8				Tmeff2				Slc23a4				Plod2	Tceal5		Gm12766	Ldoc1		Mospd2	Gpc4		Btn1a1	Rhox6		Col20a1	Gpm6b		Zp1	Gm27000		Lhx2	Armcx4		Mgp	Fam46d																				Zfand2a	Eda		H2-M2	Usp51
	Rhof	Ppp1r3b	Ntng2	Edaradd	Sp100	Ceacam14	Chd3os				Ascl2					Fgd5				Tpbpa					Ldb3				Ephb2				Sphkap				Rab19				Ids	4930502E18Rik		Trhr2	1600025M17Rik		Dnaja4	Fam199x		AC155941.6	Gm3880		Utp23	Cxx1c		Sox8	Gm364		Arid5b	Tro		Psg22	Zmat1																				Afg3l1	Lage3		Doc2b	Ar
	Gprc5b	Galnt6	F3	Fam83d	Meox2	Cd68	Lrp11				Tdrd5					Wnt9b				Prl8a9					Opn4				Stk32b				Gad2				Hpx				Arhgap35	Arhgef9		Gdpd2	Gspt2		Nutf2	Pcyt1b		Aim1l	Prdx4		Arhgef37	Tmem47		Gzmc	Cenpi		F2rl1	Uprt		Dner	Was																				Rnls	Sytl4		Inmt	Rhox13
	S100a14	Styk1	AC122428.2	Bahcc1	Nr6a1	Prl2c3	Ntng2				Epor					4930502E18Rik				C330027C09Rik					Prss52				Wasf3				4930568D16Rik				Tbx18				Tsen34	Aff2		Hba-x	Sh3kbp1		Crim1	Amot		Saa2	Rhox12		Amigo1	Armcx2		Adarb2	Pcsk1n		Hipk1	Gspt2		Atcay	Pnma3																				Crtap	Cdk16		Cyp2f2	Gm7173
	Gli2	Prl2c5	Calcoco2	9930038B18Rik	Postn	S100a9	F3				1110002E22Rik					Zfhx2				Hic1					Trim52				Slc23a4				Edn3				Emx1				Slc39a13	Txlng		Htra4	Alas2		Ptprm	Gpm6b		Dnal4	Vgll1		Rdh12	Trappc2		Th	Smpx		Sbno2	Tab3		Dcdc2a	Hmgn5																				AI661453	Nxt2		Zfp937	4930578C19Rik
	Atp1a2	Unc5a	Pde8b	Gm1661	Gja5	Creb3l1	Ednra				Pkib					Spata13				Prl7d1					Cacna1i				Fam131b				Calb1				Lif				Clmp	Tmem47		Prom2	Prdx4		Ppp1r13b	Mid1		Yjefn3	Fnd3c2		Tmem127	Taf7l		Gm9195	Arxes1		Stk39	Etd		Prl3c1	Igsf1																				Slc3a2	Mid1		Best1	DXBay18
	Gbp5	Enpp3	Tmem130	Fam212a	Col5a2	Prl3d2	AC122428.2				Enpp3					Psmb8				Cyp4f18					Fgf12				Chrna7				Fmn2				Lrr1				Eif4ebp2	Gm15232		Nfe2l3			Fbxo18	Usp51		Slc4a11	Tktl1		Emp2	Kctd12b		Htr6	Gm28730		St3gal5	Tmsb15l		Bsnd	Nsdhl																				Cox14	Syap1		Neurod6	Hdac6
	Pla2r1	Tmem132e	Arhgef40	6030419C18Rik	Myh11	Reep6	St8sia4				Gm16933					Gprin3				Tmem108					Tmem114				Rhcg				Nfia				Foxa1				Asap3	Zic3		Aldh1a3			Bcl9	Slc6a14		Glt1d1	Dmrtc1a		Borcs6	Zrsr2		Best1	Zmat1		Tmem130	Rps6ka6		Psg18	Stk26																				Dnajc9	Pir		Zfp738	Grpr
	Lamb3	Man1a	Chmp4c	Crlf1	Tbx3	Frmd5	Calcoco2				Plac8					Pde3a				Prl7a2					Slc15a2				Pde3b				Hivep3				Stpg3				Rab11fip2	Bex4		Epha8			Ktn1	4930578C19Rik		Unc5cl			Iba57	Gpc4		Slitrk4	Med14		Gnb4	Cxx1a		Vsig1	Gm5640																				Zfp839	Tceal7		Bdh2	Cnksr2
	Papln	Zmat1	Fhl1	Mex3b	Notch4	1600025M17Rik	Pde8b				Styk1					Mylk				Ccl27a					Tmem52				Stk33				Hes2				Plch1				Ccne1	Chic1		Nxph4			Gm7075	Ace2		Cmtm5			Eif1ax	Rps6ka6		Olig1	Cdkl5		1600002H07Rik	Txlng		Opn1mw	Usp51																				Thrap3	Foxp3		Bpifb3	Gm364
	Grem1	Prom1	Mecr	Tiam2	Acap1	Jmjd8	Tmem130				Prl3c1					Sp100				Plac8					Dlx2				Tktl1				Gabrb1				Nodal				Cep41	Atp6ap2		Ephb1			Frrs1	Prrg1		Npsr1			Ubxn7	Fhl1		Cacna1h	Nsdhl		Zc3h15	Chrdl1		Chrna4	Sh3kbp1																				Zrsr2	Spin2c		Vsig8	Plxna3
	Vwf	Prdx4	Atp7a	Rprml	Sptb	Tpbpb	Arhgef40				Dtx1					Phlda2				Gm28730					Gtf2a1l				Adprhl1				Slc10a4				Enpp1				Zscan12	Ace2		Sarm1			Usp35	Pcdh19		Psg26			Pdpr	Rbmx2		Kcnk12	Fam199x		Gpat3	Prrg1		Gsg1l	Syn1																				Usf1	Taf7l		Dmrtc2	Fam199x
	Abhd12b	Entpd1	Sgk1	Etv4	Slc6a19	Cxcl1	Chmp4c				Spag5					Slc2a3				Prl7a1					Btnl2				Aqp9				Ereg				Zmat4				Pde7a	Adgrg4		Erp27			Sds	Srpx2		Slit1			Tbc1d12	Alas2		Ucma	Arxes2		Ehd4	Bex4		6030452D12Rik	Naa10																				Tpcn1	Cd99l2		Olfr1370	Slc25a43
	Olfml2a	Fhl3	Prrg3	Coro2a	Gm11127	Ada	Fhl1				Cdx2					Meox2				Ceacam14					Zfp521				Tbx18				Nobox				Gabbr2				B3galnt1	Il13ra1		Gm44618			Samd8	Slc16a2		Sel1l3			Slc35a1	Atp11c		Retnlg	Gdpd2		Ccdc181	Tceal8		Dpysl5	Gm28730																				Rab29	Dmrtc1a		AC153548.2	Gabra3
	Scube3		Orai1	Slc26a7	Abcc9	Pdia5	Mecr				Unc5a					Nr6a1				Cd68					Arhgef9				Foxj1				Grin2b				Sox30				Cib2	Spin2c		Ces1a			Kdr	Tcp11x2		Jaml			Bad	Gspt2		Angptl1	Sh3kbp1		Ehd2	Gm15226		Grip2	Mamld1																				Tubb2a	Trmt2b		Cidea	F8
	Col4a5		Ptafr	Scrn1	Col12a1	Gucy1b2	Atp7a				Edaradd					Ccnd1				Dap					Cd28				Ssu2				Slc6a1				Lrfn2				C1galt1	Heph		Gm10800			Wdr12	Col4a5		Mir18			Nsmaf	Syap1		Zfp534	Was		Grk5	Pir		Angptl1	Gprasp1																				Ccdc115	Rps6ka6		Gm14295	Dcaf12l2
	Klhdc8b		Slc43a2	Chrna2	Gucy2c	Kdelr3	Npr3				Fam83d					Postn				Tnfaip8l1					Tmeff2				Dnaic2				Zkscan2				Ccr8				Kmt2e	Sox3		Mogat1			Pxdc1	Asb12		Psg27			Zfp710	Zdhhc15		Inmt	Map7d2		Bad	Syap1		Zg16	Tmem164																				Stk10	Lpar4		2210418O10Rik	Syn1
	Loxl4		G6pc	Gcnt4	Mid1	Bhlhe41	Sgk1				Bahcc1					Gja5				Pax2					Nfasc				Lrr1				Asb12				D930020B18Rik				Tmem176a	Egfl6		Ghrh			Enah	Gm14597		AC159239.2			Cables1	Tspan6		Opn1mw	Rhox11		Tbc1d10a	Slc25a53		Ptgs2	Ssr4																				Mfn1	Fnd3c2		Nek5	Srpx2
	Ryr1		Serpini1	Cpne5	Fcrls	Apbb1ip	Prrg3				9930038B18Rik					Col5a2				Mypn					Lmx1a				Zmat4				Slit2				Lypd6				Gnb1l	Gpc4		Gm14642			Herc2			Lrfn2			Grsf1	Eda		Ret	Gm9		Cdc42ep3	Zfp711		Rergl	Otud6a																				Snrpe	Smarca1		Il31ra	Opn1mw
	Rhbdl3		Tmc7	Gna14	1700047I17Rik2	Flt1	Orai1				Gm1661					Txlng				Prl2c3					Il2ra				Kcns1				Itga11				Oprd1				Slfn2	Tcp11x2		D430041D05Rik			Mecp2			4833407H14Rik			Gtf2h5	Lpar4		Foxn1	Gprasp1		Akap12	Rhox10		Myl3	Med14																				Smad1	Rhox6		Lrrc23	Gprasp1
	Upk1b		Wfdc1	Ntn1	Vegfc	Prdm9	Ptafr				Tmem132e					Myh11				Spag5					4930568D16Rik				Sox30				Drd2				Zfp14				Eva1b	Rai2		Tox2			4930568D16Rik			Samd13			Irs2	Tro		Abca16	Enox2		Ppa1	Abcd1		Ceacam3	Rlim																				Slc25a26	Cxx1c		Enthd1	Gm18336
			Dbf4	Efcab8	Camk1g	Psg21	Slc43a2				Opn1mw					Zfyve9				S100a9					Smtnl1				1700063H04Rik				Mb21d1				Kbtbd13				AI464131	Col4a5		B230312C02Rik			Erf			H2-T3			Sptssa	Zfp185		Paqr6	Rai2		Atad3a	Plp1		Krt79	Fam199x																				Psme2	Shroom2		Olfr1383	Tmem164
			Gipc2	Slc6a13	Gdf10	Pla2g7	G6pc				Fam212a					Klf14				Creb3l1					Napb				Mgl2				Mobp				Ankrd29				Serinc2	Itgb1bp2		Slc24a4			Itm2a			Zan			Gstcd	Xlr3b		Adgrg2	Fgd1		Rflnb	Zfp185		Grik4	Mageh1																				Zfp975	Tceal8		Vma21-ps	Stk26
			Steap2	Asic2	Prrg1	Mn1	Serpini1				6030419C18Rik					Gpc4				Prl3d2					Edn3				Syt15				Oas2				Tcea2				Gpr158			Itk			Zfp266			Upp1			Abi3	Trmt2b		Fgf5	Pnma5		Cdr2	Ebp		Bpifb5	Capn6																				Nipsnap3b	Gata1		Plscr4	Pcsk1n
			Sec14l2	Ncam1	Slc1a2	Prl2c2	Tmc7				Crlf1					Tbx3				Map3k21					Sfrp2				Kif14				Fshr				Zfp947				AW554918			Aim1l			Sema3g			Ctsm			Zfyve21	Cd99l2		Pnck	Plxna3		Rhoj	1110012L19Rik		Necab3	Fam50a																				Rita1	Zcchc13		Gm9195	Usp11
			Gm773	Nras	Wnt5a	Adgrg3	Wfdc1				Mex3b					Notch4				Nup210					Bnipl				Crybb2				Gm5134				Trim38				Angptl2			Cmtm5			Egfr			Sgcg			Clock	Txlng		Fgf20	Rlim		Foxn3	Rhox4a		Psg20	Prdx4																				Pdlim5	Gdpd2		Cd274	Nsdhl
			Mt2	Rimbp3	Pcdh19	Neil3	Cyp26b1				Mypn					Acap1				Ccdc69					Nfia				Qrfp				Tnxb				Mei1				Zfp523			Dnal4			Tox4			Gm10251			Trim35	Tceal8		Raver2	Stk26		Rab23	Rhox4g		Pnck	Gm9																				Cep70	Btg1-ps2		Kcna2	Akap17b
			Gpm6b	Prl2b1	Col6a3	Slc39a9	Dbf4				Gm28730					Sptb				Rps6ka2					Hivep3				Pnpla1				Tspoap1				Cyp3a57				Ank3			Ccrl2			Fancg			Myh13			Ccdc120	Slc25a53		Mapk4	Slc25a43		Ppcs	Col4a5		Adamts13	Tcp11x2																				1500011B03Rik	Cfp		Gm11639	Gm1141
			Rp2	Shmt2	Cyp1a1	Ssr4	Gipc2				Rps6ka2					Ednra				Opn1mw					Slc10a4				Ubxn10				Pcyt1b				Ces1a				Tubgcp3			Abo			Jarid2			AC163040.1			Abca3	Gm773		F7	Fndc3c1		Lix1l	Plp2		Ankrd22	Slc25a43																				Ctnnd2	Vgll1		Agr3	Fgf13
			Kctd1	Cdh23		Inhbb	Disp2				Tiam2					Slc6a19				Reep6					Ereg				Sowaha				Dzank1				Saa1				Bmp6			Pnpla1			Avl9			Slc4a5			Ehd4	Cfp		Atp6ap1l	Usp51		Hspb2	Heph		D030018L15Rik	Brcc3																				Nptx2	Bex2		Rergl	Lrch2
			Gatsl2	Insc		Lrp1	Steap2				Rprml					Gm11127				Frmd5					Aldh1l1				Prrt3				4930578C19Rik				Slco1a6				Pgrmc1			Cd207			Mob1b			M1ap			Proser3	Nxt2		Bglap3	Tcp11x2		Zfp219	Tex13b		D1Pas1	Gdi1																				Kdf1	Dmd		Fsd2	Pnma5
			Gbp7	Nostrin		Fgd1	Sec14l2				Etv4					Dagla				1600025M17Rik					Cyp2b10				Fndc7				Nek5				Muc4				Zfp709			Upp1			Dtx2			Actr3b			Fbxo7	Abcd1		Pla2g4d	Syn1		Pck2	Shroom2		4933439J24Rik	Rpl36a																				Zfp689	Syp		Fmn2	Gm14698
			Osbpl6	Lgals9		Dapk2	Gm773				Coro2a					Abcc9				Jmjd8					Zkscan2				Cenpe				Neurod6				C2cd4b				Tspan2			Iqgap3			Polrmt			Ceacam12			Klhl5	Bex4		Tgfa	Pja1		Ttc39c	Spin2c		Acan	Trap1a																				Ttpal	Tmsb15l		Gm7075	Pdzd4
			Rhod	Epha7		Ddost	Mt2				Slc26a7					Col12a1				Tpbpb					9130019O22Rik				Cfap58				Camk4				D630033O11Rik				Hnrnph2			Dao			Pbxip1			Nxph4			Abcb1b	Gm15228		Necab3	Rpl36a		4933404O12Rik	Gjb1		Paqr6	Smim10l2a																				Pih1h3b	Abcd1		Ceacam3	Gm5640
			Slc6a14	Psmb11		Prl8a8	Gpm6b				Scrn1					Gucy2c				Ppp1r3b					Tex36				D930020B18Rik				Hfe2				Gm29106				Gm9195			Majin			Arel1			Neil2			Zfp212	Rhox4g		Zp2	Prdx4		Zfhx2	Ndufa1		Ocstamp	Nhs																				Scai	Cxx1a		Clps	Med14
			Trim2	Apc2		Gm3880	Rp2				Chrna2					Mid1				Cxcl1					Mrgprf				Tmem229a				Srcin1				AC132325.1				Map3k2			Slc23a4			Nfkb2			Scd3			Kirrel	Nyx		Gm14597	Fam50a		Slc43a2	Cd99l2		Pianp	1600025M17Rik																				Cdk2ap2	1110012L19Rik		Mybpc3	Chic1
			Tal1	Prl4a1		Sec11c	Kctd1				Ccdc69					Npr3				Ada					Chic1				Lypd6				Sv2a				AC091785.2				Usp11			Pla2g4f			Tfb2m			Tnnt1			Hsf2	Cxx1a		Bpifb3	Gdi1		Appl2	Xk		Dnd1	Atp6ap1																				Dpm2	Ebp		Abcg8	Pcyt1b
			Fam19a5	Mfsd2a		Fn1	Gatsl2				Gcnt4					Serping1				Galnt6					Myom2				Gp1ba				Colec10				Pga5				Obp2b			Hipk4			Gm15226			Creg1			Cd248	Frmpd3		Ghsr	Naa10		Stx3	Cxx1b		Best1	Mmgt1																				Mrps18b	Rhox4g		Klk7	Bgn
			Colec12	Rarres2		Mdfi	Gbp7				Cpne5					Fcrls				Pdia5					Pmfbp1				Sstr5				Dock10				Ms4a10				Ptpn14			Clec2l			Keg1			Slco1a6			Tmem126a	Foxp3		Clic3	Plac1		Inpp5d	Dgkk		Cep295nl	Plac1																				Angptl4	Xk		Spata31d1b	Ace2
			Dpcr1	Pla2g4e		Snai1	Osbpl6				Gna14					1700047I17Rik2				Styk1					Ctrb1				Ercc6l				Lamp3				Tnnt2				Rab34			Oas1c			Eva1b			Ptger3			Sox4	Cysltr1		Scnn1g	Lonrf3		Mylk	Nxf3		Doc2b	Gla																				Nes	Cysltr1		Gm5218	Il13ra1
			Smarca1	Krt42		Ceacam13	Rhod				Ntn1					Gsta3				Gucy1b2					Nxpe2				Gm12474				Mpped1				Dmrt2				Pfkfb2			Gm8883			Zhx2			Rasal1			Ghrh	Xk		Pianp	Trap1a		Gclm	Nyx		AC242690.2	Zmym3																				Ttll4	Nyx		Akr1d1	Cdkl5
			Arg2	Wnt16		Mthfd2	Slc6a14				Slc25a48					Vegfc				Kdelr3					Itga11				9130230L23Rik				Myrip				Papss2				Golph3			Procr			Sh3bp5			Pirt			Tifa	Bmp15		C130026L21Rik	Ssr4		Armcx2	Ctps2		Agr3	Ube2a																				Mrpl11	Xlr		Lrrc20	Fam50a
			Pwwp2b	Pcdh12		Spata20	Trim2				Efcab8					St8sia4				Bhlhe41					Drd2				Fsd1l				Gpr45				Cyp2c70				Ap1s2			Shisa7			Cyp26b1			Hist1h2bg			Rapgef4	Lancl3		9930038B18Rik	Zmym3		Akap2	Gabre		Mageb16																					Wrap53	Ctps2		Tmem45a	Arxes1
			Pcnx4	Ldlr		Mthfd1l	Tal1				Slc6a13					Rhof				Apbb1ip					Nr2e3				Zfp93				Olfr1384				Pdlim1				Dbndd1			Adra2a			Cpne3			Psg19			Gpld1	Cybb		Olfr1370	Rps4x		Atf3	Eda2r		Vsig4																					Cetn3	Armcx6		Ly6c1	Tmsb15a
			B4galnt2	Hmgn5		Tmeff1	Fam19a5				Asic2					Camk1g				Prl2c5					Mb21d1				Krt33b				Plppr4				Scd2				B4galt6			BC035947			Patj			AC124595.1			Ifih1	Col4a5		Ptgds	Pola1		Gas2l3	Asb11		Olig1																					Tmem68	Rbmx2		Bsnd	Pola1
			Dok5	Vegfb		Gng13	Colec12				Ncam1					Gprc5b				Unc5a					Arpp21				Ankrd29				Zfp354c				Rgs2				Lurap1l			Galr2			Kpna2			Fanca			Lgals3	Ebp		Pla2g4f	Usp11		Phactr2	Alas2		Cyp3a13																					Zfp119b	Rhox10		Klhl30	Pja1
			Rasa4	Cpeb1		Fndc10	Dpcr1				Prl2c5					S100a14				Enpp3					Tspoap1				Mkx				Lrrc3b				AA543186				Tlx2			Slc4a11			Ptch1			Procr			S100a11	Awat2		Casq2	Phka2		Cldn4	Vegfd		Pde1b																					Tmem106c	Chrdl1		Grik4	Slc16a2
			Tnfaip3	Nudt22		Rab15	Smarca1				Nras					Gli2				Tmem132e					Celf5				Sim2				Pou3f3				Edf1				Hoxd8			Epb42			Notch1			Arfgef3			Higd1a	Armcx4		Cldn10	Dnase1l1		Tmed5	Xlr4c		1600015I10Rik																					Pidd1	Btk		Foxd4	Rlim
			Ltbp2	Chtf18		Rnf157	Pde3a				Rimbp3					Atp1a2				Flt1					Otoa				1810041L15Rik				Zfp764				Ak8				Ptch1			Naalad2			Irx4			Phkg1			Def8	3830403N18Rik		D030018L15Rik	Pfkfb1		Rad52	Gm14685		Fbxl21																					Gpatch1	Rhox9		Efcab6	Atp6ap1
			Lipe	Dock5			Arg2				Prl2b1					Gdf10				Prdm9					Ssc5d				Zfp947				C2cd4c				Gtdc1				Gm45369			Ly6g6e			Nlgn2			Mfsd13b			S100a10	1110012L19Rik		Cacna2d4	Slc16a2		Cd44	Gata1		Mrap																					Fabp5	Eda2r		Clic3	Mamld1
			Thy1	Rgs5			Pwwp2b				Shmt2					Prrg1				Psg21					Adamtsl2				Zfp932				Gpr158				Nostrin				Fmod			Hic1			Eogt			Prl2c1			Paip2b	Gm15232		Tmod1	Mageh1		Kank2	Mid1		Npb																					S100a10	Ripply1		Gm5784	Was
			Uap1l1	Sorcs2			Pcnx4				Cdh23					Gbp5				Pla2g7					Hoxc9				D430041D05Rik				Scn4b				Immp1l				Itch			1810041L15Rik			Acaca			Pkd1l2			Rbsn	Tceal7		Efcab8	Mmgt1		Dnal1	B630019K06Rik		Il31ra																					Cks1b	Gab3		Sec14l5	Fgd1
			Tmem47	Prl6a1			B4galnt2				Insc					Slc1a2				Mn1					Fstl4				Syndig1l				Il1f10				Kif18a				Barx2			Gm4707			Rab11fip2			D930020B18Rik			Tgfbr3	Drp2		Ceacam19	Smim10l2a		Skida1	Armcx1		Creb3l4																					Fam102a	Maob		Angptl1	Arhgef9
			Rasl11a	Hsd11b2			Ttc39c				Nostrin					Pla2r1				Prl2c2					Pcdh8				Gm10384				Adamts12				Gchfr				Acad12			Syp			Ifngr1			Galr2			Mis12	Smarca1		Dcdc2a	Pim2		Trap1	Ripply1		Lyz1																					Zfp661	Apln		Psg22	Map7d2
			Gm15232	Chrdl2			Dok5				Nup210					Lamb3				Adgrg3					Dzank1				Gm6116				Gm7075				Rhov				Nap1l1			Chst9			Trim71			Bcl3			Synj1	Ndufa1		Prl3c1			Tmem147	Xlr3b		Ceacam9																					Tmem159	Prrg3		Bche	Naa10
			Nupr1	Mesdc2			Rasa4				Tmem108					Papln				Neil3					Zfp365				Catip				Sacs				Ltk				Cdk6			Macrod1			Evc2			Psg28			Ak3	Shroom2		Krt79			Lrch3	Xlr3a		Cts3																					Zfp473	Gm14685		4930568D16Rik	Enox2
			Exph5	Sdc1			Tnfaip3				Lgals9					Wnt5a				Slc39a9					Sv2a				Scn9a				Tmem200a				1600012P17Rik				Ift43			Gm13710			Kcnj13			Ticrr			Rpia	Heph		Kcnj11			Rffl	Apln		Mapk4																					Glrx5	Plp2		Hhipl2	Klhl15
			Vit	Igsf8			Rhoj				Epha7					Pcdh19				Ssr4					Myo16				Gm20554				Apol10b				Gm26899				Slc2a12			Tnfaip8l1			Rabep1			Il25			Mcph1	Xlr3a		Dnah2			Pdpr	Tceal7		Alox12e																					Samd1	Tlr8		Elfn1	Mageh1
			Coq8a	Srms			Ltbp2				Psmb11					Grem1				Man1a					Ccdc27				Lhx8				Tnfsf15				Catsper2				Abi1			Scd3			Fam105a			B230312C02Rik			Sbno2	Gabre		Styk1			Gpc4	Prrg3		Mael																					Slc25a39	Dgkk		Abcg5	Zmym3
			Kcnk6	Aldh3b2			Txlng				Fhl3					Vwf				Inhbb					Pgm5				Gm17552				Scg2				Shf				Tap1			Morc1			AW554918			Abo			Nemp1	Gm21887		AC167222.1			Wnt9b	Xlr4a		Raver2																					Gtpbp8	Gspt2		Nkd2	Mmgt1
			Calr4	Chrna4			Lipe				Apc2					Col6a3				Lrp1					Gpr45				Gm27032				Foxd4				Prom2				Avl9			Mak			Prkx			S100a8			Polr1d	Apln		Grin2d			Ccdc115	Egfl6		Fgf10																					Hmox2	Ndufa1		Slc12a1	Hmgb3
			Cpe	Syngr1			Thy1				Prl4a1					Abhd12b				Fgd1					Fcmr				Ace3				4930563D23Rik				Fbln7				Ankrd2			Pdia2			Prkcdbp			Slc29a4			Gatc	Dmd		Pcnx2			Nfatc2ip	Rhox4f		Inmt																					Rab3ip	Alas2		Mx1	Slc35a2
			Anxa1	I830077J02Rik			Uap1l1				Mfsd2a					Olfml2a				Dapk2					F830045P16Rik				Gm29562				Cyp2f2				Il1b				Ebf1			Il25			Acad12			Pdia2			Map2k6	Rhox2h		Hopx			Psen2	Dmrtc1c2		Frem1																					BC049762	Tktl1		Gm5134	Magix
			Casp4	Cd200			Tmem47				Rarres2					Scube3				Zmat1					Olfr1384				Gm20045				Stum				Ddrgk1				Fbxo34			Gm28178			Rbpj			Gm16432			Coro2b	Armcx6		Fndc9			Mfsd7a	Tlr13		C130026L21Rik																					1700027J19Rik	Drp2		Atp2b3	Capn6
			Sfrp1	Fndc3c1			Rasl11a				Pla2g4e					Cyp1a1				Ddost					Tigd3				Fen1				Zfp819				Rnf24				Rab32			Ces2b			Ttc39c			Cts3			Chst12	Tmsb15l		Celsr1			Rnf215	Porcn		Gm9195																					Naa20	Xlr3b		Olfr1384	Amot
			Usp43	Pitrm1			Gm15232				Krt42					Col4a5				Prl8a8					Dok7				Pga5				Alk				Snrpb2				Pak1			9130204K15Rik			Peli1			Pycr1			Vgll1	Ripply1		Mageb16			Ppp5c	9530027J09Rik		Slc35f1																					Cd9	Egfl6		Paqr6	Nlgn3
			Scel	Ckb			Nupr1				Wnt16					Klhdc8b				Prom1					Zfp354c				Dmrt2				Nod2				Ovol2				Ldlrad3			Cand2			Cep41			AC091785.2			Sgms2	Gm6880		Mgp			Zfp41	Tmem255a		Tbx1																					Hbegf	B630019K06Rik		Myoc	Mospd2
			Smad6	Cyb5a			Exph5				Pcdh12					Loxl4				Gm3880					Zfp367				Mlana				Sertm1				Fkbp1a				Colgalt1			Setbp1			Coq8a			Gal3st3			B4galt1	Tlr8		Ceacam9			Xpo7	Xlr4b		Ly6k																					Sh3gl1	Gjb1		Fgf20	Gm9
			Serpina3n	Vstm4			Vit				Ldlr					Ryr1				Prdx4					Klhl31				Slc35g1				Kcnt1				Fam110a				1190002N15Rik			Pnoc			Slc4a4			C330013E15Rik			Stxbp5	Slc7a3		Bpifc			Tmem234	1700031F05Rik		Cd83																					Zfp672	Slc7a3		Alox12e	Gdi1
			Tph1	Slc6a2			Coq8a				Hmgn5					Rhbdl3				Sec11c					Pou3f3				Cutc				Tmem26				Cnbd2				Tnip2			Gm26772			Megf9			Ceacam11			Top1mt	Xlr4a		Ptgs2			Sall2	Xlr3c		Pkd1l2																					Ddx47	Armcx1		Gm13090	Ubqln2
			Gm9992	Nos1			Kcnk6				Vegfb					Upk1b				Fn1					Chrm2				Pkd2l1				Zfp128				Tgif2				Slc27a3			Kirrel3			Ppp1r12a			Psg29			Pttg1ip	Gata1		Vcan			Rarg	Xlr5a		Crabp2																					Sft2d3	Rnf138rt1		Wnt10b	Mecp2
			Wisp1	Agfg2			Calr4				Cpeb1									Mdfi					Gpr158				Scd2				Xcr1				Fam83d				Cd59a			Camkk1			Tbc1d30			Cinp			Edem2	Eda2r		Acan			Phf19	1700018G05Rik		Chrdl2																					Dhrs11	Rhox2h		Dsg3	Nhs
			Podn	Siglecf			Cpe				Nudt22									Snai1					Ppm1e				Kazald1				Nkpd1				Ube2c				Lyrm7			Actr3b			B4galt6			Clgn			Zfp90	Gm14685		Adamts13			Ppp1r18	Xlr5b		Sox8																					Cmtm3	Rhox2g		Lrrc52	Flna
			Bex4	A930017K11Rik			Anxa1				Chtf18									Ceacam13					Acsm4				Mirt1				Cnr2				Pmepa1				Clip1			Scara5			Ppil3			Rassf10			Rab2b	Asb11		Elf5			Adgra3	Rhox4b		Clic3																					Mycn	Xlr4a		Ccdc113	Pdk3
			Idi1	Hopx			Casp4				Dock5									Mthfd2					Adamts12				Shtn1				Hhip				Cdh4				Thap2			Rtn4rl1			Il13ra1			Slc23a4			Atp6v0e	Plp2		Cdx2			Stx7	Rhox4e		Prl7a2																					Cdc25b	Xlr3a		Olfr1279	Igsf1
			Rfx2	Susd3			Smo				Rgs5									Spata20					Nxpe5				Rgs2				Adamtsl1				Pex2				Tacstd2			Clgn			Cd34			Rpl9-ps6			Klhdc8a	Spin2c		Crabp2			Tmem41b	Rhox4c		Mmp24																					Zfp36l2	Eif2c5		Gm12185	Mtcp1
			BC043934	Mir5130			Sfrp1				Sorcs2									Entpd1					Cdcp2				4930412O13Rik				Serpina3b				Rpl22l1				Erf			Sema4d			Rock1			Psg25			Gfod2	Ctps2		Defb22			Slc5a6			C1s2																					Siah2	Rhox2d		Ntng1	Sh3kbp1
			Gbp9	6430571L13Rik			Usp43				Prl7d1									Fhl3					Gm7075				Ak8				Nrxn3				Gm5148				Psme1			Tbx18			Dip2a			Etos1			Fbxl20	Armcx1		Gatm			Dcp2			Fanci																					Psmd6	1700019B21Rik		Gm5678	Hmgn5
			Olfr1330	Kif26b			Scel				Prl6a1									Mthfd1l					Gng7				Hmcn2				Gad1				Noct				Fchsd1			AC152065.1			Serinc2			Oas1e			Fktn	B630019K06Rik		Ncam1			Prdx5			Ntng1																					Zscan29	Cxx1b		Olfr1454	Cenpi
			Tnnc1	Prr12			Slc2a3				Hsd11b2									Tmeff1					Cyp4f16				Plpp7				Gm6086				Alg5				Ramp1			H2-T3			Uhrf1bp1			Prl3d3			Dlc1	Prrg3		Stoml3			Cers5			Vma21-ps																					Tubgcp2	Cldn34c1		Them7	Tbc1d8b
			Aplp1	Rbl1			Psmb8				Chrdl2									Gng13					Cd300e				Rgs16				Gm14296				Commd2				Omd			Dctpp1			Kank1			Megf11			Emcn	Rhox4f		Psg22			Cdk16			Cux2																					Zfp354a	Tmem255a		Sycp1	Ftsj1
			Rorb	Sfxn1			Smad6				Mesdc2									Fndc10					Zfp683				Gpd2				EU599041				Siah2				Sorl1			Slc15a1			Chd8			Gkn2			Ddx19b	Cxx1b		Bpifb5			Nop10			4922502D21Rik																					Sparc	Dmrtc1c1		Gm9242	Phka2
			Msmp	Eml6			Serpina3n				Sdc1									Rab15					Fzd9				Phospho2				Fign				Ppid				Zfp428			Hjurp			Inpp5d			Id2			Rmnd5a	Dgkk		Mboat2			Etv6			Ccr1l1																					Gpx4	Gabre		Rbm11	Zmat1
			Cysltr2	Caskin1			Tph1				Igsf8									Rnf157					Nckap5				Selenoh				Obp2b				Gm16701				Tubd1			Plpp7			Snapc3			Gip			Tmem43	Egfl6		Pde1b			Map4k2			Akr1d1																					Pfdn1	Fate1		Ptgs2	Mtm1
			Ly6f	Nos1ap			Gm9992				Entpd1														Apol10b				Mdk				Olfr1454				Iqgap3				Ranbp6			Prl2c1			Eif4ebp2			Adra2a			Aldh7a1	Nxf3		6030419C18Rik			Mcam			Dna2																					Vamp1	Nxf2		C1s2	Klf8
			Csdc2	Tmem59l			Wisp1				Srms														Olfr77				Kif18a				Gm4349				Syt11				Abcb1b			Tnfrsf18			Slc35e4			Mdm1			Ttll4	Itgb1bp2		Cyb5r2			H6pd			St8sia5																					Plekhg3	Xlr4c		Tmem171	Tceal1
			Dmpk	Ppp2r2c			Zfyve9				Aldh3b2														Btla				Zfp770				Gm26660				Trim46				Ppp2r2d			Hbq1a			Zdhhc3			Syt9			Nabp1	Tex13b		Crispld2			Igfbp4			Vcan																					Tomm6	Xlr4b		Casq2	Upf3b
			Foxl1	Arpc1b			Podn				Chrna4														Robo2				Dll4				Gm29040				Efna1				AC159886.2			Slc36a1			Rnf13			Mmel1			Smim11	Xlr4c		Clps			Klf7			Tmem178																					Rfc2	Porcn		4933439J24Rik	Atp6ap2
			Cfap221	Chd7			Bex4				Syngr1														Adh6a				Nusap1				Gm7596				Cks1b				Prkar2a			Rgs11			Slc44a2			Fndc4			Snrpd3	1700019B21Rik		Hsd11b2			Cops5			Gm4319																					Arhgef1	Gm7598		Hfe2	Dnase1l1
			Antxr1	Simc1			Idi1				I830077J02Rik														Adgrg4				Ltk				Gm37494				S100a6				Lmx1b			Angptl4			Tspan3			Grin3b			Fam46c	Xlr4b		Gm14295			Osbpl11			Steap1																					Tlr6	Nxf3		Reg4	Ofd1
			Gm10382	Prune2			Rfx2				Cd200														Stum				Epb42				Gm45621				S100a8				Tnfrsf22			Mdm1			Lactb2			BC107364			Arhgef18	Tmem255a		Pkib			Ankrd35			Cacna1i																					Vkorc1l1	Awat2		Gm29561	Pim2
			H2-Q7	Fam171a1			BC043934				Fndc3c1														Vsnl1				Slc28a2				AC153856.4				Sema6c				Parp14			Rdh12			Rasef			4933413J09Rik			Dedd2	Rhox4a		Gm13090			Crybb2			Scnn1g																					Lrch3	Dmrtc1c2		Gm5580	Kdm6a
			Casp12	Pex5l			Gbp9				Pitrm1														Tescl				Blvra				AC160060.4				Nudt17				Cpeb2			Ticrr			Sumf2			Tox2			Slc44a1	9530027J09Rik		Prl8a1			E130311K13Rik			Bglap3																					Gm2a	Gm14505		Apoa5
			Trpv6	Wfikkn1			Olfr1330				Ckb														Hoxb8				Ncaph				AC165149.2				Ngf				Zfp664			Slc28a2			Slc30a1			AC124413.2			Colec12	Porcn		Tm6sf2			Tspan6			Bub1b																					Limd2	Tex13b		AC117205.1
			Il22ra1	Arxes2			Tnnc1				Cyb5a														Gm5431				Prom2				Dtx4				Nras				Klf14			Rassf10			Jade2			Clec2l			Kdm8	Xlr3c		Xpnpep2			Dll4			Cxcl1																					Sdcbp	Xlr3c		Chrna10
			Rdh10	Cyfip2			Aplp1				Vstm4														Kcnt1				Ddrgk1				Trpm6				B4galt3				Nanp			Tube1			Snx2			Gm14326			Serac1	Xlr5a		Adh7			Ubxn7			E030044B06Rik																					Tmem191c	Xlr5a		Izumo1r
			Ccr7	Sfmbt2			Rorb				Slc6a2														Xcr1				Mavs				Kcnv2				Sec24d				Eogt			Trpv2			Ppm1d			Tnfrsf18			Lrch3	Xlr5b		Chrna5			Cdh1			Hopx																					Cdh1	Rhox4a		Mael
			Ptprh	Lbp			Msmp				Nos1														Dcc				Rnf24				Prkg1				F11r				Trpm6			Fndc4			Ptprg			Gkn1			Ddah2	Tlr13		Il1f10			Ccdc120			Grin2d																					Selenom	Rhox4f		Gstt1
			H2-Q4	Bdkrb2			Cysltr2				Agfg2														Nkpd1				Slc52a3				Gm5519				Adh5				Bmt2			Stk33			Disp2			Ghrh			Cd93	1700031F05Rik		Tmem132e			Fli1			Bpifc																					Icmt	Tlr13		Adh7
			Pamr1	Bcl6			Ly6f				Siglecf														Unc13c				Pxmp4				Ifit3b				Gtf2b				Ppp1r13b			Kpna7			Igf2r			Gm45519			Zbed5	1700018G05Rik		Cpne5			Eral1			Mboat2																					BC037034	Xlr5b		AC165149.2
			Olfr56	Baiap2			Csdc2				A930017K11Rik														Lypd4				Ggt7				Ifit1				Ptger3				Ctsf			Cpm			Abcb6			4732419C18Rik			Spsb1	Rhox4b		Akap5			Lmbr1			Crispld2																					Cntrl	Asb11		Piwil1
			AC157516.1	Krtcap3			Dmpk				Hopx														Zfp938				Myh7b				Ppp1r3c				Ndufaf6				Bbs2			Gm4755			Pld2			6030452D12Rik			Setdb2	Rhox4c		Prl6a1			Opa3			Myoz2																					Mybl1	9530027J09Rik		F7
			Sntg1	Akap1			Foxl1				Susd3														Hhip				Gm14230				Cyp26a1				Mms22l				Gm3604			Tubb3			Dnajb2			Tdrd5			Slc6a14	Rhox4e		Bub1b			Tacstd2			Prl7a1																					Def8	Rhox1		Atcay
			Igfbp6	Bin2			Cfap221				Mir5130														Trim12a				Tgif2				Frat2				Aqp3				Ubqln4			Tmem72			Eml5			Sfxn4			Tmem62			Slc35f1			4930502E18Rik			Spink2																					Hscb	1700031F05Rik		Gm5519
			Tgm6	Atmin			Antxr1				6430571L13Rik														Nrxn3				Ada				Got1				Grem2				Usp35			Adgrg1			Mb21d2			AC152065.1			Arhgap45			Pax2			Slc9a6			Kcnk15																					Dtd2	Gm21887		Cyb5r2
			Gpr176	Smim10l2a			Gm10382				Kif26b														Tlx2				Wfdc2				Twnk				Arhgef39				Map3k20			Grin3b			Ccdc174			Atp8b3			Lrp4			Gm13844			Kdelc2			Ctsm																					Rbp1	Rhox4e		A930033H14Rik
			Ptn	Myo1b			H2-Q7				Prr12														Uba1y				Ube2c				Nfkb2				Coro2a				Nuak2			Rasal1			Obp2b			Pla2g4d			Rapgef5			Bsnd			Gng11			Gm5936																					Fam185a	Rhox4c		Acsm4
			Serpinb1a	Frmd4a			Casp12				Rbl1														Zfp820				Pmepa1				Calhm2				Galnt12				Notch4			5730507C01Rik			Znrf3			Atp6v1b1			Klf4			Tvp23a			Ppp1r3d			Celsr1																					Efna2	Rhox4b		Adarb2
			Gbp2	Rbm46			Pla2r1				Sfxn1														Fbp1				Gm14642				Tdrd1				Sec61b				Apcdd1			Gcnt3			Tssc1			Iqgap3			1600002H07Rik			Irx5			Cmtm4			Gal																					Mapk8ip3	1700018G05Rik		Cep295nl
			Spin2c	Sh3kbp1			Trpv6				Eml6														Prok1				Zfp970				Atrnl1				Inip				Bgn			Fancd2			P2rx4			Ces2b			Uck2			Gsg1l			Lims2			Psg17																					Rmnd5a			Kcnj14
			Cish	Rasgrp1			Il22ra1				Caskin1														1700024G13Rik				Gm14403				Hspa12a				Col27a1				Ccdc174			Ascl2			Gamt			Rcn3			Usp54			Tbx1			Map4			H2-Eb1																					Tspan13			Gm9936
			Slc30a10	Muc1			Ccnd1				Nos1ap														Gm6086				Ppp1r3d				Rab11fip2				Alg6				Robo2			Prrt3			Calcrl			Dctpp1			Kdelc2			Serpinb9c			Rad18			AC132325.2																					Arhgef18			Nphs1
			Serpinb8				Rdh10				Tmem59l														Hoxc4				Gm8797				Trove2				Slc35d1				Polrmt			Mkx			Snx16			Gm26899			Toe1			Fras1			Cdkn1c			Ang2																					Hddc3			Fibcd1
			Stmnd1				Ccr7				Ppp2r2c														Gm12169				Phc3				Cacna1b				Bend5				Dbt			Btg1-ps2			Slc25a43			Ccr8			Ppp1r21			Atp1a4			Auts2			Serpinb9c																					Slc30a6			Gpr158
			Tgtp2				Ptprh				Arpc1b														Gm14139				Ccna2				Camsap1				Toe1				Ndc1			Ermap			Lgr4			Bpifb4			Rad52			AC140409.3			Abcb1a			Ceacam14																					Fam214a			Glyat
			Slc23a3				H2-Q4				Chd7														Obp2b				Alg5				Notch1				Mutyh				Rc3h2			Slc28a3			Tnrc6b			Slc26a10			Fbxw5			Psg20			Fam69a			Adh7																					Zfp212			Btnl2
			H2-Ob				Pamr1				Simc1														Aox2				Trim46				Col5a1				B4galt2				Ect2			Glt1d1			Wls			Serpinc1			Pcbp4			Crlf1			Fzd1			Rims4																					Rfxap			4930452B06Rik
			Ncf2				Olfr56				Man1a														Klra4				Efna1				Ntmt1				Ermap				Scly			Tdrd5			Usp11			Dnajc5g			Ctnnd2			Kcnj12			Dkk3			Ccdc170																					Csdc2			Galnt14
			Ntsr1				AC157516.1				Prune2														Gm12295				Efna4				Ptges				Ppih				Tgif1			AC117245.1			Depdc5			Oas1c			Rab11fip4			Prss50			Helb			9130409J20Rik																					Dusp28			Zfp968
			Pbxip1				Sntg1				Fam171a1														9330198N18Rik				Cks1b				Ncs1				Csf3r				Col5a2			AC155269.2			Wnk2			Sctr			Spin4			Klk7			Tnfrsf21			Fam184b																					Triqk			Ctrb1
			Cntfr				Igfbp6				Pex5l														Kantr				Hsd17b7				Slc2a8				Pycr2				Pls3			Sstr5			Mid1ip1			Eva1a			Naga			Atcay			Nat2			Hao1																					Gm43597			Col6a5
			Gm16064				Tgm6				Ppp1r3b														Gm12976				S100a6				Gm34653				Fndc5				Abca2			Tmprss4			Slc22a23			Slc25a48			Arhgef15			Olfr624			Nono			Rtn4rl2																					Lysmd4			Gm29040
			Tnfrsf23				Gpr176				Wfikkn1														Zfp966				S100a8				Ttll11				Nkain1				Itm2a			Scn9a			Ift88			Ccrl2			Rab11fip1			Il17re			Swsap1			Psg25																					Tyw3			Vsig4
			Srp54a				Ptn				Arxes2														Rdh1				Ankrd35				Ptgs1				Gm17300				Gm5218			Aim1			Atp6ap2			Rph3a			Itpr3			Mael			Nab2			9930038B18Rik																					Mlkl			Gm6086
			Dlgap2				Dagla				Cyfip2														Zfp712				Nudt17				Teddm2				Aim1l				Chd3os			Lrrc17			Nfib			Cd207			Fstl1			Dnmt3c-ps			P3h2			Dnmt3c-ps																					Foxq1			Dcdc2a
			1700016K19Rik				Serpinb1a				Zmat1														Col6a5				Pde4dip				Kynu				Sh3bgrl3				Adcy6			Serpinc1			Slc25a42			Zmat4			Mpnd			Mfsd2a			Soga1			Adamts15																					Tsg101			Tmem52
			Kcnj15				Gbp2				Sfmbt2														Olfr1454				Ttf2				Zeb2				Aunip				Dtx4			Epor			Klf5			Gm16701			Prss16			Zfp738			Usp54			DXBay18																					Fam19a3			Tgm5
			Ifitm1				Spin2c				Lbp														Gm3764				Bcas2				Cacnb4				Ncmap				Lrp11			1110002E22Rik			Cbx5			Shisa7			Pkmyt1			1110002E22Rik			Traf3ip1			Kcna2																					Dcun1d1			Zp2
			Heph				Cish				Bdkrb2														Gm4349				B4galt3				Ccdc148				Gale				Tdpoz2			Mc1r			Scai			Trhr2			Tor3a			Lrtm2			Polr2e			Th																					AC121965.1			Oca2
			Tfap2e				Slc30a10				Bcl6														C920006O11Rik				5330417C22Rik				Kcnh7				Pithd1				Klhl12			Syndig1l			Pald1			Sarm1			Nwd1			Gm5936			Ppm1h			Fras1																					Tpk1			Zg16
			Mst1				Gsta3				Baiap2														Gm26660				Gpsm2				Slc38a11				Mrto4				Ntng2			Sgk2			Rbl2			Csf3r			Snx11			6030452D12Rik			Ccdc51			Akr1b7																					Nol9			Zfp986
			Cacng7				Serpinb8				Dap														Gm2093				Arhgap30				Gm5532				Spata21				Paqr3			C130026I21Rik			Slc38a1			Cyp21a1			Cox4i2			Il33			Snx25			Ipmk																					Xpo7			Gm9008
			H2-Q6				Stmnd1				Krtcap3														Tdpoz2				Kyat3				Klhl23				Dhrs3				Minpp1			Myh7b			Wdr34			Rarres1			Inpp5d			Npb			Clec1a			Olfr624																					Npl			Fgf5
			Fam167a				Tgtp2				Akap1														Gm7596				Ptger3				Cybrd1				Fbxo2				F3			Sult2b1			Bend4			Plekhg4			Ppp1r16b			Gm884			Stambpl1			Pnma5																					Ldhb			Dmbt1
			Zmynd15				Slc23a3				Galnt6														Gm4593				Ndufaf6				Ttc30a2				Pik3cd				Ednra			Gypa			Mfhas1			Naalad2			Rsph3b			Ang2			Dmd			Kcnk12																					Ccpg1os			Tescl
			Iglc3				H2-Ob				Bin2														Ankrd31				Aqp3				Itgav				Tnfrsf9				Rhbdf1			Mir18			Mcam			Prl3b1			Dkk3			Rprml			Heg1			Psg16																					Zfp219			Gsg1l
			Mpped1				Ncf2				Atmin														Olfr1279				Grem2				Lrrc55				Thap3				Sh3bp5			Pkib			Hes6			AA543186			Ttc19			Dyrk4			Tmem126a			A630023A22Rik																					Trappc2l			Abca16
			Ly6g6c				Ntsr1				Smim10l2a														Gm45621				Hemgn				Kbtbd4				Mmel1				AC122428.2			Enpp3			Carnmt1			Timp1			Hmces			Pex5l			Gltp			Foxr2																					Kremen1			Olig1
			Sox6				Pbxip1				Prom1														Gm45369				Galnt12				Nr1h3				Mterf1a				Dcc			Fam124a			Chrm1			Lypd8			Wdyhv1			9330161L09Rik			Uqcr11			Enthd1																					Lamtor1			Pou5f1
			Egfl6				Cntfr				Myo1b														AC159886.2				Sec61b				Lrp4				Gtpbp10				Col4a3bp			Uhrf1			Arhgap35			Rgs11			Adipor2			Frem1			Cspg5			Lin9																					Slc39a3			Olfr31
			Fgl2				Gm16064				Frmd4a														AC158987.1				AI427809				Syt13				Sri				Hs3st3b1			1810011H11Rik			Nf1			Mak			Itga1			Thrb			Arl15			Thrb																					Gipc2			Psg20
			Spire2				Tnfrsf23				Rbm46														AC122220.2				Svep1				Lgr4				Actr3b				St8sia4			Gm16933			Polr1b			Dkkl1			Nab1			Unc5a			Abca3			Gm2694																					Zfp688			Acat3
			5430421F17Rik				Srp54a				Sh3kbp1														AC159326.2				Susd1				Map1a				Emilin1				Ptpn21			Slc2a9			Trove2			Gm43565			Rtkn			Mrap			Atp11c			Ubash3b																					Parp6			Vsig1
			Emp2				Dlgap2				Map3k21														AC165149.2				Alg6				Slc12a1				Fndc4				Them7			Ptger3			Megf8			Hpx			Gcgr			Psg18			Rab2b			Lgr5																					Tmem86a			Obp2b
			Ggt1				1700016K19Rik				Rasgrp1														Xkr4				Slc35d1				Fbn1				Smyd2				Adamts7			Ccdc13			Fhl4			Gp9			Coq8a			Fam46d			Zfp760			Gng4																					Gdpd5			Olfr1457
			Mapkapk3				Kcnj15				Muc1														Dtx4				Echdc2				Rabgap1l				Wfs1				Glipr1			Plac8			Tmem63b			Dtx1			1810011O10Rik			Creb3l4			Hilpda			Prdm9																					Hspe1			Kcnk15
			Tmem252				Ifitm1				Prdx4														Lad1				Rps8				Khdc1b				Batf3				Scarf2			Styk1			Zc3hav1l			Sema4f			Ankrd16			Klhl30			Slc26a2			Cass4																					Smarcd2			Ces2f
			Slc35e4				Heph																		Carnmt1				Cdc20				Fahd2a				Ccdc149				Calcoco2			Gm37168			Nhsl2			Fxyd2			Iqcc			Cngb1			Sqle			Glyat																					Bcl7c			Ly6i
			A730036I17Rik				Dnaja4																		Trpm6				Itpkb				Polr1b				Lnx1				Pde8b			Etos1			Zfp174			Sct			Mlst8			Lrrc52			Vnn1			Zfp738																					Hacd2			Adamts13
			Uts2b				Tfap2e																		Gldc				Ermap				Plcb4				Pdgfra				Tmem130			Gm26651			Nrp2			1600012P17Rik			Tubb3			D1Pas1			Lmtk2			Psrc1																					Tnfrsf1b			Slc35f1
			Topaz1				Mst1																		Gm5519				Guca2b				Cfap61				Cds1				Zranb1			Fam178b			Akap2			Nme9			Iqce			Cep295nl			Rai14			Prss50																					Abr			Ly6k
			Cd79b				Cacng7																		Lipa				Fndc5				Trp53inp2				Atp5k				Chka			Tk1			Rpap2			Areg			Snx25			Slc5a7			Dcun1d1			AC140409.3																					Insig1			AC118476.2
			Adamdec1				H2-Q6																		Ifit3b				Ccdc28b				Dnm3				Ficd				Arhgef40			Rad9b			Fam161b			Hist1h4i			Pdlim5			Hdac6			AI846148			Fgf3																					Ece1			Necab3
			Nppb				Fam167a																		Ifit1bl2				Aim1l				Nnat				Dao				Chmp4c			Fstl3			Ptprj			D630033O11Rik			Fam210a			Gm28807			Vwf			Cacna1h																					Alkbh3			Foxr2
			Mmp10				Zmynd15																		Ifit1				Aunip				Ralgapb				Ung				Usp51			Adap1			Pkd1			Galnt12			Fgfr1op2			Vsig1			Nhp2			Adarb2																					Fam212b			Gm13844
			Atxn1				Atp1a2																		Ankrd1				Ncmap				Stk4				1500011B03Rik				Adss			Nudt17			Rnf41			1700086O06Rik			Siah2			Wif1			Fam129b			Ucma																					Tceanc			Olfr482
			Gm45752				Iglc3																		Frat2				Gale				Slc2a10				Git2				Abhd3			G0s2			Psmc1			Tpbpa			Plekhg3			Try5			Ankrd16			Doc2a																					Fhl2			Noxa1
			Ptger2				Gli2																		Ankrd2				Tcea3				Zfp969				Triap1				Depdc5			Gm5535			Gclc			Hist1h2bb			Mybl2			Cd83			Fktn			Gjb6																					Psen2			Gm8113
			Cacna2d3				Mpped1																		Hoga1				Mrto4				2210418O10Rik				Rfc5				Pkp4			Dio3			Zfx			Kbtbd13			Rnd3			Nxph3			Eng			Krt17																					Stap2			Ocstamp
			Pou2af1				Ly6g6c																		Twnk				Crocc				Scyl3				Rph3a				Tuba4a			Slc52a3			Zfp523			Prl8a9			Hacd2			mt-Nd2			Chmp4c			Pcnx2																					Rcor3			Zfp966
			Tmprss11d				Sox6																		Nfkb2				Pramel1				Snx16				Erp29				Rock1			Hsd17b7			Exoc3l			Gm2916			Prpsap2			Myoz2			Cxx1c			Hpgd																					Vamp8			Nek11
			Dmrtb1				Egfl6																		Cyp17a1				Pik3cd				Cp				Rgs17				Fhl1			Tomt			Arsg			Macrod1			Myl4			Serpinb9d			Ppp2r5a			Prl2c2																					Mrps11			AC158600.4
			Pdgfrl				Gpc4																		Cnnm2				Tmem201				Tnfsf10				Tmem120b				Gimap8			Tnnt1			Gtf2ird1			C130026I21Rik			Osbpl11			Pla2g1b			Slc15a4			Cd59b																					Cd320			Cacna2d4
			Irak1bp1				Fgl2																		Tdrd1				Tnfrsf9				Bbs7				Tmem132c				Reck			Gabbr2			St3gal3			Tex13b			Stil			Rnase1			Asb1			Npy																					Slc25a53			Rnase1
			Smpd3				Serping1																		Hspa12a				Phf13				Spry1				Glt1d1				Mecr			Foxj1			Dzank1			C330027C09Rik			Spats2l			Rims4			Lemd2			Defb22																					Sptssa			Zfp819
			Ikzf3				Spire2																		Emx2				Thap3				Pcdh18				Plod3				Mpp6			Eaf2			Itsn2			Gm17300			Spata2l			Enthd1			Fam210a			Hdac6																					2310036O22Rik			Xcr1
			Foxc2				5430421F17Rik																		Rab11fip2				Nol9				Rnf13				Pop7				Sult1a1			Zfp982			Lrp11			Dppa2			Akt2			3425401B19Rik			Trib2			Rbmxl2																					Nup133			Tspear
			C1qtnf12				Emp2																		Camk1d				Fndc10				Trim59				Adap1				Smad3			Prl3c1			Hnrnpc			1700018G05Rik			Tep1			Aldh1a3			Idua			Spag5																					Nod1			Htr6
			Gpr153				Ggt1																		Trove2				Tnfrsf18				Bche				Gtf3a				Ccdc57			Dtx1			Zadh2			Pi16			Fgd5			Cyfip2			Arl4c			Pla2g16																					Mad2l1bp			Grip2
			Cd79a				Mapkapk3																		Abi1				Samd11				Serpini1				Mtif3				Gss			Spag5			Pkp4			Hic1			Mecr			AC118476.2			Praf2			Hsd17b1																					Fam213a			Tll2
			Actg2				Tmem252																		Nsmf				Lrrc17				Gucy1a3				Gm42788				Atp7a			Tfdp2			Cspg4			Itk			Gnpnat1			Plin5			Gcm1			Tdpoz4																					Gm15440			Mgp
			Ppp1r36				Slc35e4																		2810414N06Rik				Asic3				Lrrc71				Asz1				Apoa5			Cdx2			Eif2s2			2010107G23Rik			Enoph1			Apof			Rbm43			F7																					Gata3			AC242690.2
			Slc6a1				A730036I17Rik																		Camsap1				Actr3b				Apoa1bp				Ndufa5				Moxd1			Mettl26			Gatb			Slc6a4			Fdft1			Ppp2r2c			Emcn			Hmx1																					Ciapin1			Zp1
			Gm13128				Phlda2																		Col5a1				Emilin1				Ubqln4				Akr1b8				Ttc39b			Gm45519			Tmem167b			Plch1			Dnajb5			Pglyrp2			Fam219a			Lhx4																					Fbxl12			Wif1
			Eln				Uts2b																		Cel				Fndc4				Pbxip1				Agbl3				St3gal3			Sit1			Ankrd44			Gm43878			Zbtb46			Hist1h1t			Dpy19l4			Abca16																					Cacnb1			Gm21994
			AC147256.1				Topaz1																		Cercam				Mrfap1				Cgn				Hebp2				Smad7			Gm20045			Pank4			Serpinb1b			Zfp362			Asb12			Nsmce4a			Gm12320																					Socs2			Gm14296
			Ube2ql1				Cd79b																		Ptges				Batf3				Adamtsl4				Clec2l				Ap3m2			Mei1			Cish			Coprs			0610010F05Rik			Hrc			Itga1			Zp1																					Zfhx3			Atp4a
			Dkk1				Adamdec1																		Slc2a8				Qdpr				Bcl9				Arfgef3				Pgr			Unc5a			Gata1			Tubb3			Dgkq			Rgs5			Cyb5b			Sh3yl1																					Bcat1			Rnf212
			Rxfp1				Nppb																		Angptl2				Gm37168				Sycp1				Nfe2l3				Dag1			Edaradd			Sdpr			Plek2			Mir3071			Prl4a1			Slc3a2			Il33																					Anapc16			Gm28807
			Nppa				Rhof																		Pbx3				Dtl				Tmem167b				Snx10				Npr3			Ppp1r18			Apoa5			Xylb			Slc17a5			Gm14412			Ldha			Pirt																					Twist2			AC140409.3
			Bhlhe22				Papln																		Ttll11				Nek2				Frrs1				Gcfc2				C1ra			Fam83d			Appl1			Prl7d1			Arhgap42			Megf6			Axl			Ceacam19																					Sap30			Gm11782
			Jph3				Vwf																		Ptgs1				Uchl1				Abca4				Eva1a				Sema3g			Kcnc4			Lpgat1			Ninj2			Usp46			Ascl2			Dgkq			Pla2g4d																					Ppp5c			D1Pas1
			Flt3				Mmp10																		Kynu				Cds1				Usp53				M1ap				Gm13090			Bahcc1			Flna			Cyp3a57			Ndufaf7			Ccr1l1			Zfp626			Lrrc23																					Dvl1			Tvp23a
			Gad1				Atxn1																		Cacnb4				Gm26711				Tet2				Tprkb				Ccsap			Ankrd29			Cbr1			Gm29106			Ppm1h			Prdm8			Phykpl			Xpnpep2																					Med22			AC153899.1
			Tmem179				Gm45752																		Glul				2900026A02Rik				Slc9b2				Gkn1				Cldn7			1700007L15Rik			Alk			Bnc2			Kif3c			AA467197			Gjb3			H2-M2																					Sema6c			Zfp969
			Ighd				Ptger2																		Slc38a11				Dao				Gbp3				Gp9				Pkdcc			9930038B18Rik			Mink1			Cyp4f18			Trnt1			Grik4			Pim1			Rnase1																					Scel			Adh6a
			Kcnv2				Cacna2d3																		Galnt3				Ung				Wls				Gpr27				Rassf7			Gp1ba			Dnajc18			Btg1-ps2			Adamts9			AI854703			B3galnt1			Unc5a																					Tmem79			Lamp3
			Kcnk2				Pou2af1																		Ttc21b				Tchp				Ccne2				Fancd2				Nbeal1			Vwa7			Abca1			Gm26619			Sod1			Gm14296			Irgm1			Crlf1																					Mrpl28			Kynu
			Fam135b				Tmprss11d																		Gm5532				Git2				Vsig8				Vhl				Dzank1			Dnajc19			Oser1			Mei1			Irf1			Tgm5			Ssfa2			Serpina16																					Hnrnpa0			Sftpa1
			Lrp4				Dmrtb1																		Cybrd1				Unc119b				Cpne3				Cand2				Snx16			Gm2916			Gm37494			Bcat1			Adgra2			Gsta4			Rhox9			Gm7932																					Nras			Acaa1b
			Pax5				Pdgfrl																		Map3k20				Triap1				Ifi209				Zfp9				Nxnl2			Mast1			Oasl1			Igsf23			Tlcd2			Grm1			Ptcd1			Arhgap20																					Zfp574			Kcns3
			Mchr1				Irak1bp1																		Ttc30a2				Gm15728				Fancg				Slc6a12				Sgk1			Sp140			Igf1r			Traip			Exosc3			E030044B06Rik			Pex19			Fgf20																					Cfap157			Slc30a3
			Trabd2b				Smpd3																		Itgav				Tpcn1				Reck				Erp27				Trank1			Kif18a			Serpina3b			Gpr27			Cdc42ep2			Fbxl21			Lmo7			Col6a5																					Ppfibp2			Cdc34b
			Ikzf4				Ikzf3																		Slc39a13				Erp29				Abca1				Arhgdib				H2-M3			Fndc7			Lmo2			Prl3a1			Erap1			Rab36			Mtmr4			Kcnj12																					Zfyve19			Calb1
			Ighm				Gprc5b																		Nr1h3				Tmem132c				AI481877				Bcat1				Grn			Crtac1			Frat2			Zfp28			Wdr86			Bdh2			Mcf2l			Tmod1																					Pxmp4			Ereg
			Itgb1bp2				Foxc2																		Ldlrad3				Stx2				Bspry				Tnnt1				Golga4			Aqp3			Fgd5			Tmem108			Stox2			Vav3			2200002D01Rik			Sohlh2																					Tspan6			Il1f10
			Tppp3				C1qtnf12																		Lgr4				Clip2				Tnc				Zfp667				Rpap2			Gkn2			Vcpkmt			Dazl			Larp4			Cfap70			Kctd20			Sgcg																					Fancf			Zfp78
			Dusp18				Gbp5																		Muc15				Plod3				Nfib				Zfp583				Lrrk2			Hist1h2bb			Nudt16l1			Grem2			Stk31			Megf10			Zfand3			AA467197																					Rab5c			Olfr317
			Pramef17				Gpr153																		Scg5				Gm15498				Mllt3				Calm3				Kantr			Kcnh6			Stk17b			Prl7a2			Mtmr4			Cyp11b1			Tcf24			Sema5b																					Suds3			Cngb1
			Ms4a1				Cd79a																		Pak6				Adap1				Gm12666				Psg29				Ccdc27			Gm16793			Per3			AC132325.1			Papln			Bcat2			Mcph1			Slc47a2																					Abi3			Kcnc1
			Fcrla				Actg2																		B2m				Sdk1				Efcab2				Psg26				Itga2			Rhd			Wnt9b			Gm10053			Rrp12			Dmrtc2			Tbx3			Fcrlb																					Plekhm3			Scnn1b
			Tppp				Ppp1r36																		Slc12a1				Kpna7				Tfb2m				Psg19				5430416O09Rik			Ces2c			Akap17b			Toe1			Eif4ebp1			Bend6			Rnf4			Prl8a9																					Svbp			Mtus2
			Slc5a4b				Slc6a1																		Fbn1				Plagl1				Trabd2b				Klc3				Prrg3			Gm38393			Pcnt			Zfp984			Ntn4			Katnal2			Osgepl1			Il1a																					Fmo5			AC122832.3
			Bst1				Gm13128																		Rabgap1l				Lnx2				Tmem53				Cblc				Gm4961			Gm1661			Pop4			Il3ra			Myo1g			Wdr27			Ppp3cc			Aldh3b3																					Polr3e			Lyz1
			Nobox				Eln																		Fahd2a				Akr1b7				Coq8a				Zfp575				Acy1			Grasp			Nedd9			Emilin1			St8sia4			Igsf10			Slc29a1			Akap5																					Adora2a			Prss50
			Hoxd13				AC147256.1																		Polr1b				Agbl3				St3gal3				Ceacam1				Ctsa			Scd4			Ago2			Ccl27a			Adgrl1			Xirp1			Slc23a2			Dyrk4																					Slc20a1			Crct1
			Il23r				Ube2ql1																		Lzts3				Clec2l				Mycl				B3gnt8				Muc15			Sim2			Taok2			Matk			Erdr1			Ofcc1			Ubtd1			Gfpt2																					Adamts1			St8sia2
			Slc35f3				Col4a5																		Fermt1				Kdm7a				Eva1b				Exosc5				Sema3f			Tmem132e			Tef			Ccdc149			Rhob			CT033774.1			Aloxe3			Sgol1																					Slc9b1			Dner
			Lpo				Dkk1																		Cfap61				Arfgef3				Col8a2				Pld3				Trp63			Speg			Snx33			Epha8			Dvl1			Tdrd5			Lmo2			Abcg5																					Fbxw9			Tnfsf15
			Doxl2				Rxfp1																		Nanp				Kel				Ago4				Gm44618				Orai1			Gm45865			Dmrtc2			Cblc			E130311K13Rik			Gm10269			Gm10131			Katnal2																					Plekha8			Ccr4
			Tnf				Nppa																		Nol4l				Ezh2				Rab42				Wasf1				St8sia5			Snca			Reck			Sit1			Tspan18			Cyp2d22			Chdh			Tspear																					Afg1l			Pla2g1b
			Il21r				Bhlhe22																		Cbfa2t2				Tra2a				Lbr				Capn12				Slc26a11			Opn1mw			Dbndd1			Plpp7			Itpr2			Cux2			Slc29a2			Myh7																					Helb			Nxph3
			Dusp2				Jph3																		Itch				Snx10				Map3k6				Rasgrp4				Eci1			St6galnac2			Best1			Tgif2			Epn3			Prl2b1			Arhgap45			Frmd5																					Sdhaf1			Pianp
			Mrap2				Abhd12b																		Trp53inp2				Raet1e				Asap3				Tbcb				Ptafr			Tmprss6			Pnpla7			Cstb			Cdc42ep1			Asic2			Ttll4			Mthfd2																					Ipo9			Gm29458
			Ltb				Klhdc8b																		Dnm3				Gm1070				Wnt4				Usf2				Slc43a2			Fam212a			5730409E04Rik			Dao			Lmbr1			Msmb			Pde9a			Fgd1																					Hist1h1c			Ang2
			Chst5				Flt3																		Oser1				Vamp5				Eif4g3				Faap24				Zfp955b			Arhgap9			Lrrc51			Nkain1			Tie1			Tiam2			Mfsd6			Kcne1																					Chst1			Th
			Sox11				Gad1																		Wisp2				Eva1a				Aldh4a1				Plekhf1				Cers4			6030419C18Rik			Epg5			Zfp947			Cacng4			Hpgd			Hoxd8			Ptgir																					Anxa1			D030018L15Rik
			AW551984				Tmem179																		Kcnb1				Wdr54				Epha2				Atf5				Gm7075			D630033O11Rik			Scyl3			Trim31			Slc5a6			Tex15			Tppp3			Tmem132e																					Prr5			Gm27000
			Crxos				Ighd																		Ptgis				Gata2				Hhipl2				Prrg2				G6pc			Crlf1			Tnk2			Gm12766			Zfp366			AC117205.1			Zfp354a			Dab1																					Acyp1			Atp1a4
			Myh3				Kcnv2																		Prrx1				Rad18				Kif1b				Rcn3				Tssc1			Hsd17b2			Abhd3			Trim38			Lage3			Cpa5			Selenoh			Cyp2d22																					Hhex			Atp10b
			Khdc1b				Olfml2a																		Zbp1				Srgap3				Rbp7				Dkkl1				Sntb2			Fst			Fshr			Cd300lf			Stx3			Hmgn5			Prdx1			Abcg8																					Polr2d			Celsr1
							Kcnk2																		Scyl3				Fancd2				C130074G19Rik				Tead2				Serpini1			Shisa2			Lrrc71			AI413582			Slc20a1			Gm3550			Gtpbp1			Ret																					Rassf2			Gm12666
							Fam135b																		Snx16				Cand2				Mark1				Ppp1r15a				Tmc7			Stc1			Zeb2			Plac8			Vwf			Sohlh2			Fam129a			Gm9484																					Rbms3			Cacna1e
							Lrp4																		Car13				8430408G22Rik				Per3				Sult2b1				Tef			Mex3b			Hapln4			Epor			Mib1			Cyp2f2			Pard6b			Psg23																					Amotl1			Tmem114
							Pax5																		Pde7a				Tuba8				Pank4				Saa2				Cmah			Unc5cl			Pkd2			Fst			2610021A01Rik			Sv2b			Zmat3			Olfr1270																					Myo1e			Kif1a
							Mchr1																		Cp				Phc1				Plch2				Fancf				Lamc3			Mypn			Gm29040			Ncmap			Itm2c			Akr1d1			Zbtb46			Nmnat2																					D8Ertd738e			C130026L21Rik
							Trabd2b																		Gpr161				Ncapd2				Vwa1				Gm38393				Wfdc1			Gm35060			Lrrc3b			Gm42788			Cask			Gm8113			Edem2			Gemin2																					Mdp1			Neu2
							Ikzf4																		1810062G17Rik				Art4				C1qtnf12				Selenos				Cyp26b1			Sbk3			Cadm1			C2cd4b			Zfand2a			Foxr2			Map3k10			Casq2																					AI597479			Gm525
							Ighm																		Bbs7				Erp27				Cdk14				Ticrr				Crim1			Gm28730			4930502E18Rik			5730507C01Rik			Atad3a			Glyat			Sod1			Plk5																					Foxp1			Sostdc1
							Itgb1bp2																		Cetn4				Arhgdib				Cldn12				Fam178b				Naa50			Rps6ka2			Lrp5			Trpv2			Traf3ip1			Abcg8			Tmem186			Tm6sf2																					Cep164			Tmem212
							Tppp3																		Abhd18				Dera				Sema3c				Gdpd5				Eml5			Hist1h2bg			Zfhx2			Ppih			Slc26a2			Micu3			Nsmaf			Lrrc2																					Car5a			Arpp21
							Scube3																		Pcdh18				C2cd5				Napepld				Tpbgl				Mospd2			Gm26888			Dtnb			Gm28730			Ppargc1b			Nmnat2			Rab32			Slc5a9																					Tuba1b			Cux2
							S100a14																		Mgarp				Bcat1				Klhl7				Micalcl				Tpp1			Nme4			Spata13			Syp			Diaph3			Them7			Fuca2			Hrc																					Fam219a			Acan
							Dusp18																		Mbnl1				Zfp667				Nos3				Insc				Apol6			Gm17552			Abca4			Sowahd			Anapc15			Pla2g4e			Pde5a			Pla2g1b																					4933404O12Rik			Gm4724
							Pramef17																		Trim59				Fer1l5				Kcnk3				AV356131				Armc10			Cds1			Stxbp6			Tfdp2			Thnsl1			Lgr5			Dnaaf1			Smpx																					Ccdc28a			AC160060.4
							Ms4a1																		B3galnt1				Calm3				Slc35f6				Palb2				Fat1			Kcnk18			Map3k6			Fam178b			Klhl21			Cass4			Plekhg3			Ctrb1																					Cipc			Slc5a9
							Rhbdl3																		Glrb				Klc3				Slc30a3				Prss36				Cd28			Oaf			Col1a1			Gm12166			Abcb1a			Lcn2			Gsn			Atp1a4																					1700022N22Rik			Mapk4
							Fcrla																		Fbxw7				Zfp575				Depdc5				Etos1				F830045P16Rik			Gm26711			Mllt11			Chsy3			Cox7a1			Amhr2			Dab2ip			Cisd3																					Mcee			Col6a4
							Tppp																		Apoa1bp				B3gnt8				Tnip2				Coprs				Mocos			AC159239.2			Col1a2			Erp27			Shisa2			Spag5			Cotl1			AC167222.1																					Tbx20			Tm6sf2
							Slc5a4b																		Ubqln4				Exosc5				Adra2c				Plat				Dbf4			Polr3g			Psmb8			Lhx8			Fam43a			Il1f5			Hmcn2			Dbpht2																					A4galt			Apol10b
							Bst1																		Atp8b2				Hipk4				Evc2				Htra4				Prrx1			Limd2			Dusp14			Slain1			Clec1a			Tnr			Erbb2			Cdx2																					Ccdc127			Tex15
							Ryr1																		Crct1				Pld3				Rbpj				Eif4ebp1				Nfia			Gm29562			Nupl1			Fam124a			Vim			Foxb1			Plb1			Camk2a																					Rbsn			Scml2
							Nobox																		Ddr2				Gm44618				Pcdh7				6430573F11Rik				Gamt			D930020B18Rik			Tnip2			Kcne4			Cd37			Tmem212			Serac1			Gm21859																					Hsbp1			Fgf12
							Hoxd13																		Cgn				Cdc40				Chrna9				Stox2				Cbr1			Tiam2			Stag2			Ankrd66			Atxn1			Gm11782			Smarcd3			Tgfa																					Tbca			Panx2
							Il23r																		Adamtsl4				Wasf1				Corin				Aga				Akt3			Rprml			Usp53			Sp6			Sqle			Abcg5			Stx1b			Cacna2d4																					Ank1			Hmx1
							Grem1																		Gja5				Rasgrp4				Hhat				Sap30				Gipc2			Etv4			Nr1h3			Spata2l			Mab21l3			Pla2g16			Pofut1			Cyp4f16																					Rgs17			5430419D17Rik
							Lamb3																		Reg4				Tbcb				Sertad4				Yjefn3				Disp2			Phc3			Usp28			Prl7a1			4933402E13Rik			Prtg			Ank1			Fsd2																					Tpgs1			Actn2
							Slc35f3																		Hmgcs2				Ccdc162				Mob1b				Ssbp4				Nr1d2			Batf3			Sox9			Ceacam14			Clybl			AC153379.1			Rhof			Gng13																					Tmem80			Gm2093
							Lpo																		Ptgfrn				Usf2				Slc4a4				2010320M18Rik				Steap2			Patz1			Nxpe3			Vwa7			Sprr2a3			Ntm			Borcs6			Rai2																					Fam175b			Fbxl21
							Doxl2																		Tspan2				1600014C10Rik				Irf6				Jak3				Nnt			Gm1110			Gprin3			4632411P08Rik			Zim1			Prl7a2			Marcks			Ncam1																					Emc10			E030044B06Rik
							Tnf																		Sycp1				Zfp975				Plxna2				Zfp330				Naf1			Traip			Ep300			Il18r1			Pik3r3			Sult1e1			Rnpep			Gzmc																					Dmrta2			Tlx2
							Il21r																		Dennd2d				Rcn3				Arhgap24				Asf1b				Zfp712			Coro2a			Adcy6			Snhg6			H2afj			Sdc1			Itpr3			Scnn1b																					Arhgap42			5830411N06Rik
							Upk1b																		Frrs1				Tead2				Pkd2				Calr				Dppa4			Slc26a7			Zfr2			Cyp2c70			Exoc3l2			Spata31d1b			Lamb2			Ppp2r2c																					Plvap			Kcnt1
							Dusp2																		Enpep				Hsd17b14				Gm43302				Syce2				Sec14l2			Gm26663			Stk4			Mpped2			Tuft1			Gm4755			Pwwp2b			Comp																					Arid5b			Gal3st2
							Mrap2																		Cd48				Sult2b1				Myo18b				Adcy7				Hdhd5			Trim10			Akr1c14			Cpsf4l			Wtip			Spink2			Tmem140			Tescl																					1600014C10Rik			Kcnj11
							Ltb																		Cyp2u1				Syngr4				Wscd2				Adgrg1				Fam118b			Scrn1			Afdn			Ftcd			Gtpbp1			Atp10a			Il4ra			Tbc1d30																					Tmbim6			Slc47a2
							Chst5																		Ptp4a1				Gm38393				Oasl1				Usb1				Usp2			AC164161.2			Sertad4			Faap24			Gpat4			Dab1			Sdpr			Cntn2																					Rapgef4			Atp6ap1l
							Sox11																		Gbp3				Klf13				Tbx5				Cenpt				Rnase4			Chrna2			Mrvi1			Cd68			Bloc1s5			Svs1			Gatc			Il17re																					Kptn			Fras1
							AW551984																		Spata1				Selenos				Sds				Zfp90				Lpar2			Slc4a9			Mpp2			Snx10			Marcksl1			Fgf10			Nav3			Gm364																					Fam210a			Wnt3a
							Crxos																		Wls				Nr2f2				Fam109a				Nob1				Bok			A630023A22Rik			Hspa8			Dap			Fam188a			Rbmxl2			Slc52a3			Cxcl14																					Yars2			Gm884
							Myh3																		Cfap45				Aim1				Fam216a				Fa2h				Gm773			Rpl7a-ps5			Calhm2			Chdh			Adam15			Crhr1			Arhgef18			Nxph3																					Fbxo5			Gabrr3
							Loxl4																		Ccne2				Ticrr				Clip1				Gcsh				Anapc10			Krt27			Ehd3			9330162012Rik			Mmp15			Wdr35			Bok			Spn																					Cog2			Gm9493
							Khdc1b																		Aim2				Ap3b2				Ptpn18				Hsd17b2				Rnf41			Ccdc69			Lrrc39			Tnfaip8l1			Mical1			4922502D21Rik			Vezf1			Micu3																					Cactin			Hist1h1t
																									Toporsos				Fam178b				Sumf2				Hsbp1				Tmem167b			5330417C22Rik			Frs2			Fbln1			Celf2			Epha7			Pde4a			Myoc																					Nip7			Slfnl1
																									Reck				Fah				Gtf2ird1				Atp2c2				Adamts15			Mir1247			Mapkapk3			Sec61b			Stx1b			Dna2			Tie1			Fcgbp																					Tmem229b			Ccdc65
																									Tmem246				Tpbgl				Eln				Klhdc4				Glb1l			Zfp947			Acer3			Eya1			Gucd1			Gm16933			Adap2			Prl2a1																					Secisbp2			P2rx6
																									Epb41l4b				Tomt				Hip1				Trhr2				Mt2			Kctd20			Muc13			Popdc3			Tmem186			Gjb6			Sun2			Prl8a8																					Gpr180			AC153379.1
																									AI481877				Olfr543				Upk3b				Snai3				1810062G17Rik			Chn2			Rbks			Snrnp25			Prorsd1			Cbln1			Wfdc1			Hist1h1t																					Rbak			Erbb4
																									Akt3				Hbb-bh1				Dtx2				Trappc2l				Cdc42se2			9330104G04Rik			Slc35f6			Aunip			Mtif3			Ptpn7			Ndufa4l2			Zfp78																					Cpne8			Ssc4d
																									Slc31a1				Dnhd1				Elfn1				2810013P06Rik				Cyyr1			Dnah1			Klhl23			Gm5148			Gsn			Rergl			Twistnb			Bdh2																					Perp			Bmyc
																									Tnc				AV356131				Usp12				Dpep1				Ppl			Serpina12			Tdrd1			Lrr1			Tmem198			Plac8			Zbtb16			Bend6																					Mrgpre			AI481877
																									Rasef				Tmem159				Flt3				Spata2l				Xdh			1700001C19Rik			Rhbdf2			Tmem200b			2810013P06Rik			Teddm2			Siah1a			Kcnc3																					Vamp3			Dyrk4
																									Lurap1l				Crym				Col1a2				Fanca				AC165149.2			Gm43878			Baz1a			Ccdc13			Rpp21			Gpr150			Marveld2			S100a9																					Nfatc2ip			Chrdl2
																									Ttc39b				Eef2k				Asb4				Rhou				Gpm6b			Rab11fip4			Pde3a			Chst9			Ston1			Gpc1			Rgs3			Scml2																					Il10rb			Scube1
																									Adss				Cdr2				Bmt2				4732419C18Rik				Napepld			Ptgfr			Chmp3			Eef1e1			Adsl			Doc2a			Fbxl20			Elavl4																					Cc2d1a			Dnd1
																									Gm12666				Etos1				Wnt2				Naalad2				1700001L05Rik			Ace3			Slc2a10			Angptl6			Grb7			Prl7a1			Msantd3			Tll2																					Abcb10			Angpt4
																									Ndc1				Btbd16				Tspan12				Fbxl12				Tdrd1			Krt33b			Mylk			Sp140			Msantd3			S100a5			Mmp14			F8																					BC048644			Dbx1
																									Efcab2				Fam53b				Cpa5				Angptl6				Slc1a4			Gm26908			Sp100			BC049730			Tceanc			Pitrm1			Fam35a			Mfsd2a																					Ap1s3			Btg1-ps1
																									Agbl4				Echs1				Cep41				Ftcd				Guk1			Gcnt4			Irf6			Dnase1			Rp2			Adgrd1			Rapgef4			Chil1																					Rab21			Crabp2
																									Sccpdh				Drd4				Tcaf1				Angptl8				Adal			BC049730			Phlda2			Hjurp			Zfp174			Scube1			Camk1g			Frmd4a																					Slc26a2			Upk3b
																									Foxd2				Slc22a18				Ifngr1				Epor				Lzts3			Vstm5			43354			AC159296.1			Esd			Zfp968			Gatsl2			Dnph1																					Tmem110			Creb3l4
																									Mast2				Nek3				Gimap8				Kirrel3				Galnt3			Gm45679			Ank3			Hist1h2br			Cyp26b1			Ankrd44			Ppig			Dclk2																					Syt14			Svs1
																									Cfap57				Pomk				Hoxa1				Ccdc15				Rp2			Slc4a1			Mycl			Edem2			Tbc1d2b			Gfpt2			Svbp			Ceacam12																					Evpl			Uchl4
																									Pou3f1				Cldn23				Avl9				Spa17				Nr1d1			Hmmr			Pla1a			Nras			Icmt			Myoc			Lrpap1			Angpt4																					Snhg18			Ceacam9
																									Eva1b				6430573F11Rik				Herc6				Oaf				Kctd1			Cts6			Gm11273			Ermap			Klhl14			Abca2			1810058I24Rik			Efcab8																					Znrf1			Bpifc
																									Col8a2				Sap30				Nap1l5				Rexo2				Zfp938			Kif14			Abhd18			Kif18a			Spon2			Mmp17			Pcmtd1			Sp8																					Clk4			Sp8
																									5730409E04Rik				Hmgb2				Chmp3				Cstb				Arsk			Stra6			Agap1			Ppp2r3d			Lrp11			Siglecf			Tap1			Gm9242																					Patz1			Ubash3b
																									Ephx1				Jak3				Atoh8				Plet1				Zadh2			Slc46a2			Acss2			Blm			Rhox10			Gemin2			Rhpn2			Creb3l1																					Ctsq			Stpg2
																									Snora44				Mmaa				Slc2a12				Fdx1				Rangrf			Tmem14c			Tet2			E130317F20Rik			AU018091			Ceacam3			AU021092			Prdm8																					Tuba8			Chst4
																									Lbr				Asf1b				Actg2				Stra6				Psmc1			Pga5			Nfia			Gdnf			Map9			Zfp78			Akt2			Dmrtc2																					Zim1			Lrtm2
																									Sytl1				Syce2				Plxna1				Calml4				Me2			Cygb			Mfng			9130204K15Rik			Plekhf2			Mmp24			Ttc38			Cyp11b1																					Rnf125			Odf3
																									Htr1d				Gcdh				Cfap100				Fstl3				N4bp2l1			Myh4			5430416O09Rik			Ctsh			Ppp1r35			Dbpht2			Map2k6			Sdc1																					Def6			1700018B08Rik
																									Wnt4				Dnase2a				Klf15				E130317F20Rik				Plxna2			Cpne5			Hps5			Krt23			Tmem269			Rtn4rl2			Col12a1			Nptx1																					Ifih1			Kcnk4
																									Eif4g3				Mast1				Hdac11				Fam46a				Gatsl2			Mgl2			Ptges			Fbxo15			Gtpbp8			Fabp4			Gskip			Mbd3l1																					Nek2			Gm34653
																									Kif17				Zfp791				Eogt				Grin3b				Gbp7			Gm15728			Acat2			Nudt17			Praf2			Col19a1			Zfp229			AC153899.1																					Dll4			Mmp24
																									Nbl1				Zfp423				Itpr1				Tmed3				Tox4			Arfgef3			9430020K01Rik			Pax2			Kbtbd11			Gm44447			Cd93			Fkbp11																					Morn1			Serpina3b
																									Pqlc2				Adcy7				Cacna1c				Nme9				Toporsos			Adprhl1			Bambi			Acox2			Nono			Gm8225			Fam103a1			Ces2f																					Slc29a1			Hmx3
																									Aldh4a1				Sall1				Wnt5b				Pcbp4				Akap17b			D130043K22Rik			Myo9a			B3gnt8			Zdbf2			St8sia5			Zfhx3			Fam196a																					Galns			Cisd3
																									Hhipl2				Aktip				C1s1				Rrp9				Osbpl6			Etv5			Polg			Ccdc73			Pts			Nt5c3b			Ddx19b			Hist1h4j																					Snupn			Serpinb6c
																									Fv1				Irx3				Lpar5				Manf				Entpd5			Adgra3			Nap1l1			Mogat1			Slc16a3			Gm14418			Icmt			Lrrc38																					Cep68			Myoz2
																									Kif1b				Gm28515				Scnn1a				Traip				Btg1			Syngr4			Cpeb2			Plet1			Tprkb			AC154039.2			Camk2d			Asb5																					Ublcp1			Akain1
																									Rbp7				Adgrg3				Bcl2l14				Fam212a				Rhod			Spon2			Zfp128			Mutyh			Cby1			Sema3b			Ttll5			Erfe																					Kirrel			Drd2
																									C130074G19Rik				Usb1				Rerg				Ccrl2				Adamts2			Lrr1			Lbr			Hmga1-rs1			Gbp9			Scnn1b			Fancl			Prom1																					Rtf1			Gm10269
																									Mark1				Got2				Tmtc1				Fbxl2				Rala			Snrnp25			Apoa1bp			Clcn4			Nynrin			Gm9242			Mir3071			1200007C13Rik																					Kank2			Ofcc1
																									Nphp4				Cklf				Lama4				Crtap				Slc6a14			Ccna2			Clip1			Bhmt			Zfp330			Gm9936			Larp1b			En2																					Gm9112			Gm5475
																									Pank4				Cmtm4				Rnf225				Osbpl10				Trim2			Olfr543			Sacs			G730013B05Rik			Atp7a			Cd59a			Vldlr			Cyfip2																					Rhbdd2			Pla2g16
																									Plch2				4931428F04Rik				Crxos				Cmc1				Prkar1b			Galnt12			Slc2a3			Nodal			Car4			Hmx1			Col18a1			Gm14295																					Uqcc2			Rims4
																									Vwa1				Slc9a5				Arhgap35				Mob3a				Dfna5			Ada			Stxbp1			Syndig1l			Fgfrl1			Bcl2l14			Gja5			Abca2																					Mfsd7a			Asb5
																									Cdk14				Cenpt				Dmpk				Ppp2r3d				Nbl1			Dnase1			Fam120aos			1190007I07Rik			Ube2h			Dclk2			Naga			Trpc5os																					C1qtnf3			Bglap3
																									Cldn12				Cdh3				Erf				Syp				Mapre3			Pnpo			Meox2			Rab19			Fam175b			Wfikkn1			Rcsd1			Zfp937																					Slc25a15			Cxcl14
																									Tmem243				Dhodh				Cic				Timp1				Zdhhc2			Slc26a10			Nfic			Nfe2l3			Olfm1			Atp8a1			Psmb8			Psg21																					Smo			4933439N14Rik
																									Sema3c				Ddx19a				Megf8				Sowahd				Tal1			Gm42434			Ppp1r9b			Mypn			Tbc1d25			Nudt1			Cyp26b1			Rprml																					Zfp647			Gpx6
																									Armc10				Hsd17b2				Clip3				Btg1-ps2				Lbr			Ctsh			Cers4			Gm3636			Marveld2			Lct			AU018091			Vash2																					Wdr5			AC159263.1
																									Napepld				Alkbh8				Gm26526				Gdpd2				Pvr			Naga			Herc6			Snai3			Snx7			Gm10521			Timm10			Fam46d																					Kifc5b			Hapln2
																									Kmt2e				Emc8				Fuz				Dmrtc1a				Pbx3			Xrcc3			Nr6a1			Fstl3			Ttc38			Plscr4			Lbh			Gm9493																					Prag1			Rbp7
																									Nos3				Slc7a5				Car11				1700011M02Rik				Lpgat1			4933413J09Rik			Fyco1			Epb42			Insig2			Fank1			Adsl			Sp5																					Psmb4			Tdrd9
																									Kcnk3				Trhr2				Dbp				Fnd3c2				Frs2			Btbd16			Corin			Tnfsf9			Foxq1			Adh1			Dennd3			Crhr1																					Ctu2			Trim9
																									Slc35f6				Trappc2l				Herc2				Taf7l				Gpc6			Snhg6			C1s1			6-Sep			Mettl25			Cort			Dgcr6			Vsir																					Mettl18			Fam46d
																									Mapre3				Mc1r				F930017D23Rik				Mfsd9				Syt8			Gna14			Trpm6			Prl2c3			Wnt6			Nkain1			Phgdh			Kcnc1																					Prkd1			Scn11a
																									Slc30a3				Lipt1				Magel2				E2f7				Mboat2			E2f7			Irgm2			G0s2			Lmbr1l			Spata20			Iba57			Ptpn7																					Ube2v2			Gm26683
																									Depdc5				Gm45865				Igf1r				Mdm1				Xkr4			Gale			Fam216a			Arhgap9			Rdh10			Trpc5os			Shpk			Prl2c3																					Hspbp1			Irx5
																									Tnip2				Mmp1b				Fam174b				Gns				Tmem53			Asprv1			Ccnd1			Rasgrp4			Pbxip1			Grik3			Gucy1b3			Tmem132b																					Mtch1			Plin5
																									Sepsecs				Vstm5				St8sia2				Srgap1				Hhat			Dppa2			Asb4			Hist1h2bc			Kcnc4			Edaradd			Ak3			3425401B19Rik																					Tdrp			Npy
																									Rell1				4931406C07Rik				Rlbp1				Arhgap9				Fermt1			Drd4			Il17re			Gdpd2			Hepacam2			Dnajb13			Cited4			Ptpro																					Samd5			Khdc1b
																									Klb				Naalad2				Polg				Shmt2				Fam19a5			Rps29			Hhat			Gulo			Prickle2			2210418O10Rik			Enoph1			Tlx2																					Zmat3			Ankrd31
																									Apbb2				Zfp317				Kif7				Nxph4				Slc12a4			Mt4			Klhl7			Gm11808			Ccdc115			DXBay18			Ap1ar			Stfa2																					Oma1			Zfp850
																									Corin				Col5a3				Cemip				Nemp1				Paip2			Prl3b1			Trp53inp2			4930447C04Rik			Rtn1			Otud6a			Plekhf2			Pgf																					Gltp			Apoc3
																									Slc4a4				S1pr2				Fzd4				Mettl7b				Tbc1d30			Klk6			Rev3l			Nrm			Nop10			Acaa1b			Dnase2a			Gm3550																					Supt5			Fam189a1
																									Irf6				Dock6				Usp35				Selenom				BC026585			Ntn1			Napepld			Gm38393			Rhod			Arhgap20			Bloc1s2			D430019H16Rik																					Gcgr			Ly6c2
																									5830473C10Rik				Slc19a1				Acer3				Sec61g				Nol4l			Acsm3			Cdkl1			Tk1			Dmpk			Dnd1			B3gnt3			B4galnt3																					Klf13			Mboat2
																									Btc				Kirrel3				Wnt11				Zrsr1				Twnk			Slc25a48			Postn			Efna1			Etd			Sec14l5			Sprr2b			Grm4																					Sgk1			Tnfrsf19
																									Plxna2				St3gal4				Dnajb13				Snrnp25				Cyth3			Agpat2			Gja5			9830107B12Rik			Eef1e1			Rex2			Gyg			Chrna5																					Nudt9			Colec10
																									Arhgap24				Ccdc15				Chrna10				Uqcrq				S100g			AC123720.1			Adamts8			Nudt8			Slco2a1			Ntng1			Slc25a19			Mybpc2																					Kbtbd8			Sds
																									Gm43302				Oaf				Prkcdbp				Sparc				Wdr34			Efcab8			Slc11a2			Ces1a			Pls3			Kcng3			Tmem80			Sycp2																					Cited1			Kcnj12
																									Pxmp2				Hinfp				Mrvi1				Atox1				Hpgd			Dnaic2			Sphkap			Ces2c			Prdx1			Tmsb15a			Ust			Zmat1																					Rps27l			Tmem178
																									Cryba4				Rps25				Galnt18				Lypd8				Trp53inp2			Tuba8			Bcat2			Spata21			Tom1l1			Erfe			Aktip			Chit1																					Ptrf			Gm5532
																									Myo18b				Tmprss4				Lyrm1				Zswim7				Agap1			Rpl9-ps6			Foxr2			Asz1			Slc35e4			Gfra1			Fam43a			Cdh22																					Dhfr			Kcnk12
																									Wscd2				Cep164				Sbk1				Trpv2				Dnajc18			Ceacam5			Kif1b			Gm21103			Gm8297			Hic1			Lrp11			Irx5																					Ccdc77			Hpgd
																									Esr1				Cstb				Taok2				Tmem220				Rai1			Pramel1			Ago4			Pros1			Zfhx3			Plekhb1			Mok			Adad2																					Tmem120b			Htr1d
																									Fam216a				Cyp11a1				Kif22				0610010K14Rik				Acsl1			Plat			Raph1			Tle6			Tcf24			4930486L24Rik			Ssh1			Ppdpf																					Ifitm1			Gm21863
																									Clip1				Igdcc3				Adam12				Slc6a4				Irx5			Fsd1l			Tcaf1			Oprd1			Efr3b			Cts3			Myo1g			Crct1																					Dnajb3			Cyp11b1
																									Ogfod2				Fstl3				Dmbt1				Trp53i13				Ache			Gprin1			Slc2a8			Gm45330			Fam110a			Adad2			Plvap			mt-Nd2																					Alg5			Cyp4f16
																									Ptpn18				Gcnt3				Ebf3				Sarm1				Hlf			Slc6a13			Endov			Spag5			Fads6			Kcne1			Blm			Rap1gap																					Ppp6r2			Igsf11
																									Ache				Bckdhb				Chst3				Nos2				Colec12			Chrna7			Col5a2			S100a9			Tmem136			Rgma			Ppargc1b			Stoml3																					Rflnb			Olfr49
																									Mblac1				Grin3b				Sgpl1				Asic2				Hes1			Cdk15			Pfkfb2			Dpep1			Psmb8			Zfp750			Stk31			Anpep																					Lrrc32			Dzip1l
																									Prkar1b				Ctsh				Adamts14				Nme2				Dpcr1			Gm7324			Ppp1r3c			Gale			Zbtb4			Nuak1			5430403G16Rik			Synm																					Zcchc7			Cyp3a13
																									Elfn1				Abca7				Pald1				Hoxb6				Park2			AC117245.2			Lpar5			Creb3l1			Tmem72			Fgf22			Nab1			Ptprt																					Ttf2			Nr2e3
																									Epm2a				Gpx4				Gas6				Sp6				Epm2a			Mlana			Zfp819			Prl3d2			Rhoj			Gfra2			Gm4070			Nceh1																					Ppid			Lrrc7
																									Stx11				Nme9				Fut10				Krt19				P4ha3			Ube2c			Tmem198b			Gm9837			Ovca2			Dpy19l3			Coro1a			Mllt11																					Tmed5			Sh3yl1
																									Radil				Rpl29				Gm9939				Krt42				Pask			S100a8			Prox1			Speg			Urm1			Frmd4a			Hexa			Was																					Adcy7			Gzmc
																									Cyth3				Manf				Fat1				Hap1				Keap1			Mirt1			Ccne2			Map3k21			1600002K03Rik			Zfp937			Wtip			AC118476.2																					Chn2			Kif19a
																									Mtus2				Traip				Fam149a				Stat5a				Smarca1			Asic2			Nod2			Il2rb			Id2			Rasl10b			Tceanc			Mip																					Shroom1			Peli3
																									N4bp2l1				Tma7				Lpar2				Dcakd				Fyco1			Ccdc40			Notum			AC158802.1			Cdh1			Mmrn1			Kremen1			Lcn2																					Nmd3			Frem1
																									Bmt2				Plxnb1				Slc25a42				Limd2				AC159326.2			Ephb2			Tmem52			4930556M19Rik			Tmem130			Fam228a			Cdh17			Chaf1b																					Yipf5			Dsc1
																									Wnt2				Cspg5				Tmem38a				Gpr1				Atcay			Il9r			Ero1lb			Fancd2			Ap3s1			Kcnc1			Slc48a1			Acaa1b																					4933402E13Rik			Jchain
																									Tspan12				Ccdc12				Large1				Cpsf4l				Scyl3			Crym			Txlng			Nuggc			Gm10220			Zfhx4			Rrp12			Tdrd5																					Pfdn4			Tacr3
																									Ccdc136				Acaa1a				Mylk3				Cd300lf				Hps5			Prdx5			Dhx58			Fer1l5			Dtx3l			Grm4			Clu			Mtus2																					Dnaja4			Klra4
																									Flnc				4930516B21Rik				Rbl2				St6galnac2				Plxna1			Gm15498			Epb41l5			H2-Q2			Agrp			Gm17655			Clec2h			Kcng3																					Lrsam1			H2-Eb1
																									Zc3hav1l				AC117245.1				Rhobtb1				Tk1				Arsa			Gm12166			Myh11			Slc28a2			Kcnk5			Mybpc2			E030025P04Rik			Adra2a																					Traf3ip1			Vcan
																									Tcaf1				Ppp2r3d				A930033H14Rik				C1qtnf1				BC048671			Nemp1			Dab1			Gm16793			Pde5a			Prl2c5			Aldh7a1			Apof																					Ccnjl			Spag6l
																									Gimap8				Syp				Ccdc113				Bahcc1				Pde3a			Ncam1			Boc			Gpr156			B4galnt2			Gm27000			Tirap			Ngfr																					Fbxl20			Doc2a
																									Tmem176a				Sowahd				Ank3				Slc25a10				Fam105a			Sema4f			Dhh			Rdh12			Ssfa2			Gng4			Aebp1			Ceacam13																					Gng2			Crhr1
																									Aoc1				Btg1-ps2				Exoc3l				Gm17586				Kif1b			Gdnf			Got1			Nup210			Card6			Cpxm2			Atp6v0e			Col19a1																					Ano6			Nxpe5
																									Npy				1600025M17Rik				Sntb2				Pycr1				Col8a2			Prl2c5			Qpct			Rasl10a			Trappc6a			Dll3			Bend4			Nt5c3b																					Rabl6			Igsf10
																									Mpp6				Ldoc1				Tmed6				Hmga1-rs1				Dchs1			Sox30			Trim59			Fhl2			Klhl24			Abcc3			Dlc1			D330020A13Rik																					Chadl			Slc10a4
																									Dfna5				Gna11				Il34				Taf1b				Trove2			Gm26619			Mgat1			Lrp12			Shpk			Slit3			Top1mt			Cacna1e																					Slc44a1			Fshr
																									Hoxa1				Fnd3c2				Ldhd				Cys1				Olr1			Gm10384			Wdr83os			Vgf			Sdc4			1700007G11Rik			Mycn			Lrtm2																					Hyls1			Spesp1
																									Avl9				Alg13				Slc35f3				L3hypdh				Slc31a1			Wasf1			Rhbdf1			Gm13710			Phgdh			Ipmk			Fam81a			Trim52																					Plpp6			Tdpoz4
																									Herc6				Wnk3				Nrp1				Wdr89				Tceal5			Sirt5			Tbx5			Astn1			Gmpr			Zfr2			Ercc8			Prl2c5																					Auts2			Msmb
																									Tacstd2				Gm29650				Cdh15				AC159296.1				Ttll11			1700086O06Rik			Ttll11			Ccdc69			Ptprb			Rnase2a			Ccdc85c			Pgc																					Arhgdib			Olfm3
																									Igkc				Dram1				Gstt4				Cxcr2				Rph3al			Zfp59			Zfyve9			Cpm			Rnf165			Mustn1			Cox11			Krt20																					Tsc22d3			Ankmy1
																									Smyd1				Gnptab				Dbndd1				Plek2				Stxbp6			Nras			Chrna10			Wfs1			Camk2d			Gm364			Notch4			Fam189a1																					Osgin2			Btc
																									Atoh8				Gas2l3				Pcnt				AC124595.1				Epb41l4b			Rec114			Kbtbd4			Sema6c			Cables2			Myo1a			Itpr2			Zfp619																					Pgm2l1			Raver2
																									Slc2a12				Fgd6				Maml2				Lin52				Carnmt1			Rimbp3			Dbt			P2ry1			Ppa1			Gstm1			Tmem245			Pex5l																					Lhfpl2			Krt79
																									Moxd1				Plxnc1				Zfp266				AC115037.1				Megf6			Kcns1			Lpar2			Hoxb6			Myl9			Gm2694			Nr6a1			4930452B06Rik																					Icam2			Dlgap1
																									Plxna1				Socs2				Col6a2				Esrrb				Glul			Ssu2			Aldoc			Rps6ka2			C1galt1			Aldh3b3			Chst12			Dusp23																					Ttc19			Teddm2
																									Cfap100				Mfsd9				Col6a1				Gsc				Slc25a21			Usb1			Kcnv2			Mfsd4b4			Fam167a			Lyg2			4933402E13Rik			Smoc2																					Ndufaf8			Gng4
																									Hdac11				Nav3				Cnn1				Vrk1				Ago3			Ung			Nphs1			Erp29			Dhrs11			Myl3			Tmem106b			Fank1																					Iqgap2			Lin7b
																									Itpr1				E2f7				AW551984				Cinp				Cxcr4			Elovl4			Lacc1			Tmem191c			AW551984			Trp53i11			Idnk			AC160051.3																					Setdb1			Vmn1r183
																									Cacna1c				Fhl2				Sc5d				A530016L24Rik				Ak7			Adcy7			Efcab2			Gnai1			Tab3			Chrna2			Kdr			Ccdc173																					Cradd			Tmem132d
																									Wnt5b				Mdm1				Scn2b				Adssl1				Chst14			Cntln			Rhobtb1			AC115037.1			Rnd1			Gm5678			Itm2c			Myo1a																					Mien1			Tacr1
																									Clstn3				Slc26a10				Tmprss13				Siva1				Akr7a5			Tmem132c			Pcx			Gm4316			Uprt			Gm6712			Rnd3			Cyb5r2																					Mrpl53			Adam1b
																									C1ra				Arhgap9				Apoa5				4930427A07Rik				4930502E18Rik			Clcnkb			Arhgap26			Opn1mw			Irak1bp1			Cdhr3			Aff2			Pde7b																					Abcb8			Clec2e
																									Eno2				Nab2				Cadm1				Mrpl32				Rhobtb1			Nrm			Klf14			Ak8			Cotl1			Clec2e			Tctex1d4			Gm17655																					Rgs2			Neurl1b
																									Lpar5				Gpr182				Ttc12				Hist1h2br				Alpk3			Lhx8			Gpc4			Tcea2			Aicda			Rgl3			Bmp8b			Mov10l1																					Adck5			Gm9994
																									Cd27				Rbms2				Slc35f2				Prss16				Maf			Zfp239			Tnfsf10			Scd4			Rhox2d			Fsd2			Kirrel			Prl4a1																					Pld3			Smoc2
																									Scnn1a				Timeless				Elmod1				Hist1h2bc				Arg2			Tmem200b			Sema3b			Stpg3			Txnip			Ccdc170			Emc4			Spata17																					Mrpl52			Rai2
																									Dusp16				Gdf11				Tspan3				Fam65b				Pcgf2			Catip			Piezo2			Cdh3			Arhgef40			Cdyl2			Pecam1			Ntm																					Mrps15			Ifi27l2a
																									Gucy2c				Patz1				Peak1				Gmnn				Tbce			Prl2b1			Rabgap1l			Slc24a4			Slc15a4			Syna			Abi3			Serpinb9d																					Cir1			Sox8
																									Rerg				Selenom				Lingo1				Tdp2				Rbks			Gm27032			Khdrbs3			Akr1b8			Tmem80			Gm5475			Ifngr2			Crabp1																					Bend7			Rnase2a
																									Stk38l				Smtn				Cspg4				Prl3b1				1700024G13Rik			Ppp2r3d			Bhmt2			Catsper2			Gsta3			Lrrc23			Nebl			Dnah10																					Klhl2			AC159326.2
																									Tmtc1				Cabp7				Snx33				Prl3a1				Herc6			Smim5			Dusp18			Nr5a2			Supt4a			Rimkla			Kifc1			Zfp850																					Higd1a			4930429H19Rik
																									Tsen34				Sec61g				Myo9a				Prl8a6				Mapk1ip1			4930412O13Rik			Plcd1			Triml1			Inha			Cdh23			B9d2			Prl7d1																					Fam212a			Necab1
																									Leng9				Ccdc88a				Polrmt				Prl2c1				Mcm8			Hamp2			Rlbp1			Gabbr2			Atad2			C1s2			Fkbp10			Apbb1ip																					Lemd2			Akap5
																									Rnf225				Gm45679				Gclc				Kcne4				Plscr1			Gpr27			Tbx3			Klk6			Pde8b			Lrrc75b			Cdc42ep2			Igha																					Ccdc88b			Sertm1
																									Arhgap35				Snrnp25				1190002N15Rik				Gmds				Arhgef9			Svep1			Ropn1l			AC147634.1			Rilpl2			Col6a4			Pcnx4			Amer2																					Shtn1			9330161L09Rik
																									Ceacam15				Hba-x				Dzip1l				Serpinb6b				43168			Mfsd13b			Ncoa1			Tmem120b			Ddias			Frem2			Dph2			CT033774.1																					Tril			Ebf4
																									Psg16				Hmmr				Mapkapk3				AC159239.2				Gm29157			Clybl			Ccdc112			Gm37168			Map4k2			Pkhd1			Cbln3			Tvp23a																					Cacng4			Uimc1
																									Zfp428				Pttg1				Cish				Ptpdc1				Bnip3			Gm11808			B4galnt2			Angptl8			Nfxl1			Fam189a1			Gpat4			Wdr35																					Nars2			AC158987.1
																									Erf				Sparc				Trank1				Gm15440				Trip10			Cabp7			Scd1			AV356131			Mmp14			mt-Co1			Usp43			Bcat2																					Treml2			Prl8a1
																									Fcgbp				Adora2b				Eomes				Sema4d				Nipal2			Bora			Slc2a12			Nemp1			Ces1d			Cenpi			Trappc6a			Megf6																					Ssh3			Gstk1
																									Acp7				Trpv2				Ulk4				Prelid1				Lpin1			Nmu			Ift57			Pkd2l1			Cntln			Fam57a			Kcnk6			Pnma3																					Alkbh2			Erfe
																									Zfp382				Tmem220				Zdhhc3				Mff				Zfp976			Gm45844			Slc25a21			Rcsd1			Deup1			Ccdc65			Spata13			Tiam2																					Sdk1			Cldn10
																									Gapdhs				Slc25a35				Usp27x				Cts6				Klb			Shmt2			Notch4			Agpat2			Lmln			9130409J20Rik			Sdc4			1700007G11Rik																					Slc35e2			Grm1
																									Zfp976				Pfas				Mid1ip1				C130026I21Rik				Lrfn1			Calm3			Dok1			Tmem150c			Dgcr6			Tmem132b			Slc16a3			Prl6a1																					Kyat3			Dna2
																									Ppfia3				Cntrob				Atp6ap2				Ccdc127				Hoxa1			Crybb2			Sbk1			Smim5			Tmem170b			Tdpoz4			Tmem204			Uchl4																					Brd8			Olfr322
																									Car11				Wrap53				Il13ra1				Dhfr				Igsf3			8430408G22Rik			Aldh6a1			Mettl17			Gpm6b			Atp6v0e2			Map3k8			Cdk20																					Ubl5			Ghsr
																									Dbp				Cd68				Stag2				B3gnt7				Wls			Cdh23			Epha2			Ngf			Gdpd3			AL589871.2			Lhfp			Ddx4																					Pdk2			Nnmt
																									Sphk2				Bcl6b				Gm14597				Dnase1l3				Cage1			Sec61b			Cnr2			Reep6			Trit1			Nol4			Marveld3			Rspo4																					Cdca2			Cxcl9
																									Adamts17				Eno3				Gipc3				Il3ra				Pwwp2b			Insc			Gipc3			Frmd5			Auts2			C1ql3			Pi4k2a			Ror2																					Anxa7			Mgat5b
																									Fam174b				Sgol2a				Mecp2				Chchd1				Aff2			Lockd			Klhl6			4930427A07Rik			Ptcd1			Abcc8			2900052N01Rik			CN725425																					Arl4c			Amdhd1
																									St8sia2				Sarm1				Flna				Tmem110				Peak1			Sec1			AC165149.2			Sult2b1			Tecpr1			Kcnc3			Tmc8			Nxpe5																					Serp2			Hs6st3
																									Kif7				Nos2				Nfic				Tspan14				Ogfod2			Rgs16			Cdk14			1600025M17Rik			Slc2a13			Lmtk3			Ssh2			Foxd1																					Tssc4			Cacna1i
																									Man2a2				Rnf43				Prkx				Gnpnat1				Ccdc88c			Jak3			Acap1			Gnb4			Atg13			Creb5			Gimap9			Cldn10																					Evc			Tmem61
																									Gm44899				Sp6				Zfx				Mettl17				Ago4			Phkg1			Syna			Dnajc19			Epb41l3			Chek2			Atg13			Ppef2																					Pfkfb3			Cxcl10
																									Alpk3				Krt25				Nhsl2				Mrpl52				Cdkl1			Gm9918			Gimap8			Rad9b			Rnf144a			Lbp			Parp6			Igsf10																					Dsel			Cryba4
																									Il16				Krt19				Slc16a2				Efs				Twsg1			Erp29			Dgka			Jmjd8			Mkrn1			Hist1h2an			Ptprs			Bco1																					Cldn23			Eomes
																									Fzd4				Nkiras2				Itm2a				Tinf2				Daam2			Emilin1			Ehhadh			Emx1			Samd10			Slc6a13			Prickle2			Pfn4																					Spats2l			Tnr
																									Rab30				Tubg1				Srpx2				Tgm1				Gipc3			Hbegf			Wdr5b			Lypd6			Plin3			Dnah10			Naxd			Jchain																					Sfn			Krt17
																									Usp35				Tmem106a				Amot				Rabggta				Pcnx4			Msh4			Arhgef28			Fa2h			Mfsd6			H2-Eb1			Mrgpre			Timp2																					Serping1			Steap3
																									Pak1				Itga2b				Ace2				Neil2				Eno2			Nusap1			Tmtc1			Slc52a3			Tmed5			Islr			Idi1			Pax2																					Tex261			Ror2
																									Acer3				Dcakd				Mospd2				Nuggc				Gm10036			Pycr1			Fnbp1			Platr17			Mafk			Cd59b			Dcbld1			Gp1bb																					Tmem147			Lcn2
																									Wnt11				Hn1				Gpm6b				Scara5				Arl8a			Nostrin			Slc25a27			Fbxo2			Mycn			Ubash3b			Spon2			Ofcc1																					Skida1			Zfp180
																									Slco2b1				Tmem94				Slc17a8				Reep4				Sufu			Sct			Cd59a			Fbln7			Nrros			Pvt1			Spats2l			Zbp1																					Fmnl1			Aox2
																									P4ha3				Unc13d				Ppp1r12a				Lcp1				Kyat1			Hsd17b11			Klf15			Tmem132c			Galnt7			Sh3yl1			A630033H20Rik			Gm7879																					Cnrip1			Ccdc148
																									Tpp1				Evpl				Frs2				Uchl3				Glce			Gm10053			Ebf3			Mill2			Ptk6			Tnfaip8l1			Kctd12b			Cd48																					Mbd4			AL607105.1
																									Olfml1				Cygb				Sdr9c7				Slain1				Hsh2d			Kcne4			Wdr7			Tpbpb			Cxx1c			Mthfd2			Paip2b			Cd59a																					Cd37			Ldhd
																									Nrip3				St6galnac2				Rpl41				Mir18				Gm5814			Xylb			Dtx4			Cts6			Fam65c			Duoxa1			Itpkb			Cdh6																					Spi1			Crispld2
																									Scube2				Tk1				Dgka				Ubac2				Thbs2			Syce2			Maml2			Gm4950			Timm10			Nacad			Spc25			Slc5a7																					Stat5a			Sspo
																									Lyrm1				Ccdc40				Tmem198b				A330035P11Rik				Hoga1			Id2			Hoxa1			Prdx5			Calcrl			1600015I10Rik			Fes			Cpne5																					Sdc4			Grk3
																									Aqp8				Arl16				Dusp18				Ptger4				Hspa1b			AC115037.1			Fgf12			Zfp330			Nsmce4a			Ccl27a			Plin3			Smpdl3b																					3830406C13Rik			Sp5
																									Sbk1				Slc25a10				Slc35e4				Fam173b				Camsap1			Nup210			Fam49a			Fkbp1a			Atf3			Ankrd22			Slc25a30			Chchd10																					Il6ra			EU599041
																									Sult1a1				Pycr1				Znrf3				Snhg18				Zfp382			Hsd3b6			Sgpl1			Fam173b			Slc43a2			Icam5			Chrnb1			Ccdc187																					Zfp622			Dnmt3b
																									Dmbt1				Ccnyl1				Gck				Lrp12				Il16			Gm28515			Psg20			Adgrg1			5430403G16Rik			Krt20			AL513022.1			Gm7276																					Twf2			Adam21
																									Zranb1				Trib2				Grb10				Atad2				Spata1			F2rl3			Rc3h2			Eif4ebp1			Sh3bp1			Psrc1			Gimap5			Grn																					Fra10ac1			Katnal2
																									Ebf3				Cys1				Egfr				Fbxo32				Gm26847			Galnt16			Pigz			Gemin6			Adhfe1			Sorcs2			Hk2			Prtg																					Psg27			Lexm
																									Tcerg1l				Heatr5a				Peli1				Slc39a4				B4galnt2			Plekha4			Mapk4			Ppp1r3b			Sdr39u1			Pik3c2g			Thsd1			Gm12258																					Efna1			Gm19583
																									Mapk1ip1				Dtd2				Lsm11				Adck5				Ttc39c			Raet1e			Cd248			Ankrd29			Fam19a5			Mgst2			Casp7			Gm5483																					Mdk			Ptpn20
																									Bnip3				Srp54a				Gm12185				Txn2				Oser1			Wfdc2			Nrp1			Naga			Lzts1			AC132325.2			Clybl			Nfkbiz																					Fdx1			Nat1
																									Rassf7				Pax9				9930111J21Rik2				Il2rb				Lrp5			Eps8l1			Ddr2			Kirrel3			Tm6sf1			Cdh22			Abcb10			Creb5																					Pde9a			Krt77
																									Chst3				Galnt16				Mgat1				Lgals1				Mrgprg			Gas2l3			Samd4			Rps15			Mrgpre			Dnmt3b			Id2			Sspo																					Atg13			Grb14
																									Tnnt3				AC115037.1				Olfr1383				Gcat				43354			Gtsf1			C2cd4c			Calml4			1810058I24Rik			Pitx3			Il6ra			Pvr																					Mdm2			Naa11
																									Mrgprg				Tgfb3				Flt4				Csnk1e				Pla2g7			Wasf3			Sufu			Cxcl1			Gcnt1			Lyz1			Tubb3			Elf5																					Tapbp			Mgst2
																									Sgpl1				Sel1l				Jade2				Syngr1				Nxpe3			4732491K20Rik			Nqo1			Mterf1a			Kifc1			Adra2a			Gstcd			Hsh2d																					Ddrgk1			Gm4349
																									Lrrc8e				Gsc				Stk17b				Sgsm3				5830473C10Rik			Tmem163			Fahd2a			H60c			Tmem176b			Zfpm1			Iqce			Ppp1r1a																					Dedd2			L1td1
																									Adamts14				Zfand2b				Irgm2				Prr5				Eif4g3			Sfxn4			Dact1			Hcrtr1			Erg			Gm5218			Fat4			Gm8113																					Rdh13			Try5
																									Gas6				Mir1247				Rftn2				Fbln1				Got1			1700018G05Rik			Plcb4			Pnpo			Lix1			Zfand4			Ptges2			Pik3c2g																					Ifi27			Crabp1
																									Ap3m2				Dio3				Nlgn2				Cdpf1				Dok5			Tmem108			Gm5519			Ccdc127			Lrpap1			Pcsk1n			Myh14			Gpt																					Coa5			AL714025.1
																									Fut10				Mok				Mink1				Pus7l				Desi1			Tagap1			Rftn2			Ada			Ebf1			Gp1bb			Gsto1			Sema3b																					Bsg			Foxb1
																									Fat1				Gm26912				Rabep1				Cacnb3				Bcap29			Lgals9			Sccpdh			Gm4890			Shf			BC048671			Ptgr1			Lrig3																					Rrad			Ceacam16
																									Fam149a				Cinp				Aldoc				Tuba1b				Dusp16			Itpka			Homez			Dmrt2			Sema4b			D930015E06Rik			Klf9			Myom2																					Adgrg1			Synpo2
																									Acsl1				Tecpr2				Nf1				C330013E15Rik				BC048403			Rhcg			Epop			Ccdc114			Tmem47			Il31ra			Krt33b			Bsn																					Abcf2			Gm26710
																									Hand2				Rcor1				Heatr6				Grasp				Polr1b			Gpr25			Cd274			Sox30			Kcnk2			Zfp969			Sele			Clec4d																					Eef2kmt			Olfr613
																									Ddx60				A530016L24Rik				Acaca				Alg1				Dync2li1			4930447C04Rik			Fam199x			Zbed5			Rnf4			Psg25			Tmem176b			Catsperz																					Erp29			Cyp4f40
																									AC121961.1				Crip2				Myo19				Tmem191c				Degs2			Tmem150c			Galnt18			Igsf8			Klf9			Gm1661			Epn3			AI480526																					Npy4r			C1ql3
																									Naf1				4930427A07Rik				Ppm1d				Etv5				Large1			Sag			Ldlrad4			Spa17			Tnfaip3			Olfr31			Gpx7			Tiam1																					Zc3h7a			Cnga3
																									Lpar2				Prl2c3				Gm525				St6gal1				Mgst3			Blm			Sh3gl3			Hsd17b2			Bmp6			Amigo3			Stxbp4			Stag3																					Ppp1r14b			Tcaf2
																									Slc25a42				Sgpp2				Cdc34b				Pros1				Rasa4			1190007I07Rik			Bbs7			Galnt6			Slc35f3			Doc2b			Fam20c			Tmc5																					Dnah17			Catsperz
																									Zfp709				Hist1h2bc				Col1a1				Ralb				Prkar2b			Epha7			Mpg			Rps29			Arhgap25			Ptprn			H2afj			Kcnj14																					Tmem98			Srp54a
																									Tmem38a				BC035947				Ppp1r9b				Gnptg				Zfp983			Psmb11			Trabd2b			Elovl4			1190007I07Rik			Tex35			Slc51a			Spata20																					Pigh			Umodl1
																									Large1				Prl7c1				B4galnt2				Fam173a				Gm14295			Fndc10			Anks3			Kdm8			Gpat3			Homez			Cbr4			Ncan																					Pebp1			Defb22
																									Anapc10				Prl2c1				Ica1l				Mettl26				Tnfaip3			Fhl3			Adamtsl4			Aplf			Ppp1r2			Prl2a1			Phlda2			2210406O10Rik																					Rpl14			AC160051.3
																									Palm3				Kcne4				Fbxo47				AI413582				Dcaf11			Apc2			Camsap1			Gm13694			Rcan3			Necab1			Tspan1			Dnmt3b																					Mypop			Lynx1
																									Mri1				Serpinb6b				Wdr12				Ppil1				Syngr3			Crtap			Rpl41			Oaf			Tmem88			Smpx			Vim			Zp2																					Map3k13			Thnsl2
																									Mylk3				Ap1s3				Nbeal1				Pi16				Ccdc136			Samd13			Mark1			Dnlz			Pcdh17			Lrrc20			Papln			Mtmr7																					Kctd5			Gm26750
																									Nkd1				Slc35b3				Dhx58				Cyp4f17				Rhoj			Chdh			Arhgap24			Cyp11a1			Acadm			Foxd4			Slc22a4			Ltbp1																					Gpr183			Ttc30a2
																									1700040L02Rik				Tbc1d7				Aoc3				Angptl4				Barx1			Prl4a1			Myrip			Kctd6			Kcnmb4			Gm9493			Galt			Spry2																					Hipk2			Scnn1g
																									A930033H14Rik				Id4				Mpp2				Platr17				Ift88			Sowaha			Kif22			Fam83d			Kif27			Dok1			4930432K21Rik			Kif1a																					Cox7a1			Bcl2l14
																									Bbs2				Ippk				Mapt				Neu1				Rasef			Prl7c1			Sptb			Gcat			Zfyve28			Psmb11			Myl4			Pbk																					Rabl2			AC153856.4
																									Mt1				Gprin1				Kpna2				Dxo				Ltbp2			Triml1			Pdzd2			Wasf1			Gins3			Cer1			AC157516.1			6030419C18Rik																					Zbtb14			Cacna1h
																									Pllp				Col4a4				1810010H24Rik				Thsd7b				Slc4a4			Dcakd			Dbp			Ms4a10			Mcf2l			Shank2			Setdb2			Ccl27a																					Pomk			Krt33a
																									Ank3				Prelid1				Arsg				Abhd16a				Ppil3			Pax9			Cemip			Plat			Armcx2			Chchd10			Orai1			Alpk1																					Sync			Asb12
																									Sntb2				Slc28a3				Abca5				Gpank1				Cyp2d22			Hmga1-rs1			Fuz			Cxx1b			Hsbp1l1			Gm29185			Pdxk			Ltf																					Fam188a			Ltf
																									Tmed6				Cts6				Endov				Mrps18b				Agtr1a			Zmat4			Polr2l			Rhov			Trappc2			Amph			Agmo			Gstp1																					Ndufa5			2210406O10Rik
																									Fa2h				Ptdss1				Aatk				Trim31				Uts2r			Fetub			Fggy			Plekha4			Ppp5c			Sp5			Tm6sf1			Gstk1																					Lamtor4			Myo1a
																									Maf				Srd5a1				Notum				Ankrd66				Txlng			Sgol2a			Zfp764			Shmt1			Fam129a			Homer2			Abca7			Pmm1																					Tro			Psg18
																									Gstt4				Ccdc127				Dtnb				Mpnd				Rtp4			9830107B12Rik			Retsat			Pdia5			Lrrc32			Rbm46			Nes			Klhl30																					Cops6			Hist1h4j
																									Dbndd1				Msh3				Ncoa1				Mydgf				Lipe			Dennd1c			Rdh10			Ung			Fech			0610033M10Rik			Tmem88			Ankmy1																					Acad8			Aox1
																									Ccsap				Dhfr				Adam17				Uhrf1				Thy1			Ptger4			Atp6v1c2			Slc2a9			Smpd3			Arxes1			4930509E16Rik			Lmx1b																					Prelid1			Nptx1
																									S100b				Iqgap2				Sostdc1				Dennd1c				Uap1l1			Eef1e1			H2-T-ps			1600002H07Rik			Tril			Psg17			Camk2n1			Prss35																					Nrp2			Tnxb
																									Casp1				Nsa2				Stxbp6				Rmdn2				Tmem47			Mfsd2a			Cgn			Tead2			Triqk			Sspo			Dram1			Grb14																					Dpp4			Gatm
																									Pgr				Gfm2				Baz1a				Gemin6				Klf15			Rarres2			Tspan12			Sod3			Ccdc97			Palm			Dact2			Psg28																					Trappc2			Xirp1
																									Maml2				B3gnt7				Vcpkmt				Zfp36l2				Rasl11a			Zfp667			Casc4			Efs			Fam69a			Lrrc51			Gm17518			Kdelr3																					P3h4			Macc1
																									Keap1				Plk2				Cdkl1				Sft2d3				Ikbke			Abca7			Strip2			Ptgfr			Cd36			Alox12e			Acta2			Enpp3																					4930432K21Rik			Npb
																									Col6a2				B430218F22Rik				Dact1				Ndufa2				Tex36			Pla2g4e			Plch2			Styk1			Tal1			Gm28730			Ogfrl1			Sox9																					Dnmt3a			Myl3
																									Cnn1				Rps24				Ttc9				Gm4950				Ccdc122			Krt42			Grb10			Il1b			Cyth1			Lrrc39			Trmt2b			C330027C09Rik																					Ccdc36			Cass4
																									Fam118b				Gm26772				AC125351.1				Prrc1				Snx2			Tmem229a			Atoh8			Gcsh			Siah1a			Gm7293			Ppp1r2			Gm1043																					Tgm1			Il33
																									Sc5d				Chdh				Map3k9				Ndufs8				Gm15232			Wnt16			Tmem38a			Gucy1b2			Snx30			Golm1			Agpat2			Pla2g4f																					Gcsh			Gm14305
																									Usp2				Cacna1d				Fam161b				Rad9a				Fnbp1			Gm8797			Gucy1a3			Uhrf1			Stmn2			Tmc5			Tgfb2			Gprc5d																					Heg1			Chst3
																									Upk2				1810011H11Rik				Aldh6a1				Yif1a				Pou2f2			Igdcc3			Il1f10			1700012B09Rik			Vsig10			Ephb1			Postn			Gm14139																					Rnf223			Gprin2
																									Cxcr5				Npy4r				Arel1				Gal3st3				Btnl2			Hsd17b14			Ednra			Ubb			5730559C18Rik			AC153856.4			Poglut1			Gm14412																					6-Sep			Muc16
																									Scn2b				A630023A22Rik				Mlh3				Slc25a45				Peli1			Gm17768			Abtb2			Zfp59			Cks2			Cacna1b			Gprc5a			Rcan2																					Rsl1d1			Dntt
																									Apoc3				Gm7324				Vash1				Majin				Ocln			Kdm8			Flt3			L3hypdh			Pdgfrl			Zmat1			Glipr2			Tcaf2																					Arhgef16			Dnajb13
																									Apoa5				Cnih1				Eml5				Ppp1r14b				Nupr1			Pcdh12			Slc6a19			Wasf3			Naxd			Srms			Mapk1ip1l			Slc45a2																					Siva1			Galnt15
																									Nnmt				Mettl17				Psmc1				Fkbp2				Exph5			Sdk1			Gm11127			Gm14025			Mzt1			Syt13			Cmpk2			Rpl35a																					Elk3			Adad2
																									Usp28				Il25				Abcb6				Macrod1				Slc2a8			Sspn			A430033K04Rik			Kdelr3			Tmem140			Med14			Zfp53			Kcns3																					Ccndbp1			Pigo
																									Elmod1				Tinf2				Ppp1r13b				Polr2g				Chrna9			Rom1			Enpep			Epb41l4aos			Paqr7			Gna14			Car5a			Golm1																					Atad3a			Cfap61
																									Tspan3				Tgm1				Tdrd9				Rom1				Zfp521			Asb10			Pcyt1b			Majin			Abca13			Ccr4			Gm1110			Card14																					Dclre1c			Tcp11x2
																									Peak1				Rabggta				Aspg								Zc3hav1l			Fam220a			Mgst1			Meis3			Sele			Asl			Fam188a			Myo16																					Armcx4			Otud6a
																									Lingo1				Cryl1				Dnajb2								Psg17			Lrfn4			Dock10			Slc35d1			Plekhm3			2310081O03Rik			Mrm1			Tex15																					Gfm2			Cyp2d22
																									Rpp25				Scara5				Akr1c14								2810414N06Rik			C330013E15Rik			Ica1l			1700019D03Rik			Taf7l			Ptprf			Efr3b			Lexm																					Ddr1			Zfp683
																									Sema7a				Cdca2				Actn2								Pank4			Samd11			Amot			Gas2l3			Crlf2			Bdkrb2			Zfp346			Edaradd																					Rnf181			Cyp26a1
																									Cd276				Nudt15				Lyst								Cbfa2t2			Wdr54			Dagla			Esrrb			Gskip			Thnsl2			Trmt44			Abtb2																					Ccdc181			Crxos
																									Glce				Arl4c				Gm11273								Vit			Slc38a3			Dnm3			Gnptg			Ap1ar			Plscr1			Sox5			Cers3																					Tmem70			Il1a
																									Smad3				Bora				Hist1h2ae								Cyp2u1			Dtl			Gpm6b			Mmgt2			Mtus1			Adam1b			Tmem269			Zfand4																					Kdelc2			Chga
																									Polrmt				Slain1				Serpinb6c								Ptp4a1			Lipo3			Aph1c			Ndufaf6			Cers5			Wdr83os			Pcdh19			Trp53i11																					Vps36			6430628N08Rik
																									Gclc				Tgds				Slc22a23								Coq8a			Bhlha15			Abcc9			Adssl1			Grip1			Pcdh12			Tmem98			Rps2																					Micalcl			Pnck
																									Dppa5a				Ubac2				Pxdc1								Ebf3			Ccdc73			Col12a1			Bhlhe41			Dkkl1			Gif			Peli2			Bmyc																					Oxsr1			Tff1
																									Adamts7				Ptger4				Cage1								Ltbp3			Ldlr			Ctsz			Bend5			Zfp13			Dusp23			Tor3a			Gm9008																					2010320M18Rik			4933427D06Rik
																									Plod2				Egflam				Nedd9								Tbx3			Hbb-bh1			Fat1			Sirt5			Rab3d			Dchs1			Adam19			Pitrm1																					Mfap1a			Slit3
																									Dzip1l				Mtbp				Jarid2								Dusp14			Hmgn5			Ttbk1			Apbb1ip			Cmc1			Mypn			Abcc5			Hmgn5																					Gcat			Thrb
																									Sema3f				Zfp41				Atxn1								Scd1			Lysmd2			Itga11			Tube1			Etv3			En2			Mrps25			Uimc1																					Dok2			Megf6
																									Dag1				Adck5				Wnk2								Wnt9b			Meltf			Stx11			Prl2c5			Wfdc18			Ntn1			A930004D18Rik			Amigo3																					Enpp1			Wnt11
																									Ccdc71				Il2rb				Irs1								Apoc3			Gm16432			Inpp4a			Unc5a			Idnk			Ilvbl			Pramel1			Rgma																					Mob3a			Ptpn7
																									Prkar2a				Pla2g6				Aspn								Cd276			Vegfb			Aspg			Klc3			Bloc1s2			Lrig1			Cutc			Igsf1																					Lmbr1l			Alpk1
																									Ltf				Csnk1e				S1pr3								Lipa			Gm12474			Lyst			Col9a2			Clu			Gm10320			Zim1			Cyp4f18																					Plod3			Celf5
																									Trank1				Xpnpep3				Tgfbi								2210011C24Rik			CT009718.4			Gucy2c			Mrpl52			1500011K16Rik			Vsir			Coro2b			Ptpn20																					Hck			Abtb2
																									Eomes				Bik				Ntrk2								Pcdh18			Timd4			Mobp			Bdh1			Fes			Tiam1			Ano8			Kndc1																					Aen			Gm10767
																									Golga4				Prr5				Ptch1								Zfp27			Pde4c			Mid1			Mrto4			Fas			Lamp3			1600002K03Rik			Rfx3																					1110006O24Rik			AC173210.4
																									Ulk4				Kif21a				Irx1								Retsat			Edem2			Usp51			Lrfn4			Hoxd8			Gal			Rundc3b			Styk1																					Rps19bp1			Nkpd1
																									Npas2				Pfkm				Tppp								Srp9			Gm9817			Lsm11			E2f7			Ltbp2			Gprin2			Scarf1			Xirp1																					Slc14a1			4922502D21Rik
																									Atp6ap2				Tuba1b				Bhmt2								Arhgap24			Srd5a1			Slco2b1			Kcnj5			B4galt5			Nckap5l			Lrp3			Islr																					Slc7a5			Scn4b
																									Il13ra1				C330013E15Rik				Arhgef28								Gm10532			Pou2f3			Tppp			Ctsr			A930004D18Rik			Gal3st3			Stard4			Pltp																					Tmem119			Lect2
																									Akap17b				Grasp				BC067074								1700030J22Rik			Plcd3			Chrna9			Crtap			Speer4e			Cdkl5			Nyap1			Tgm5																					Scarf1			Retnlg
																									4930502E18Rik				Nckap1l				Fam107a								Ptgis			Gm17484			Irx1			Mettl26			Alox5ap			Sema6d			Camk1			Pomgnt2																					Praf2			Gm43698
																									Zic3				Naa60				Ptprg								Nfkb2			Pde3b			Npr3			Rpl7a-ps5			Wfdc1			Gm7879			Exoc3l2			Dok1																					Cbx7			Il17re
																									Sox3				Adcy9				Samd8								Fa2h			4632411P08Rik			Serping1			Cdh4			Olfml3			Bmyc			Pus1			Lrrn2																					Fastk			Hmx2
																									Gipc3				Gm26635				Sema3g								Ephx1			Scd2			Adamts17			Nol12			Thbs3			Kcnk4			Armcx4			C1qtnf4																					Ddx51			Edn3
																									Aff2				Tmem191c				Galnt15								Gpr157			Cfap58			Abcg8			Enpp3			Hexa			Sycp2			Col5a2			Zfp27																					Itga4			AC167222.1
																									Ids				Map3k13				Gprin2								Lrrn2			Gemin6			C130074G19Rik			Dynlt1f			Lrrc49			Nek5			Shisa4			Stmn4																					Cenpt			Gm8369
																									Bgn				Etv5				Bmp4								Rad1			Mterf1a			Col8a2			Lin52			Ece1			Fabp7			Gm26558			Aox2																					Tecpr2			Gm21685
																									Itm2a				1700007L15Rik				Samd4								Pxmp2			Syt15			Rbfox3			Lnx1			Ttc39c			Nsdhl			Slc20a1			Gm4961																					Cdc40			Gprc5d
																									Tceal5				Eaf2				Ndrg2								Nfatc4			Gm6116			Cage1			Lysmd2			Ccdc36			Slc18a2			Ypel1			Chst11																					Lbh			4930486L24Rik
																									S100g				C330027C09Rik				Hnrnpc								Prox1			Cyp11a1			Fcrls			Tpbgl			Mapk1ip1l			Nptx1			Sdr39u1			Ceacam16																					Bex4			Gm45621
																									Ap1s2				Ralb				Chd8								Prodh			Cpeb1			Dmpk			Calm3			Gabbr1			Tbc1d30			Itga4			Lyg2																					Pik3cg			Fbxl13
																									Ace2				Tulp4				Kcnj13								P2rx4			Gulo			Hivep3			Clybl			Ralgps1			Fam199x			Snx7			B4galnt4																					Ube2d1			Prdm8
																									Mospd2				Tagap				Homez								Gm12976			Dnase2a			Gm10320			Ube2c			B4galt2			Arxes2			Gjc1			AI854703																					Sgsm3			Pclo
																									Slc17a8				Ccnf				Sulf1								Tnc			Ovol2			Adra2c			S100a6			Plvap			Sgce			Tro			Klk8																					Cdcp1			Tmem132b
																									Btg1				Hn1l				Ift88								Tmtc1			Car2			Btbd19			Bloc1s2			Slc25a44			Gnaz			Samd10			Gm10320																					Zfp607a			Dnph1
																									Dcn				Nme4				Nupl1								Fbp1			Stx2			Clip3			Wtip			Amotl1			Naa11			Uprt			Sema4c																					Nuggc			Kcnc3
																									Lum				Mettl26				Tnfrsf19								Kcnk6			Cxcr2			Olr1			Ltk			Iqgap3			Muc1			Bcl3			Kif26b																					Cmtm8			Ccdc54
																									Glipr1				Tmem163				Tnfrsf10b								Ccdc170			Nab2			Ago3			Muc4			Twistnb			Catsperz			Oasl2			Gm10332																					Tinf2			Rex2
																									Thap2				Fkbp5				4930444M15Rik								Hivep3			Yjefn3			Wnt4			Tagap1			Apcdd1			AC153548.2			Gli2			Arrb2																					Il17d			Chrna4
																									Ptprr				Kctd20				Klf5								Sspo			Gm14505			Asap3			Rpp21			Tbx2			Sema3e			Sfxn5			Prkag2																					Ccdc59			Gm29185
																									Frs2				Pi16				Cln5								Calr4			Nos2			Sntb2			C030014I23Rik			Fbxo32			Cdc34b			4930553P18Rik			Kcnq2																					Mapk10			Dct
																									Hmga2				Platr17				Dct								Col14a1			Slc25a23			1700047I17Rik2			Itpka			Ube2l6			Gm11007			Cfap43			Aim2																					Dbi			Klhl31
																									BC048403				Dxo				Prlr								Itih3			Rtkn			AC160060.4			Slc25a45			Ccdc181			Jchain			Cyth1			Nsdhl																					1700011M02Rik			Defb30
																									1500015O10Rik				Thsd7b				Pdzd2								Rsph1			Kcnj5			Itgav			Tmem14c			Dennd3			Pigz			Fabp5			Syne1																					Mis18a			Rasl10b
																									Gm29157				Abhd16a				Matn2								Cpe			Aoah			Lrrk2			Pga5			Foxf1			Rtel1			Card6			Il1f5																					Suv39h2			Gm10320
																									Prim1				Ddr1				Gm26704								Zic3			Syt9			Tubb6			Zfp90			Ddah1			Gm14322			Psmb9			Xylt1																					Lins1			Gck
																									Apon				Ppp1r18				Per2								Trim13			Mfsd4b4			Sybu			Nhp2			Zfp229			4930452B06Rik			Gm10638			Btc																					Pik3cd			Syt13
																									Mip				Trim31				Col14a1								Dok7			Nudt22			Plxna1			Triap1			Slc29a4			Celsr3			Sox6			Avil																					Ptprc			Naprt
																									Gm26847				AA986860				Zhx2								Klhl7			Ccdc15			Cp			Lif			Setd7			Gm10332			Gcgr			Cfap70																					Bcl7a			AC154039.2
																									Erbb3				Uhrf1				Klhl38								Ppm1e			9130230L23Rik			Slc35f3			Klhdc4			Aff3			Tnfrsf10b			Grpel2			Rasl10b																					Palb2			Vwa5b2
																									Dgka				Rassf5				Khdrbs3								Anxa1			Rpp21			Pianp			Tcf24			Lnx1			Mesdc2			Gm8773			Ankrd44																					Erg			Fer1l6
																									Tmem198b				Slc25a23				Naprt								Casp4			Chtf18			Fmod			Slc39a4			Peli2			Galnt15			Cebpd			Gm10269																					Cib2			Mylk3
																									4921536K21Rik				Dennd1c				Mfng								1700040L02Rik			Gkn1			Wscd2			Nostrin			S1pr1			Cryab			Ace			Zfp946																					Rin1			Gm26660
																									Col5a2				Gm4707				Tnrc6b								Cthrc1			2010107G23Rik			Col8a1			Alg6			Trmt44			Susd3			Gm11127			Sec14l5																					Nos2			Ccdc187
																									Nipsnap1				Prkd3				Ep300								Tctex1d2			Cyth4			Il34			1700011M02Rik			Slc25a19			Zfp850			Stat5b			Fbxw17																					Heatr5a			9130409J20Rik
																									Gck				Gemin6				Tef								Psg18			Eva1a			Serpinb9e			Csnk1e			Rbm43			Creb3l1			Rasl11b			Zfp808																					Prickle2			Hmgcs2
																									Grb10				Zfp36l2				1700001L05Rik								5033430I15Rik			Selenoh			Dchs1			Pnp2			Cdh4			Zg16			Amotl1			Mgst2																					Rab20			Zfp750
																									Slc1a4				Six2				Panx2								Sh2b2			Col4a4			Sptbn2			Fkbp2			Purg			1200007C13Rik			Rin1			Jaml																					Tmem9b			Ptma
																									Peli1				Pfdn1				Slc38a1								Wdr7			Lypd6			Adam12			Nab2			Olfml2b			Stag3			Tmem170b			Atp6v0e2																					Utp23			Tnfrsf10b
																									Lsm11				Gm4950				Adcy6								Smo			Dock5			Ntmt1			Abcc12			Svbp			Sema5b			Gm26873			Jmjd8																					Chpt1			Pfn4
																									9930111J21Rik2				Zbtb7c				Wnt10b								D2hgdh			Mob3a			Slc35f1			Tnfrsf9			Lmo7			Melk			Ephx1			Zfp442																					Osbpl11			Adh1
																									Olfr1383				Aldh3b1				Kmt2d								Nectin1			9330162012Rik			Gsta3			Fsd1l			Cyb5b			Tesc			Ifitm1			Ly6c1																					Dcakd			Ret
																									Flt4				Ankrd13d				Dhh								Cd300e			Npsr1			Rab42			Kcnc4			Rnpep			D930016D06Rik			Cmah			Il17rb																					Atp5o			Pmel
																									Scgb3a1				Yif1a				Slc11a2								Adprm			Gpr182			Cyyr1			Ppp1r18			Snrpa			Ccdc155			Cdk6			Enpp7																					Tor3a			Gbp3
																									Adamts2				Majin				Gm5475								Zfand4			Cldn23			Gas6			Fam220a			Pde9a			Cisd3			Adcy4			Dpy19l3																					Zfp758			Gipr
																									Stk17b				Prdx5				Krt6a								Sfrp1			Cutc			Hdac11			Gm26888			Zfp626			Tas1r1			Kdm8			Cryab																					Emcn			Gpr139
																									Slc22a21				Ppp1r14b				Cbx5								Tnfrsf10b			Rgs5			Vegfc			Foxa1			Upp1			Zfp169			Rpp21			mt-Co1																					Nab1			Rab7b
																									Cdc42se2				Fkbp2				Zfp174								Anpep			Psapl1			Grin2b			Asf1b			Kremen1			Pclo			Oas1g			Cyp2d26																					Tmem234			Pcsk1
																									Lyrm7				Macrod1				Emp2								Plch2			AV356131			Prkg1			Gm11110			Cfap43			Anpep			Epb41l3			Kcnk4																					Sh3bgrl3			Tcerg1l
																									Irgm2				Ipo9				Mpv17l								AC121961.1			Cox6b2			Wnt5b			Asb10			Nudt6			Osr2			Lmln			Nnmt																					Prr15			Rragd
																									Rai1				Rom1				P2rx6								Usp43			Stk32b			St8sia4			Mrps16			Gipc2			Enox1			Coa6			L1td1																					Fbxo4			Mapt
																									Hs3st3b1				Fads1				Klhl6								Hes6			Sh3tc2			Zbtb20			Stox2			Zfp239			Gdpd2			Bhlha15			Tpd52l1																					Ubtd1			Rpl27-ps3
																									Rftn2				Kcnq1ot1				Ephb3								Usp28			Adam19			Calb1			Shf			Sparcl1			Fads2			Wisp1			Adgrf1																					Mkln1os			Sema3b
																									Rangrf								Tnfrsf11a								Scel			Slit1			Cyp2d22			St6galnac2			Spry4			Epor			Gnat2			Prl2b1																					Adcy9			Vipr2
																									Nlgn2								Trp63								Slc2a3			Fhl2			Srcin1			Coro2a			Paox			Herpud1			Sparcl1			Pik3ap1																					Selenop			Mroh7
																									Cldn7								Mb21d2								Spry1			Fkbp5			Tmem53			BC029722			Ube2ql1			Ddx4			Gm26798			Ctsa																					Cxcl16			Gfy
																									Rab34								Tnk2								Mast2			Sorcs2			Fign			Taf7l			Cish			Prdm9			AC153509.2			Thap8																					Gm6685			Ropn1
																									Cct6b								Adcy5								Hoxb8			Serpinb1b			Plce1			Krt42			Fam103a1			Ccdc148			Gspt2			Enho																					Pmpca			Ociad2
																									Hnf1b								Wdr5b								Psmb8			AC124413.2			Spry1			Fgf18			Mapkapk3			Hist1h4b			Tep1			Rtel1																					Ncf2			Camta1
																									Myo19								Pla1a								D930015E06Rik			Aqp9			Aatk			Capn12			Nod1			Sh3kbp1			Syt14			Celsr3																					Gabbr1			Akr1c21
																									Tubd1								Zbtb20								Smad6			Kel			Kif7			Thyn1			Mep1a			Syt17			Nwd1			Synpo2																					Mgat3			Zfp534
																									Gm525								Boc								Serpina3n			Csnk1e			Tpcn2			Gm3739			Gprc5a			Mex3b			Mab21l3			Stk26																					Irs2			Kcnq2
																									Ica1l								Ift57								Myo19			Art4			Fras1			Dnase2a			Trnau1ap			Was			Fam234a			Steap3																					Flrt2			Abcc3
																									Fbxo47								Nxpe3								Atoh8			Prl7d1			1700001L05Rik			Tmem132e			Gpx7			Mtmr7			AC163040.1			Gm5640																					Ldoc1			Cer1
																									Nr1d1								Col8a1								Fbn1			Nme9			Fut10			Tmem220			Rab32			Lrrc43			Arhgap25			Atp6v1c2																					Pmepa1			Col19a1
																									Krt17								Cyyr1								Wscd2			Bik			Rhof			2810013P06Rik			Polr3h			Ncs1			Map1lc3b			Grk3																					Tmem126b			Gjb6
																									Nbeal1								Epb41l5								Tph1			Krt19			Atp2b4			Flt1			Fam20b			Pde7b			Rapgef5			Abcc3																					Npm3			Opn4
																									Dhx58								Sh3bgr								Cnnm2			Clcn4			Gad2			Serpinb6b			Dcst2			Cmc2			Itgb4			Plac8																					Prorsd1			Cdh26
																									Aoc3								Agpat4								Lacc1			Blnk			Svil			Prdm9			Mapk6			Gm7276			Etv3			Cbln1																					Nudt6			F830045P16Rik
																									Ppy								Acat3								Ero1lb			Slc4a5			Hist1h2ae			Zfp14			Blm			Gm26750			Sync			Gpr160																					Lhx2			Tex33
																									Pyy								Afdn								Ccdc71			Rps15			Igsf3			Psg21			Olfml2a			Tox3			Fam169b			Atp8b4																					Tmem220			Hrc
																									Plekhm1								Gpr39								Ogn			Fam46b			Cux2			Prl8a6			Dab2ip			Dnaic1			Pde3a			Pop4																					N6amt1			Pgf
																									Wnt9b								Pkd1								Plcg2			Nckap1l			Oas2			Fam46a			Kctd12b			Tecr			Kdelc1			Copz2																					Cmc1			Fam213b
																									Kpna2								Uhrf1bp1								Adamts12			Gdf11			Pgf			Gm17586			Glipr2			Prl2c2			Apol6			Ugdh																					Heph			Mov10l1
																									1810010H24Rik								Zfp523								Ccdc65			Qrfp			Daam2			Pdgfra			Orai1			Fryl			Gm14025			Pigo																					Rab2b			Adgrg2
																									Arsg								Tff1								Nceh1			Tmem145			Camk1g			Vhl			Sun2			Rassf4			Wnt6			Xdh																					Ap3s2			Timp2
																									Abca5								Notch3								Gm9992			Cdh3			Slc6a14			Gm15440			Unc93b1			Lgals9			Zfyve9			Gm5580																					Sh3bp1			Pcnx2
																									Trim47								H2-D1								Dlk2			Cep164			Abcc3			Ccdc68			Slc25a30			Gm4961			Nova2			Plin5																					Spaca9			Ccdc170
																									Enpp7								Cchcr1								Ccbe1			Gm26912			Serpini1			Cxcr2			Fam187b			Slc37a2			Gmpr			Slc22a1																					Tma7			Acss3
																									Slc26a11								H2-T-ps								Trim5			Spry4			Camk4			Sele			Fkbp10			Kcnq4			Snx30			Usp51																					Dpy19l4			Pde1b
																									Fscn2								Ttbk1								Nkd1			Mthfs			Gprc5b			Etv5			Trim30a			Pvr			Cxcl12			Tnik																					Grsf1			Slitrk4
																									Ccdc57								Daam2								Wisp1			Slc25a30			Abcb1b			Ankrd16			Ccdc85c			Ager			Trim17			Stt3b																					Fbxo2			Rnf225
																									Uts2r								Fsd1								Ddb2			Gm11110			Cldn12			CT009718.4			Psg26			Ttc12			Wdr61			Rbm46																					Gfer			AC132325.2
																									Dtnb								Plin4								Nqo1			Ncaph			Fam149a			Rsph3a			Ccdc149			Cdo1			Rhob			Rps23																					Rcl1			0610033M10Rik
																									Ncoa1								Ikbke								Rabgap1l			Eno1b			Ntrk2			Cutc			Rundc3b			Diras1			Acadl			Col6a4																					Fam103a1			Smyd1
																									Pfn4								Ptprm								Zfyve9			Toe1			Fbn1			Hsd3b6			Fbxo45			Onecut2			Car4			AC117205.1																					Ube2h			mt-Nd2
																									Kcns3								Galnt14								Krt20			Zfyve26			Vash1			Gtf2b			Zfp956			Gm34653			Sfxn3			Chrm2																					Arf6			Elmod1
																									Lpin1								Ehd3								Eya4			Atp2c2			Slc27a3			Gm43672			Nova2			Lexm			Kifc2			AL607105.1																					Phc2			BC048671
																									Bcap29								Crim1								5730409E04Rik			Prl6a1			Per2			Prss16			Zfp607a			Map7d2			Ttpal			Cenpk																					Dlk1			Pmfbp1
																									Dus4l								Qpct								Il17rd			Polr2e			4930578C19Rik			Batf3			Prss36			Gcnt4			Kctd6			Fn1																					Spaca6			Plppr5
																									Prkar2b								Rab7b								Trim12a			Rad18			Klhl38			Grasp			Zrsr2			Neurod6			Cnga1			Icam1																					Gm20735			Ceacam15
																									Bzw2								Bambi								Bzw2			Mpped2			Sh3bgr			Mtfp1			B9d2			Zcwpw1			Tab3			Zfp983																					Zfp185			Ltbp1
																									Sostdc1								9430020K01Rik								Hand2			Pik3c2b			Nsmf			Kcnk1			Def6			Cul9			Cdcp1			Klhl29																					Uap1l1			Hopx
																									Stxbp6								Svil								Boc			Snx10			H2-D1			Gm9887			Sdhaf3			Engase			Ralgps1			Grik3																					Ezh2			Zpld1
																									Srp54a								Rock1								Fzd4			Cinp			Fer1l6			Zfp583			Wnt3			Ermp1			Fbxl16			Mcm8																					Plek			Fgf9
																									Cdkl1								Abhd3								Slco2b1			Nudt8			Snora44			Mrm1			Gpc4			Uchl4			Ptrf			Zfr2																					Emp3			Enpep
																									Dact1								B4galt6								Syn2			Wnk3			Bche			Rhox9			Cox11			Slc39a6			Rnf144b			Shc4																					Chchd1			Golm1
																									Igfbp2								Nme5								Ptgfrn			Fkbp2			Lrrc55			Polr2e			Trpc1			Adamts15			Lrfn4			Adgrd1																					Mrps2			Olfr77
																									Ttc9								Dnajc18								Podn			Sp6			Mpv17l			Llph			BC049762			Gm9008			Etd			Peli3																					Stx3			Zfhx4
																									AC125351.1								Ccdc112								Itga11			Clec1b			Sertm1			Srgap1			Pi4k2a			Tlr3			Apobec3			Sufu																					Snrpc			Card14
																									Map3k9								Arl14epl								Eif2s2			Asic3			Gpr39			Ccdc15			Dcbld1			Rhox11			Cdc42ep1			Mns1																					Slc1a6			Tmed6
																									Entpd5								Fmod								4930486L24Rik			Mrto4			Emp2			Isg20			Pou2f3			Cntn2			Cbx7			Eps8																					Sgpp2			Cetn4
																									Fos								Iigp1								Zkscan2			Rgs2			S100a14			Crlf2			Fam217b			Stt3b			Ifi202b			Fam49a																					Il10ra			Zfp981
																									Dio2								Piezo2								9130019O22Rik			Hsd11b2			Matn2			Chchd2			Il22ra1			Xdh			Mical1			Tmem171																					Nup50			Aim2
																									Ptpn21								Ldlrad4								Zfp619			Spaca3			Gli2			Pla2g7			Snrnp35			Galnt6			Tmsb15l			Gm7293																					Snrpd3			Sim1
																									Eml5								Pstpip2								Garem1			Chrdl2			Gm10269			Hsd17b11			Rec8			Pltp			Cib2			Xkr6																					Ptgr1			Bpifb1
																									Psmc1								Epg5								Irf6			Pttg1			Nobox			1700001C19Rik			Clec1b			Mpp3			Gm17501			Sorl1																					Fbxo6			Hao1
																									Ccdc88c								Zadh2								Fbxo47			B3gnt7			Ociad2			Vsig2			Rps6ka6			Lrrc28			Ank			Ptgs2os2																					Rgl2			4930563D23Rik
																									Lgmn								Lrp5								Erbb3			Tmem191c			Usp12			Nucb2			Sfmbt1			Lmx1b			Ccdc3			Igsf11																					Yif1a			Cacnb4
																									Chga								Sptbn2								Frrs1			Col26a1			Ccdc148			Gdpd3			Tirap			Ccdc113			Rps6ka6			Commd6																					Daam1			Nrg3
																									D430019H16Rik								Cd248								Itgav			Car4			Map1a			Nutf2-ps1			Cmtr2			Vstm4			Tecpr1			Sh3kbp1																					Fdft1			Cdhr3
																									Ak7								Lmod1								Gm16907			Sap30			Erh			Sema4d			Tmem106b			Nutf2			Kcnc4			Cyp4b1																					Usp46			1500035N22Rik
																									Degs2								Nrxn2								Mbnl1			Akr1b7			Gm340			Rnd3			Hist2h3b			Rap1gap			Ift81			Adprm																					Tmem87b			Taar1
																									Glb1l																Fahd2a			Gm3264			Tnfrsf11a			Snhg18			Arnt2			Ptpre			Ap3s1			Fer1l6																					Crocc			Ano3
																									Gm266																Zdhhc23			Zbed4			Cpa5			Pou2f3			Nudt16			Micall2			Rab11fip5			Tst																					Bad			Ddx4
																									AC132623.2																Bex4			Gm26917			Th			Sft2d3			Selenop			Vegfb			Hoxb8			Zfp750																					Sema4f			Slc5a7
																									Ppp1r13b																Smyd1			Nutf2-ps1			Ilvbl			Mn1			Perp			Kif1a			Ptprb			Gabrr3																					Sult6b2			Ildr2
																									Tdrd9																BC022687			Mesdc2			Zfp442			Rfc5			Idi1			Sufu			Sh2d4a			Dap																					Il4ra			Gm5936
																									BC022687																Sema7a			Map3k13			1810010H24Rik			Timd2			Cplx1			Gm9			Clec14a			9330161L09Rik																					Mrps14			Kctd8
																									Itgb8																Samd4			Gjb5			Sspo			Limd2			Trp53inp1			Aldoc			Fkbp14			Reep6																					Tmem56			Optc
																									Macc1																Mapk4			Fbxo36			Plin4			Asic2			Acta1			Kdm6b			Slc25a44			Alkbh1																					Polr1d			Dab1
																									Akr1c13																Idi1			S1pr2			Fbxo47			Cks1b			Pwwp2b			Pcx			Fam46c			Foxd2																					Asf1b			Kcne1
																									Actn2																Fam120aos			Sdc1			Olfr1454			Nyap1			Fkbp14			Tcaf2			2900097C17Rik			Nuak1																					Tmbim1			Grin2d
																									Tbce																Mgst1			Ak8			Lyrm1			Prl2c2			Ap5s1			Icam1			AC147256.1			Lrrc20																					Taco1			Gemin2
																									Inhba																Rftn2			43352			Frem2			Zfp667			Fam189a2			Cdipt			B4galt5			Gramd3																					Map3k10			Gm13102
																									Rala																Aldh4a1			Adck5			Nptx1			Ceacam1			Ogfrl1			Lin7b			Slc28a2			Gucy1b2																					Cox10			Plcg2
																									Zscan12																Rfx2			Bcat1			Opn4			Ovol2			Tnfaip1			Mapt			Clic5			Gm8225																					Nf2			Adamts14
																									Agtr1a																Wnk2			Krt25			Tspoap1			C1qtnf1			Zfp462			Slc25a48			Gm26620			Ilvbl																					Pts			Olfr920
																									Serpinb6c																BC043934			Pmvk			Adh1			Arhgef39			Exph5			Enpp3			Tmem100			Atp10a																					B3gat3			Myo18b
																									Pxdc1																Nos3			Igsf8			Pcdh7			Gchfr			Sfxn5			Scn5a			S100a1			Lmtk3																					Zfp667			Serpinb9c
																									Cage1																Chst11			Entpd1			Atp1a2			Ptger4			Stxbp4			Ppp1r3b			Fetub			Lrrc28																					Fuca2			Bdkrb1
																									Nedd9																Casp1			Gm9887			Tmprss13			Rmdn2			Rasd1			Rnf180			Socs7			Sobp																					Ippk			Abcc8
																									5033430I15Rik																Itpr1			Gm14025			Ltbp1			Mfsd9			Dusp1			Nrgn			Pycrl			Syn1																					Pcmtd1			Ttc12
																									Nhlrc1																Nckap5			Tspan32			Tmem178			Col27a1			Otud1			Rnase10			Klhl21			D930015E06Rik																					Slc12a5			Frem2
																									Barx1																Nin			Aktip			Iigp1			Gjb5			Plat			Cpeb2			Foxf1			Fam222a																					Idua			Mbd3l1
																									Fam120aos																Gbp9			Dapl1			Nos3			Sord			Ctsr			Calb1			4933415A04Rik			Dlgap5																					Elob			Baalc
																									Wnk2																Lypd4			Kifc1			Arl14epl			Sgsm3			Fam13c			Gm21994			Gnai1			Scube1																					Itpr3			Lgr5
																									Ogn																Nptx1			Ralgps1			Mpped1			Slc6a12			Agpat2			Dtx1			Zcchc24			Trpm2																					Stra6			Dok1
																									Nxnl2																Npas2			Rasgrp4			Zkscan2			Ppp1r15a			Nudt13			Rarb			Mypop			Lrrc51																					Fbxo45			Abca2
																									Shc3																Gas1			Hemgn			Drd2			Pmvk			Fhl1			Mfsd13a			Camkk2			Sdf2l1																					Rab11b			Mllt11
																									Ror2																Napb			4931409K22Rik			Magel2			Spats2			Sync			Abtb2			9130204K15Rik			Slc39a6																					2900026A02Rik			Dnah2
																									Pdlim7																Olfr1330			1700063H04Rik			Alpk1			Adgrg3			Emc4			Plcg2			Mkrn1			Gfra2																					Cby1			AW551984
																									Tgfbi																Pinx1			Rassf5			Bcan			Scara5			Stx7			Pigo			Cxx1a			Mmp17																					Sdhaf3			Synj2
																									Ntrk2																Lgmn			Gm14403			Fam109a			Neil3			Col18a1			Tuba3b			Ctsr			Casr																					Zfp2			Asmt
																									Gas1																Pltp			Mansc4			Angpt4			Prdx1			Cbr4			Gm5580			Rasa4			Neil3																					Cyb5b			1700003F12Rik
																									Gm16907																Frat2			Ksr2			Plppr4			Angptl4			Cldn3			Fgfbp1			Rapgef3			Dnah2																					Gucd1			Tnfsf4
																									Ptch1																Frem2			B3gnt8			Teddm2			Zfp9			Gm16386			Cdk20			Angptl2			Bdkrb2																					Vim			Rtn4rl2
																									Gm10767																Tnnc1			Dnlz			Nin			Gskip			Fbxo4			Gpaa1			Sptb			Wisp2																					Ikbkg			Steap1
																									Slc6a19																Aplp1			Srms			Ucma			Ppp1r14b			Kcnd3			Fam184a			Hnrnpf			Dynlt1c																					4930550C14Rik			Stfa2
																									Bhmt2																Ppp1r9b			Git2			Fam189a1			Csf2ra			Fam234a			Fmn2			Meox2			Eif1b																					Epn2			Gm4319
																									Dmgdh																Clstn3			Shtn1			Cep295nl			Atf3			Actg2			Ftl1			Ypel2			Tmeff1																					Git2			Celsr3
																									AC159263.1																Nxpe2			Lrp3			Gm12666			Slc39a9			Tmem100			Rufy4			2410141K09Rik			Plcg2																					Fas			Sox9
																									Ankdd1b																Ccdc80			Pcolce			Cybrd1			Bahcc1			Trim2			Ceacam14			Phlda1			Gm5784																					Dcp2			Nmnat2
																									Col4a3bp																Bambi			Rnd3			Aldh4a1			Ntf5			Pecam1			Rnft2			Gm26584			Ptgis																					Hfe			Cyp2d26
																									Arhgef28																Rorb			M1ap			Zp1			Wnt7b			Pde3a			Nceh1			Tmprss11g			Zfp180																					Reep4			Ilvbl
																									Ocln																Zfp946			Ccdc149			Stum			Gsto1			Fam134b			A430033K04Rik			Osmr			Itgb3bp																					Mttp			Ccdc27
																									BC067074																Ifnk			Arhgap30			Ulk4			Palb2			Selplg			Tnfrsf11a			Lrrc32			Hic1																					Rps8			Tecta
																									Itga2																Slc18a1			Rnf17			Tmem139			Aldh3b2			Pdp1			Gstp1			Tmem119			Pmel																					Il2rb			Cnn1
																									Nnt																Cp			Got1l1			Golm1			Fancf			Otud7b			Alpk1			Trpc6			Ifnk																					Gm4950			Xpnpep2
																									Fam107a																Nsmf			Aldh3b2			Ccng2			Tmed3			Noct			Tll2			Klhl26			Tram2																					Alg1			Tepp
																									Itih3																Efemp2			Alg6			Fzd4			Gm12184			Jsrp1			Pomgnt2			Adamts1			Ascl2																					Snx11			Klrg2
																									Sema3g																Lad1			Il2rb			Atcay			Krt19			Dok2			Gprasp1			Anxa1			Zfp827																					Ndufaf6			Gm43733
																									Sh3bp5																Grb10			AI427809			Gm26660			Cacnb3			Aard			Nfkbiz			Hfe			Slc25a48																					Gp9			Myo16
																									Bmp4																Cercam			Tpbgl			Ctbs			Gm7334			Cmtm7			Gm5784			Igkv8-19			Pou3f1																					Grip1			Lrp1b
																									Samd4																9330198N18Rik			Emc8			1700030J22Rik			Plod3			Ercc8			Ccdc173			Hipk2			Gm11437																					Pecam1			Dusp23
																									Fbxo34																Msmp			Slc26a4			Cacna1b			Sgk2			Prr23a3			Tst			Ghr			Wnk4																					Usf2			Wdr83os
																									Neu2																Cysltr2			Gata2			Eln			Reep1			Fam98c			Apc2			Glyctk			Cdt1																					Cdpf1			4732487G21Rik
																									Rnase4																Il34			Dll4			Colec10			Dcakd			Rab38			Etv4			Ece1			Creg1																					Gtpbp1			Shc3
																									Hnrnpc																Pde6a			Chrna4			Yae1d1			Adap1			Serpini1			Igsf11			Dynap			Rpn2																					Fkbp1a			Cd59a
																									Slc7a8																Sh3gl3			Ubxn10			Gm26750			Mmp9			Gm6685			Gmppb			Chst8			Serpine1																					Cplx1			Elf5
																									Dcaf11																Tmem243			Syngr1			Cdh15			Rarres2			Ank			H2-DMa			Acnat1			Naa10																					Cdx1			Gm45889
																									Psme1																Slc35f2			Gja3			Zg16			B4galt2			Slc8a1			Ppdpf			Cpd			Strip2																					Ano2			Glrb
																									Sulf1																Ly6f			Bdh1			Lynx1			Ssr4			Gpr146			Nos1			Erg			Cenpn																					Prpsap2			Cdh15
																									Nfatc4																Csdc2			I830077J02Rik			F930017D23Rik			Gpank1			Rxrg			Akain1			Thumpd2			Naa11																					Klf2			Slco1a5
																									Ift88																Gm11273			Ercc6l			Col5a1			Cand2			Ncald			Tnfsf15			Fastkd1			Ociad2																					Gpr182			Tex36
																									Tnfrsf19																Gm26920			Cd24a			Ace2			Aqp3			Klf2			Zfp27			Smad6			Tox3																					Extl1			Rcan2
																									Trim13																Pqlc2			Rasl10a			Grip2			Uchl3			Ppp3cc			Peli3			Mfn2			Rarb																					Mmp8			Gm7596
																									Kcnrg																Xkr6			Mettl17			Btc			Sec24d			Parp6			Acat3			Gm21190			Acp7																					Snrpf			Rps2
																									Xkr6																Dhx58			Ctse			Gdf10			Rsad1			Gm26558			Lrig3			Dab2			Camta1																					Kat8			C920006O11Rik
																									Pinx1																Gemin2			Nav3			Gpr158			Calr			Sfxn3			AI480526			Fcgr1			Sh3gl3																					Wfs1			Cd48
																									Phyhip																Prim1			Slc35g1			C1qtnf12			P3h2			Larp1b			Slc16a7			Ppp1r16b			Cetn4																					Frg1			Adgrg7
																									4930444M15Rik																Chic1			Thrsp			Prrg1			Bloc1s5			Sirt4			Hapln4			Celf2			Srl																					Cpt1c			Nat3
																									Ccdc122																Dmpk			Slc35d1			Bmp4			Fbxo36			Akr1c19			Nphs1			Slc1a2			Lrig1																					Lsp1			Trpc4
																									Gpc6																Ccng2			Plxnc1			Rph3al			Trim46			Slc35b4			Slc10a7			Sdhaf3			Cul9																					Nubpl			Pde7b
																									Dct																Cyp4f16			Cd200			Rasl10b			Tmem54			Gsto1			Sobp			Mmp2			Sult1e1																					Hexa			AC121961.1
																									Prlr																Erh			Asb1			Xcr1			Fndc5			Mfn2			Zdhhc2			Gpt2			Epha7																					Fgfr1op2			Sulf1
																									Rad1																Tff1			Slain1			Kcnh7			Fbxo32			Mdm2			Enox2			Rasl12			Mpg																					Stx1b			Mreg
																									Golph3																Shc4			Fndc3c1			Naa11			Rgs16			Tmc6			Rhbdf2			P3h3			Gm28730																					Poglut1			Bnipl
																									Matn2																Adamts17			Zfp970			Cchcr1			Fam212a			Gpr27			Plekha5			Slc24a1			Ptpre																					Col18a1			Lrrc43
																									Nipal2																Ttc12			Appl2			Atrnl1			Gnpnat1			Acta2			Cux1			Setd7			Plekha5																					Chmp1a			AC125351.1
																									Cthrc1																Foxl1			Fam217b			Scg2			Sh3bgrl3			Spred3			Fam109a			Selenop			Mx1																					Tbx2			Tmem139
																									Hes6																Dync2h1			Fndc5			C1s2			Galt			Tgfb2			Kndc1			Slc40a1			Gm28729																					Adcy4			Rsl1
																									Per2																Syngap1			Tgif2			Zfp354c			Man1a			C2cd4b			Ctsm			Slc8a1			Acy1																					Ints10			A430033K04Rik
																									Tnfrsf11b																Cfap221			Birc3			Tnfrsf10b			Cd300a			Nhp2			Rai2			P2ry1			Arsk																					Max			Gm8186
																									Col14a1																Fzd9			Nr2f2			Col14a1			Atp2c2			Art3			Gpt			Mmp9			Akain1																					F11r			Mageb16
																									Klhl38																Acer3			Pde4dip			Tnfsf15			Osbpl10			Tnfrsf4			Fgd1			Fsd1l			Nacad																					Tlcd2			Prlr
																									Khdrbs3																Pxdc1			Fer1l5			Peak1			Nt5c2			Nptx2			Zfp808			Gimap6			4921536K21Rik																					Barx2			Tmem200c
																									Gpr20																Synpo			Cklf			Fam13a			Sec61g			Rbmx2			Rgs18			Ppp1r36			Fam13a																					Zfp553			Mro
																									Ly6c2																Gm340			Ccdc28b			Ndrg2			Inhbb			Ace			A230050P20Rik			2610528A11Rik			Nxnl2																					Mtus1			Npffr1
																									Ankmy1																Bcl2l14			Fam131b			Gbp5			Ndufs8			Zfp747			Ccser1			Slc2a13			Mamld1																					Pcp4l1			Cybrd1
																									Apol6																Gm5431			Kyat3			Scube2			Plcd3			Alas2			Ero1lb			Selplg			Btbd19																					Psmc3ip			Tbx1
																									Mfng																Adh6a			Ncmap			Myo19			6430573F11Rik			Gm4787			Tmem171			Polr3h			Fam213b																					Sigmar1			Tmprss9
																									Tef																Alkbh1			Ubac2			Tmem200a			Ypel2			Pycrl			Spry2			Kcnd3			Ifi27l2a																					Prdx2			Sh3gl3
																									Pask																Hhipl1			2900026A02Rik			Slc1a2			Zdhhc14			Ubxn2a			Cdk17			Hist1h2be			Wdr83os																					Tmem97			Flrt1
																									Desi1																Prob1			Pitrm1			Trp63			Thap3			4930503L19Rik			Fhl3			Rprd1a			Scube2																					Nipal4			Lsamp
																									1700001L05Rik																Tmem117			Arhgdib			Gm9939			Lrp1			Lipe			Grb14			Gkn2			A830010M20Rik																					Ugt1a6a			9530003J23Rik
																									Panx2																Cldn11			Grem2			Nrip3			St6gal1			Gbp2			Ptma			Anxa6			Vstm4																					Mff			Arhgef10
																									Bok																Pdlim7			Ltk			BC067074			Rab24			Chmp4c			Fbxw17			Ccdc97			Nudt7																					Gpld1			Gm805
																									Adcy6																Dennd2d			Gm8126			Dync2h1			Fthl17a			Trpc6			Pnma5			Sema5a			Zdhhc2																					Ngrn			Fcgbp
																									Wnt10b																Fanci			Ckb			Tcaf2			A530016L24Rik			Atp11c			Snrpa1			Ppm1e			Gmppb																					Mdh2			Rbfox3
																									Dhh																Ankrd66			Gm7292			Mael			Cnbd2			Slc4a1			Blvrb			Klf2			6430628N08Rik																					Sowahd			Gm26640
																									Mettl7a1																Fggy			Gpsm2			Ikzf3			Trappc2l			Shisa4			Bean1			Emp3			Snai1																					Stxbp5			Foxd1
																									Abat																Gm10320			Aunip			Pla2r1			Ethe1			Prr13			Tyms			Sned1			Plscr1																					Mfn2			Pstpip2
																									Gm21859																Antxr1			Gm7334			Kcnj14			Selenoh			Gspt2			Ano7			Bik			Gprasp1																					Hras			Hsh2d
																									Mpv17l																1810010H24Rik			Zbtb32			Slc6a1			Cds1			Calr4			Synpo2			Purg			Tpbpa																					Ano8			Gabrb1
																									Spag6l																Trim47			Tspo2			Fbn2			Gm11815			Slc16a13			Mllt11			Prr23a3			Cnga3																					Agbl3			4930444M15Rik
																									Vpreb1																Gm10382			Ccdc114			Sema3c			Mettl7b			4933415A04Rik			Tram2			Zfp36l1			Srp72																					Eda			C1qtnf4
																									P2rx6																H2-Q7			Cwc22			Sh3yl1			A330035P11Rik			Rin3			Synm			Ptpn13			Tmem69																					Dgat2			Scgb1b3
																									Scarf2																Casp12			Trib2			2210418O10Rik			Gdpd5			Cpd			Slc26a7			Gm43625			Cidea																					Ndufa2			Ccdc129
																									Rtn4r																Ldlrad4			C330027C09Rik			Lrp4			Ficd			Tbx20			Upk3b			Rasd1			Rab27a																					Emid1			Adgrd1
																									Prodh																Ntrk2			Hist1h4i			Rnf225			Aldh7a1			Flt3			Gprc5d			Tmcc2			Fads2																					Neu1			Anpep
																									Iglc2																Pla2r1			Matk			Nme5			Cys1			Rrs1			Prom1			Srebf2			Cda																					Mfsd9			Gm14139
																									B3gnt5																Tnfrsf12a			Rpl29			Syt13			Rabggta			Syap1			Ppcdc			Clec1b			Neurog2																					Rell2			Scube2
																									Vwa5b2																Trpv6			Sele			Caly			Adgra3			Agtrap			Wnk4			Dpcr1			Aox1																					Arl16			Unc13b
																									Camk2n2																Kif7			Lppos			Kcnk3			Slc15a1			Zdhhc15			Srl			Tns4			Tubb2b																					Pros1			Kbtbd12
																									Ephb3																Sccpdh			Gm12958			Fsd1			F11r			Igkv12-41			Slc36a1			Ncf2			Rgs5																					Cpm			Gpr39
																									Ehhadh																Nr1h3			Kazald1			Sc5d			Zswim7			Ednra			Shc4			Emc8			Ermp1																					Hoxa13			Shc4
																									Rtp4																Sema3c			1500011K16Rik			Gck			Siah2			Lrp3			Serpinb9e			Wasf3			Lynx1																					Rnd1			Camk2a
																									Trp63																Cd27			Alg13			Lexm			Cyp4f17			Lhfpl2			Ppl			Smyd4			Asl																					Plagl1			Lypd4
																									Mb21d2																Lpar5			Eno3			Ephb3			Ptpdc1			Rnf144b			S100a9			Slc7a6			Gm2762																					Sh2d4a			Cep192
																									Hes1																Uba1y			Thap3			Bpifb5			Ctse			Fbln2			Acsf2			Txlng			Nup43																					Nkiras2			Gm14597
																									Apod																Ica1l			Il3ra			Lamb3			Tnnt2			Cd34			Mal2			Gtf2h5			Parp16																					Palld			Ncs1
																									Tctex1d2																Slc22a21			Nek2			Nbeal1			Clec1b			Tns4			Acmsd			Rab3d			Sdk2																					Rai14			Gm1043
																									Slc51a																Rhoq			Tuba1b			Akap5			Arpin			Gm14025			Tmed1			Rab11fip4			Cthrc1																					Ube2t			Gm29459
																									Adcy5																Gja5			Tagap			Aox1			Egfl7			Ptrf			Klhl29			Nhsl1			Adh1																					Brk1			Zbp1
																									Fam162a																Spib			Plekhf1			Apol10b			Galnt7			Pidd1			Nol6			Ces1f			Sema3e																					Cpd			Irx1
																									Pla1a																Zbp1			Cstb			Hhip			Selenos			Rhpn2			Prune2			Tnfrsf13c			Gpaa1																					Rwdd2a			Tmod1
																									Zbtb20																Il22ra1			Ddrgk1			Vwa1			Mthfs			Grpel2			Sfxn1			Zfp366			Ceacam11																					Srsf9			Fstl4
																									Zdhhc23																H2-T-ps			Btn1a1			Megf6			Fgd1			Mthfsl			Copz2			Plcd3			Gnaz																					Rbms2			Cpa5
																									Naa50																Arsg			Dkkl1			Mboat2			Aktip			Gm26708			Mcm8			Shc2			Enpep																					Psmf1			Gm7932
																									Boc																Pcdh8			Ppp1r3d			Car11			Polr3g			Apobec3			Rhobtb2			4930404N11Rik			Adamts8																					AU020206			Tbc1d30
																									Ccdc80																Ccnd1			4931406C07Rik			Wnt2			Rasd1			Clec14a			Chst11			Gbp5			Ceacam2																					Abcc5			Zkscan2
																									Dppa4																Prss52			Gm20554			Hfe2			Lamtor5			Elf3			Plxna3			Rrs1			Mitf																					Pex5			Plk5
																									Ift57																Rsl1			Cyb5a			BC048671			Polr2f			Ptn			Nectin1			Fgd5			Cngb1																					Ska3			Btbd19
																									Nxpe3																Golm1			Phospho2			Gad1			Fam89a			Pfkfb3			Angpt4			Gm28040			Pigz																					Cobl			Pgc
																									Col8a1																Strip2			Vstm4			Gm7596			Agbl3			Kcnj2			Ccdc171			Fads6			Rhbdf2																					Ndufs8			Fgfbp1
																									Cyyr1																Ankrd1			Cdca2			Papln			Ccdc51			Arhgef39			1810055G02Rik			Prr13			1810055G02Rik																					Tmem269			Abhd16b
																									Eva1c																Atp6ap2			Eef2k			Pcdh18			Pld3			Gm17484			Rfx3			Spock2			Nutf2																					Vldlr			Csrnp3
																									Epb41l5																Slc22a8			Apold1			Ifit3b			Atf5			Dclre1c			Fanci			Chrdl1			Cpne2																					Tpbgl			Slc17a8
																									Mx1																Xirp1			Slc6a2			Wnt5a			Rnf7			Psmb9			Gm5134			Prrg1			Tmem164																					Lage3			Calm4
																									Fam3b																Rell1			Itpkb			Pcdh19			Shisa2			Spire2			Bcl11b			Meis3			Osr2																					Lrrc17			Hsd17b1
																									Park2																Panx2			Zfp330			Ror2			Saa1			Rffl			Ugdh			Tmc6			Rufy4																					Pex2			Smpx
																									Agpat4																Abhd18			Lrrn4cl			Gm27179			Reep4			Plcd3			Hcn2			B230307C23Rik			Ntn1																					5430403G16Rik			Ighg3
																									Slc22a1																Rdh10			Trim46			Klk7			Syngr1			Gkn1			Tigar			Bex4			Rpl34																					Crip1			Apod
																									Zfp983																Tcaf1			Cdc20			Gm4349			Sh3tc2			Stard4			Recql			1810037I17Rik			Psg27																					Cdc42ep2			Kif5c
																									Zfp946																Zbtb20			Ttll5			Gprin2			Setbp1			Lrrn4			C1qtnf6			1190007I07Rik			Rps6ka2																					Mcf2l			Serpinb9d
																									Tnfrsf12a																Nedd9			Nos1			Nap1l5			Tdp2			Pus1			Srp72			Mob1a			Gm26750																					Trpc6			AI854703
																									Gpr39																Gng7			Dhfr			Hes2			Clu			Prag1			Grk3			Fam162b			Trim30b																					Gem			Bcat2
																									Syngap1																Anks3			Zbtb7c			Gabrb1			Dxo			P3h2			Il34			Gprc5b			Phospho2																					Rassf5			Dsg4
																									Zfp523																Vpreb1			Trim7			Bcas1			Enpp1			Cmpk2			2010300C02Rik			Bpifa2			Gm26920																					Fktn			Prr23a1
																									Pxt1																Ccr7			Ankrd35			Col6a1			Glmp			Fam35a			Lin9			Acap1			Phactr1																					Mical1			Agpat4
																									Rsph1																Ccne2			Tmem159			Neurod6			Alg5			Hlx			Kif26b			Sgf29			Adam8																					Trnt1			Gstm4
																									Notch4																Wnt2			Agfg2			Nnat			Adcy7			Ccdc3			Kcnj14			Nfxl1			Gm11782																					Fam178b			Stx11
																									Cxcr4																Cyp39a1			Pld3			Col6a4			Zbed4			3300002I08Rik			L1td1			Samd9l			Il1r1																					Mzt1			Rimkla
																									Hspa1b																Ace2			Rhox9			4930563D23Rik			Fbxl2			Fbxl16			Rlim			Lix1			Agap1																					Pcdh17			Gm27045
																									H2-D1																Aatk			Patl2			Gm34653			Dapk2			Tspan6			Galr2			Elf3			Golga4																					Man2c1			Sv2c
																									Cchcr1																Opn4			Echdc2			Grb14			Ppm1h			Pxylp1			Stk26			Zfp2			Cdh23																					Uba5			Scn2b
																									H2-T-ps																Zfp365			Cd68			Ikbke			Hap1			Cyp4a12b			Ccrl2			Tceal8			Ero1lb																					Gm26558			Fcrlb
																									Trim15																Epb41l5			Dmrt2			Kcnj12			Zmat1			4933404O12Rik			Cilp2			Ctsf			Ssr4																					Mta3			Gm12258
																									H2-M3																Dgka			Prr23a3			Trank1			Insc			Zfp53			Sox15			Lurap1			Ropn1l																					Itgb4			Lrriq1
																									H2-M2																Ifit1bl2			Mfsd9			Slc9b2			Gm26917			Myrf			Uimc1			Sema4b			Gnb1l																					Phgdh			Gm27179
																									Ankrd66																Depdc7			Ggt7			Sdr9c7			B4galnt1			Erbb2			Txndc5			Slc35b4			Hapln4																					Snn			Slc26a9
																									Pla2g7																Trim15			Ppp1r14b			Crhr1			Noct			Il6ra			Rimbp3			F3			Gmppa																					Rcc1			Fam107a
																									Cyp39a1																Fer1l6			Mill2			Rerg			Snta1			Cyp2j6			Slc25a43			St8sia4			Lrp1																					Txndc17			Rspo4
																									Rcan2																4732487G21Rik			Trappc2l			Gm21859			Ddost			Gm29538			Neil1			Pygo1			Man1a																					Rplp0			Astn2
																									Dlk2																Btla			AA986860			Xkr4			Gspt2			AU021092			Hsh2d			Pdlim4			Fam57a																					Lpin3			Iqch
																									Pgc																Myom2			Guca2b			S1pr3			Alg1			Wisp1			Zfp619			Arap3			Myom3																					St3gal5			Hoxc8
																									Daam2																Fbxw7			Siglecf			Naprt			Shmt2			Cxcl12			Fer1l6			Sgk2			Ccdc69																					Cd3eap			Ifnk
																									Fsd1																Zfp683			Ccdc51			Slc30a3			Prl8a8			Gm45729			Ctbs			Ptgdr2			Ube2m																					Slc36a1			4833423E24Rik
																									Trip10																Maml2			Snx30			H2-M2			Ndufa2			Exo5			Fxyd5			Morn4			Adal																					Ak3			Myh7
																									Ikbke																Tspoap1			Klhl21			Pou3f3			2010320M18Rik			Rprd1a			Tom1			Shisa2			Sgce																					1110032A03Rik			Zfp619
																									Twsg1																Scg5			A930017K11Rik			Gstm4			Bet1l			1700028P14Rik			Rps12			Treml2			Otud6a																					Stard3nl			Ifi209
																									Galnt14																Gapdhs			Mok			Nrxn2			C1rl			Adamts1			Fndc3c1			Agtrap			Med14																					Adh5			Snora44
																									Crim1																Rbp7			Hopx			Notch3			Rhox6			Spc25			Pip5kl1			Fam217b			Eci1																					Ppp1r15a			Galntl5
																									Qpct																Pak6			Zfp772			Sostdc1			Tmem110			Tmem54			Ptpn20			Fam134b			5730409E04Rik																					Slc35g1			Uba1y
																									Rab7b																Ptprh			Susd3			Srpx2			Fam65b			Eda			Wdr7			Trim30a			Plscr4																					Pex19			Kcnrg
																									Tmem178																Zfp820			Xpnpep3			Grem1			Polr3h			Cbln3			1700030J22Rik			Dusp6			Tuba4a																					Lin28b			Kndc1
																									Pkdcc																Fut10			Mir5130			Adamtsl1			Cnot8			Uap1l1			Bsn			Psmb10			Sh2b2																					Slc25a51			Cyp2ab1
																									Dync2li1																Kcnj12			Prrg4			Pld1			Gcfc2			Abcb10			Arsk			Tnfsfm13			Ptprf																					Fes			Dchs1
																									Bambi																H2-Q4			Tktl1			Pstpip2			Fbxo27			1700049E15Rik			Reln			Myrf			Rlim																					Smdt1			Rbmxl2
																									9430020K01Rik																Slit3			Gm26635			Ncs1			Tomm7			Saysd1			Man1a			Rdh12			Ftl1																					A330009N23Rik			Mgat4e
																									Svil																Fsd1			C2cd5			Cep192			Rhou			Wnt2b			Usp51			Slc45a3			Akr1c13																					Kctd20			Gm26969
																									Rock1																Adamtsl4			Tinf2			Bcl2l14			Zbtb8a			Gm853			Cyp26a1			Oxct2a			Fam199x																					Lgals3			Olfr1347
																									Greb1l																Mpv17l			Zbtb8a			Cfap100			Fdx1			Hmga1-rs1			Cidea			Flrt2			Snx22																					Sytl4			Trpc5os
																									Abhd3																Kpna2			6430571L13Rik			Itpr1			Fam110a			Dagla			Reep6			Kif27			Plgrkt																					Fuca1			Tprg
																									Nuak2																Sepsecs			Gm12184			Vwf			Grhpr			Ighm			Abcb5			Spns2			Gm28807																					Slc23a2			Cd83
																									Gm10036																Pamr1			Shf			Kcnab2			Gm26825			4930522L14Rik			Adamts8			Slc16a12			Mn1																					Id4			Gm2694
																									Dsg3																Sfxn2			Triap1			Flt4			Ppil1			Chd3os			Dbt			Noxo1			Zwilch																					Ergic1			Ccr1l1
																									Garem1																B3gnt5			1600002K03Rik			Cisd3			Prom1			Gm28040			Fam49a			Slc16a10			Cdon																					Selenow			Mpped1
																									Mocos																Svil			Slc25a47			Slc16a2			Xrcc3			Serpinb5			Nampt			Cfh			Ccng2																					Kcng1			Ccdc158
																									Myo7b																Adgrg4			Zfp770			9930111J21Rik2			Dnase1l3			Socs7			Fam83d			Klrb1c			2210011C24Rik																					Purg			Zfand4
																									Map3k2																Igfbp2			Aplf			Gm14296			Prr5			Rph3a			Dhcr7			L2hgdh			Pla2g7																					Zfp57			Cd300e
																									Nme5																Col5a1			Abhd16a			Gria1			Pus7l			Dse			Agrn			Saysd1			Ufsp1																					Ell3			Cln5
																									Prob1																Nfasc			Sgpp2			Eomes			Vrk1			Nes			Acaa2			Gprin3			Fndc10																					Mctp1			Dppa5a
																									Dnajc18																Gtf2a1l			Arpin			Panx2			Gm3880			Mrps10			Ckb			Zfp747			Engase																					Tradd			1700007G11Rik
																									Fchsd1																Slc44a4			Blvra			Abca5			B3gnt7			Cmbl			Angptl4			Trnp1			Rac3																					Paox			Agmat
																									Atp2b4																Olfml1			Ccnyl1			4930444M15Rik			Sparc			Tcf21			Il1r1			Dusp1			D930016D06Rik																					Ablim1			Megf10
																									Ccdc112																Hoxc4			Platr17			4732487G21Rik			Usb1			Lpar4			Ttll10			Ifi27l2b			Rbfox3																					Cds1			Gm4593
																									Arl14epl																Olfr56			Cdr2			Fam213b			Prdx4			Kctd6			Lrp1			Rd3			Tmem139																					Stab1			Akr1c13
																									Snx2																AC157516.1			1600014C10Rik			Camta1			Sec11c			Igdcc4			AC153899.1			Fam84b			Pcx																					Dgcr6			Syt2
																									Fmod																Adamtsl2			Gm4950			Adamts12			Pithd1			Ccdc51			B4galnt3			Gucy2c			Fryl																					Fam129b			D430019H16Rik
																									Iigp1																Tgfbi			Cspg5			Tff1			Duoxa2			Hfe			Tcp11x2			Pde3b			BC048671																					Rom1			Dlx1
																									Synpo																Nhlrc1			Ldha			Ifi209			Taf1b			Slc16a10			Rpn2			Axdnd1			Nkd2																					BC052040			Tlr3
																									Pde6a																Zfp354c			Tgds			Slit2			Fn1			Tmem14c			Enho			Rrp1b			Uros																					Nop10			Kcnab2
																									Ccbe1																Sntg1			Kif26b			Fam107a			Syt11			Ust			Lrrk2			Gm15226			Izumo1r																					Cdc42ep3			Nhlh2
																									Ldlrad4																Lmntd2			Tmem220			Dmbt1			Ubac2			Tusc1			Cers1			S1pr1			Ksr1																					Thbs4			Ano4
																									Cfap53																Acot3			Lgals1			Hoxc8			Rhox12			Prr5l			Aig1			Gm26541			Hr																					Tsen2			4930480K23Rik
																									Smad7																Slc7a8			Zfp36l2			Lamp3			Arhgdib			Ccr7			Sh3gl3			4930523C07Rik			Vav3																					Mrpl27			Ctbs
																									Gm10532																Ccdc112			4732419C18Rik			Myo18b			Cd24a			Sftpd			Insc			Gm29440			Uts2r																					Peli2			Usp51
																									Pstpip2																Otoa			Tamm41			Pmel			Hmcn2			D10Wsu102e			Ccdc17			Bpifb6			Wdr7																					Clec14a			Pld1
																									Zadh2																Esr1			Ddr1			Atxn1			Papss2			Fmnl1			C1s1			Ggta1			Slc25a21																					Syce2			Cdh22
																									Lrp5																Igfbp6			Zfp932			Ttc30a2			Map3k5			Lox			Syn1			Tbx2			Sorcs2																					Zfp579			Zfp987
																									Chka																Dlgap1			Cd300lg			Dlgap1			Mpc1			Myom1			Adgrb1			Steap2			Hhipl1																					Cdk16			Prtg
																									Arl8a																Gm4593			Kcnk1			Irs1			Gpr1			Lbh			Trip13			Cd34			Nudt1																					S100a11			Des
																									Efemp2																Bmp4			Plet1			Col6a3			Tuba1b			2900097C17Rik			AL607105.1			Nrcam			Smad3																					Hist1h1e			Rgs8
																									Ltbp3																Nxpe5			Dxo			Zfp750			Prelid1			Rorb			Irx1			Tnfrsf22			Gsr																					Ak5			Cers1
																									Lmod1																Atg16l2			Gskip			Irx5			43352			Zbed3			Nxph4			Gm14230			Map3k21																					Nxt2			Mip
																									Slc22a8																Ppy			1810044D09Rik			Cacna1c			Rec114			Nrarp			Hvcn1			Atp6v0a4			Ssc4d																					Mafb			4933425L06Rik
																																									Acp7			Cntrob			Gpr45			Fam129a			Gabbr2			Pgf			Map9			Mageh1																					Siah1a			Gm26526
																																									Cgn			Prr12			Celsr1			Pdlim4			Eif4h			Cep192			Cobl			Slc37a2																					Iqcc			Fam184b
																																									Ctbs			Echs1			Ifit1			Vgll1			Pnlip			Gjc2			Pir			Dchs1																					Tra2a			Inpp4a
																																									Tgm6			Rbl1			D2hgdh			Zfp950			Fut4			Erh			Isoc1			Chga																					Rbm43			Spata17
																																									Gpr176			Mill1			Ppl			Gm17484			Chrnb1			I830077J02Rik			Ubxn2a			2010300C02Rik																					Usp54			Zfp978
																																									Lyz1			Reep1			Lmod1			Gmnn			Gm10638			Prpf38b			4930522L14Rik			Degs2																					Vhl			AC150314.3
																																									Acsm4			Lnx2			Upk3b			Mob3a			4930553P18Rik			6430628N08Rik			Birc3			Rps12																					Smim12			Tmem254c
																																									Il13ra1			Kdm7a			Synpo2			Coa6			Stat5b			Gm7932			Mtus1			Lrrk2																					E130311K13Rik			Ccng2
																																									Smtnl1			Glmp			Abhd12b			Mdfi			Rnf17			Ptprcap			Fam98c			Tlr3																					Kit			Syt5
																																									Fgf9			BC029722			Plxna2			Fam173a			Dusp6			Fkbp11			Bpgm			Ly6c2																					Mid1			Sufu
																																									Ptn			Pfdn1			Tmed6			Clpp			Cyp2b13			Mfap3l			2010111I01Rik			Capn6																					Traip			Abca5
																																									Mblac1			Gm10131			Ptma			Mrpl32			Capn12			Dnph1			Nudt13			Mfap3l																					Wdr89			Ntm
																																									Tmem198b			Spats2			Thnsl2			Rad9a			Pdk4			Snai1			Dcst2			Fut2																					A930038B10Rik			Adcy5
																																									Lamp3			Gm26825			Olfml2a			Tmem181a			Kdelc1			Asb5			Ly75			Thbs2																					Stard5			Ulk4
																																									Dok1			Stk39			Gm43302			Wdr89			Bmp3			Dnpep			Syap1			Micall2																					Fgr			Map2
																																									Gm11639			Asf1b			Scn2b			Echs1			Tro			Myom3			Myh11			Homer2																					Ttc38			Slc22a1
																																									Ddx60			Itga5			Adcy5			Gns			Arap3			Zfp931			Chchd2			B3gntl1																					Lax1			Nrxn3
																																									Dagla			Bckdhb			Slc35f2			1500011B03Rik			Sall3			Atp10b			Zfp13			Slc39a9																					Stat5b			Polr2l
																																									Serpinb1a			Decr1			Scube3			Pycr2			L2hgdh			Gabrr3			Pard6a			Rpl27-ps3																					Gm44081			Lin9
																																									Cd274			Sec61g			Kif5c			Dennd1c			Nr5a2			Eml6			Clcn4			Ppat																					Ccnd1			Fam13a
																																									Bcas1			Bcl6b			Flrt1			Tinf2			Gnb4			Qpctl			Mgat3			AI464131																					Fbxo44			Calb2
																																									Gpr161			Timeless			Gm6086			Rnf141			Slc16a12			Zwilch			Eif4h			C1qtnf6																					Fads6			Sugct
																																									Slc25a42			Dera			Dnajb13			Cyb5a			Rasl11b			Rsl1			Dbf4			Cd68																					Crym			Ttc9
																																									Mgp			Asb13			Tmem114			Uqcrq			Tgfb1			Wrb			Sel1l3			Cpeb2																					Ctsj			Zfr2
																																									Ilvbl			Sfxn1			Chga			Gm3264			Birc3			Gm43733			AC133498.1			Tpbpb																					Syap1			Mpg
																																									Emx2			Efna4			Akain1			Cwc22			Lsm10			Fggy			Nepn			Nup210																					Zfp346			D930016D06Rik
																																									Dbp			Mab21l3			Hapln2			Prss36			Mst1			Syne1			Parp12			Acaa2																					Gata4			Nphp4
																																									Dnajb13			Dgat1			Fam174b			Snai1			Zfp185			Actn1			Zfp809			Desi1																					Ndufa4l2			Ar
																																									Abcg8			Tle6			Cacnb4			Gtpbp10			Xlr3b			Steap3			Nrn1			Ebf4																					Ndufs5			Nceh1
																																									Cldn12			4930556M19Rik			Gldc			Stra6			She			Hhipl1			Ccdc28b			2210408I21Rik																					Lrrn4			Gsta2
																																									Ddr2			Slc19a1			Prlr			Dpm3			Zfp579			Entpd1			Pla2g10			4732487G21Rik																					Pir			Samd3
																																									Ptges			Eml6			Ubash3b			Immp1l			Rapgef3			Chtf18			Baiap3			Trim54																					Enoph1			Csrp3
																																									Mark1			Prr11			Bspry			Selenom			Trmt2b			Nudt7			Rnf7			Aqp7																					Sqrdl			Cers3
																																									Tpcn2			Caskin1			Ttc9			Stat5a			Casp8			Ociad2			Arg2			Mrps34																					Cks2			Ropn1l
																																									Nphp4			AY074887			Actg2			Snrpb2			Ifi203			Thbs2			Dhrs11			Cep192																					2310009B15Rik			Psg17
																																									Gm44899			Serpinb6b			Slc17a8			Sri			Ramp1			Ednrb			Cacng7			Nol6																					Ccdc42			Mt3
																																									Cfap57			1600002H07Rik			Rragd			Dnhd1			Mturn			Scrn1			Gm4737			Trim5																					Lcp2			AI480526
																																									Gbp2			Gpd2			Dnmt3b			Zfp36l2			Abca6			Chd7			Prr5l			Terb1																					Asb6			Lyrm1
																																									Greb1l			Nek3			Mreg			Nexn			Zfp112			Pmel			Xpnpep3			Muc1																					Rab11fip5			Tmem117
																																									Gm12258			Osgepl1			Rpl27-ps3			Osmr			Kdsr			Tnxb			Rec8			Lrrc4																					Dnaaf1			Pm20d2
																																									Cct6b			Grhpr			Gstk1			Adck5			Trpv6			Pnpla7			Gm45729			S100b																					Ift22			Grin2b
																																									Casc4			Plekha6			Tmeff2			Cdpf1			Sdr42e1			Gpx6			Crlf2			Ptma																					Arhgap8			Erh
																																									Hoxc8			Etnk1			Uchl4			Sod1			Cd99l2			Plekhh3			Cd84			Atp2c1																					Slco2a1			AA467197
																																									Spin2c			Vamp5			Tmem26			Txn2			Ecscr			Igsf3			Tnfaip1			Gamt																					Gm10814			Hspa12a
																																									Bbs10			Uchl1			Cfap61			Fnd3c2			Sfrp1			Ptprj			Dse			1700080G11Rik																					Zfp462			Hdac11
																																									Aqp8			Nos1ap			Mb21d1			1810046K07Rik			Ifngr2			CN725425			Rnf122			Pak6																					Pdgfra			Zfp442
																																									Gm7596			Selenos			Tgfbi			Kifc2			Pard6a			A830009L08Rik			Nrros			Sh3bp5l																					Serpinb8			4931440J10Rik
																																									Arl14epl			Ap3b2			Elmod1			Ceacam13			Zfp568			Atp9a			Kif5a			Apmap																					Gale			Ero1lb
																																									Zfp367			S100a6			Angptl1			Sbspon			Tecrl			Nfe2l3			Ttll7			Rbks																					Swsap1			Pop4
																																									Dmgdh			Glipr2			Hspa12a			Mthfd2			Il4ra			Efcab7			Zfp772			Tecr																					Gm10184			D930015E06Rik
																																									Cep192			Hbb-bt			Plcg2			Spata20			Gyg			Tmem117			Ap5s1			Pgap1																					Ppcs			Caly
																																									Cish			Cdk19			Pla2g16			4732491K20Rik			2610528A11Rik			Atmin			Fam20b			Lacc1																					Rpl7l1			Gldc
																																									Iigp1			Rad52			Map3k9			Atad2			Hoxa13			Plcd1			Ctsh			Pgm1																					AU018091			Ppl
																																									Slc30a10			Cenpe			Gm26704			Manf			Tmem119			Fam222a			Ddc			Fads1																					Ascc1			Car11
																																									Xcr1			Adcy9			Scnn1a			Rassf6			Fastkd1			Zfp418			1700047I17Rik2			Scpep1																					1600012P17Rik			Cfap57
																																									Fam3b			Fnd3c2			L1td1			1600002K03Rik			1300002E11Rik			Psip1			Ccdc68			Olfr482																					Fbxo32			Gucy2g
																																									Slc6a19			Tmem59l			Tdrd9			Prrc1			Dab2			Tpd52l1			She			Scd1																					Gjc1			Mb21d1
																																									A830010M20Rik			Atf3			Ptgs1			Hebp2			B230307C23Rik			Agfg2			Col6a3			Ninj1																					Gm45109			Mrgprh
																																									Arhgef28			Cmtm4			Tnc			Tbcb			Clmn			Rhbdf1			AC122860.2			Abracl																					Tceal7			Chrna5
																																									Gsta3			Rnf43			Foxd4			Gtf3a			AC163040.1			Cenpf			4430402I18Rik			Gpc1																					Lrpap1			Grm4
																																									Pllp			Col5a3			Fgf9			Mrps18b			Fgl2			Flrt1			Slc25a53			Pam																					Ubiad1			Ano5
																																									Serpinb8			Ppp2r2c			Grik4			Scd2			Slc39a8			Slc6a3			Zfp711			Mypn																					Pptc7			Gm43134
																																									Cfap100			Susd1			Sulf1			Entpd1			Tmem242			Gmppa			Vwa2			Rnaseh2b																					Dab2			Adgrl3
																																									Apod			Serac1			Pigo			Fhl3			4930432K21Rik			Tm7sf3			Tchh			Fgfr4																					Ndufaf7			Rhox13
																																									Vwa5b2			Dram1			Ttc12			0610010K14Rik			Ptpn13			Aox1			Rhox10			Ppp1r3b																					Sesn1			Gm17655
																																									Ttc30a2			Ccdc127			Cyp1a1			Tsr3			Coro1a			Coro2a			Dagla			Chek2																					Isca1			Psg16
																																									Stmnd1			Slc7a5			Aspn			Mrpl48			Nhsl1			Mn1			Eif2ak2			Npff																					Ptdss1			Wnt8a
																																									Stum			Hmcn2			F7			Jak3			Ehf			Pja1			B3gnt9			Paqr3																					Slc25a10			Gjc2
																																									C920006O11Rik			Nol12			AC153856.4			Abhd16a			Fxyd6			2610020H08Rik			Zfp462			Fam50a																					Slc22a18			Upk2
																																									Nipsnap1			Arpc1b			Cacna1e			Zfp362			Ubash3a			Pld2			Pcolce			Yae1d1																					Phykpl			Tes3-ps
																																									Cdk14			Six2			Klrg2			Atp6v0e			Mag			Hoxc13			Arl4d			Stx11																					Zap70			Adamts15
																																									Tgtp2			Mtbp			Gsg1l			Exosc5			Tbc1d13			Ly6c1			Rassf10			Frem2																					Uck2			Spaca1
																																									Agbl4			Tcea3			Syt5			Rgs2			Casp7			Gamt			Zfp692			Cdc14a																					Gdf11			Lingo1
																																									Ift57			Bvht			Scn4b			Rgs17			Gm13694			Raph1			Abcd1			Psip1																					Ppp1r35			Ifit1bl2
																																									Slc23a3			Ebf2			Tex15			Gm10131			Mrps16			Abcb9			Olfml2a			Bbs10																					Parpbp			Cchcr1
																																									H2-Ob			Got2			Casq2			Fam234a			Cntfr			Srebf1			Cdhr5			Capg																					Arl15			Lgsn
																																									Rpp25			Clip2			Synj2			Lcp1			Rbms3			Eps8			Vsig2			Fscn1																					Iba57			A4gnt
																																									Ncf2			Ccdc68			Actn2			B4galt3			Oasl2			Adgrg1			Krt14			A430033K04Rik																					Atp6v0a4			Gjd3
																																									Ntsr1			Fads1			Cnn1			Ldha			Gm3629			Cdh5			Syt9			Ogdhl																					Fam53b			Gtf2a1l
																																									Gprin2			4930516B21Rik			Tnxb			Dram1			Rab11fip5			Ctsz			Hoxa13			Fam114a1																					Myo1f			Gpr152
																																									Pbxip1			4930427A07Rik			Gm9493			Osgepl1			AF529169			Ces2f			Mrps10			Zgpat																					Fam173b			Tgfa
																																									Cntfr			Slc2a13			Ankmy1			Commd2			Adcy4			Acy1			Vgf			Hectd2																					Bmp10			Gm45768
																																									Lexm			Smyd2			Zfp969			Neu1			Gm6034			C1qtnf4			Tbc1d13			Recql																					Mrpl18			Mybpc2
																																									Tlr3			6430573F11Rik			Tcp11x2			Nob1			Rhof			F5			Msln			Sfmbt2																					Fbxw5			Lrrc51
																																									Pld1			Chd7			Hip1			Cmc1			Ccdc68			Sema4c			Scel			Prdx4																					Opa3			1700080G11Rik
																																									Gm16064			Hpdl			Wnt11			Cenpt			Isoc1			Bscl2			Met			Gm7160																					Lrrc49			Armc4
																																									Celf5			2700081O15Rik			Paqr6			Dhrs3			Emid1			Fn1			Mpped2			Palm																					Zfp14			Pltp
																																									Tnfrsf23			Srgap3			Atp1a4			Pdlim1			Mypop			Snx9			Clmp			Hp																					Slc9a5			Olfr1461
																																									Dlgap2			Ppp1r16b			Ptpn18			Tktl1			Car8			Dusp14			Plp1			Cpped1																					Dhodh			1700030J22Rik
																																									Mt1			Plk2			EU599041			Dmrtc1a			F3			Rps6ka2			Zfp28			Megf9																					Trim30a			Vmn2r31
																																									Radil			Gnai1			Tm6sf2			Lman1			Klf14			Rarres2			Gm12169			Ift80																					Pou4f1			Ptprn
																																									Khdrbs3			Epb41l4aos			Dct			Pmepa1			B3gnt9			Fam13a			Atp1a2			Pla2g4e																					Camk2n1			Stbd1
																																									Irgm2			Mgme1			Galnt15			Tprkb			C1rl			Fgf9			Spred3			Hs3st1																					Phlda1			Nlgn1
																																									Lmx1a			Simc1			Gm5532			Plekhf1			Nr4a2			Rpl35a			Cd36			Vac14																					Sned1			C1s1
																																									Lactb2			Sowahd			Col4a5			Mthfd1l			Osmr			Kif5c			Scn3b			Qsox1																					Foxp3			Vav3
																																									Ehhadh			Man1a			Hmgcs2			Mms22l			Psmb10			Ccng2			Blnk			Kcnq4																					Intu			Pcdh8
																																									Cyp2f2			Pdxk			Klhdc8b			Vax2			Txlng			Simc1			Casp8			Cdipt																					Tmem245			Ipmk
																																									Mpg			Ctsr			Plin5			Pycrl			Pnpla3			Prl8a8			Atp7b			Atp8a1																					Tbxa2r			Sox10
																																									Sytl1			Tgfb3			Chst3			Atp5k			Tnfsfm13			Vash2			Sirt5			Cenpa																					Emp1			Smpdl3b
																																									Fcgbp			Egfl7			Krt6a			Cotl1			Zfyve9			Ctsa			Hspa12b			Gm9																					Slc25a24			Hdgfl1
																																									Cd48			Serpinb9b			Arhgef10			Pde4a			Shroom3			Gstk1			Slc16a13			Fv1																					Nkain4			Tspoap1
																																									Ifit1			Evpl			Ebf4			Fam20c			Grin2c			Rps10			Ptprr			Impa2																					Tmem126a			Htr1b
																																									Wisp2			Hist1h2bc			Trim9			Syce2			Slamf7			Hexdc			Ednra			Cdkn2a																					Prx			Hsd11b2
																																									Chrm2			Cks1b			Igsf11			Lgals1			E130317F20Rik			Gfy			Pou2f3			Dnajc5g																					Mag			D2hgdh
																																									Lin9			Ptdss1			Unc13b			Bhlha15			Ift81			Pfkfb2			Zfp185			2310039H08Rik																					Osbpl3			Fanci
																																									Sema3b			Pparg			Aoc3			Aga			Mmp27			Atp2c1			Mmp15			4933439N14Rik																					Etv3			2310081O03Rik
																																									Abcc3			Gnptab			Cln5			Mydgf			Rcsd1			Atp6v1c2			Ntf5			Slc10a7																					Slc16a12			Hist1h4b
																																									Fam149a			Smtn			AL607105.1			Dhfr			Scfd2			Brca2			Hey1			Dtx1																					C1qtnf1			Wdr7
																																									Fam162a			Plod3			Ly6c2			Pmp22			Ank2			Ago2			Ecscr			Rangrf																					Trap1			Wdr27
																																									1700016K19Rik			Rnf24			Grk3			Adh5			1810037I17Rik			Akr1c14			Fech			Nphs1																					9930012K11Rik			Slc35f2
																																									Cyp26a1			Ppm1h			Kcnc1			Trp53i13			Zfp57			Capg			Col26a1			Ccp110																					Plin3			Gm7173
																																									Col6a4			Rab24			Gstt1			Rom1			Tmem98			Olr1			Cdc45			Hacd4																					Eif4h			Map3k9
																																									Inhba			Tchp			Clic3			Hsbp1			C1qtnf12			Tc2n			Bet1l			Ddhd1																					Wdr70			Gm14412
																																									Kcnj15			Prune2			Zfp180			Smyd2			Igsf5			Itih5			Col4a4			Atp8b2																					Hagh			Adamtsl3
																																									Ifitm1			Ccdc184			Gm5134			Ap3s1			Trabd2b			Crk			Snrpa			Srp9																					Cmpk2			Stmn4
																																									Heph			Fam171a1			Ereg			Scgb2b7			Mpc1			Gm11397			Ank2			Ddit3																					Ubac2			Gm21411
																																									Smpdl3b			Cdk5			Agpat4			Rexo2			Laptm4b			Ccdc69			Hps1			Vegfb																					Fcgr1			Rarb
																																									Abat			Tmem94			Slc10a4			Tgfb3			Slc29a2			Cda			Agrp			Srxn1																					Larp1b			Hip1
																																									Dnaja4			Tead2			Uimc1			Pop7			Nrp2			Srp54b			Zfp72			Cdc42bpa																					Zfp710			Slc17a7
																																									Pgf			Adora2b			Asb12			Chst12			Atp2c2			Cyb5a			Myo15b			Pigx																					Prrg4			AC121788.3
																																									Atp2b4			Mdk			Galnt14			Ppp1r3d			Ggta1			Vac14			Cav2			Zfp39																					Spin2c			Ecel1
																																									Tspan3			Phf13			Tll2			Idnk			Ypel2			Arhgap18			Ccl9			Wrb																					Ehd4			Acyp2
																																									Gm14139			Exoc3l4			Bmyc			Ndufa5			Ptprh			Prelp			Lrrc29			Hoxb13																					Krt14			Nol4
																																									Vsnl1			Spc25			Cyp2f2			Rplp0			Pde4d			Arid3a			Inha			Pigk																					Ryk			Gpa33
																																									Dnm3			2810013P06Rik			Rbp7			Mpnd			Stom			Ssc4d			Chrm1			Galnt6																					Itga1			AL606528.1
																																									Cryba4			Tomm7			Steap3			Sap30			D730003I15Rik			Bri3bp			Tagap			Sh3bp4																					Trp53inp1			Gpr26
																																									Ttc21b			R3hdml			Rab7b			Glipr2			Pgghg			Rsu1			Gsta3			Dfna5																					Slc7a6			1700020N01Rik
																																									Lum			Iqgap2			Sv2a			Satb1			Omd			Ift80			Rfng			Inpp4a																					Tmem100			4930578C19Rik
																																									Adh1			Id4			Slit3			Rab11fip4			Slc15a3			Aspg			Nat14			Adgrb1																					Casp12			St8sia5
																																									Tfap2e			Tnfaip8			Loxl4			Zfyve21			Id1			Pmm1			Mrps16			Extl2																					Nudt15			Aph1c
																																									Unc13c			Cryl1			Ryr1			Rapgef3			Fst			Ldhd			Zbtb8a			Rhoq																					Hkdc1			Grin2a
																																									Teddm2			Pex5l			Gm14597			Ssbp4			Mtx3			Irx4			Ms4a1			Hvcn1																					Fbxl16			Tpcn2
																																									Ptprr			Unc13d			Zfp850			Hilpda			Gm4675			Cdh13			Gm21149			Aig1																					Tlr2			Casp1
																																									Pla2g1b			Tmem186			Ifi27l2a			Atox1			Myo1f			Sema4d			Tgfb1			Kdm6b																					Fndc5			Smpd5
																																									Olfr31			Alkbh8			Dnmt3c-ps			Dubr			Galt			Gltscr1			Fut4			Dhcr7																					Cables2			Kcnk3
																																									9130409J20Rik			Ccnf			Slc12a1			Tmeff1			Ubb			Plekho1			Rfk			Lrfn1																					Pgp			Synm
																																									Tubb6			Nucb2			AC125351.1			Yif1b			Rnf7			Eci1			Gm9774			Gm5814																					Lif			Gm12976
																																									Gm5519			Plagl1			Cyp26a1			Lrrfip2			Eln			Stbd1			Ttc39a			Tm7sf3																					Selenos			Mustn1
																																									Ctsz			Slc35b3			Psg22			Gng13			Cdc45			Limk1			Procr			Kif20a																					Snrnp35			DXBay18
																																									Gm3764			Cacna1d			Mapt			Micalcl			4732491K20Rik			Rbks			3632451O06Rik			Gbe1																					Sstr5			Klhl38
																																									Mst1			Chchd2			Sycp1			Ifngr2			Gm26899			AI464131			Prx			Acp1																					B4galt1			Foxn1
																																									Pla1a			Rassf6			Peli3			Rrp9			Sstr4			Ing2			Shank3			Pnpla7																					Rpusd4			Fv1
																																									Dtnb			Ppp1r3b			Gm26526			Inip			Abhd6			Ltbp1			Zfp385a			Taf7																					She			Klhdc7a
																																									Flnc			Zfp747			Col6a2			Pik3cd			Nr6a1			E2f3			Calcrl			Wdfy4																					Ghr			Atp6v1c2
																																									Mfng			Vax2			Scnn1b			Gtdc1			Hkdc1			Snx22			Fbln2			Erh																					Dnajc17			Slc15a2
																																									Cacng7			Wfikkn1			Zfp78			Pcbp4			Lrfn4			Slc25a21			Prrx1			Limk1																					St6galnac5			Iyd
																																									Cfap45			Arxes2			Scube1			Ddrgk1			Fgl1			Arhgap10			Hykk			Ager																					Paqr7			Ighg1
																																									Mrgprf			Lrrc29			Mtus2			Pcolce			4930550C14Rik			Slc12a4			Zfp639			Mettl15																					Tprkb			Myom2
																																									Kif17			Cyfip2			Gm11639			Cers5			Ankrd10			Sdf2l1			Ramp1			Tmem40																					Rhou			Gm9939
																																									Flrt1			Nudt15			Gm5784			Gmpr			Ggact			Prkag2			Mtfp1			Ccdc174																					Ccdc162			Fam174b
																																									Dcn			Rcn3			Edn3			Tes			Meis3			Tnik			Plpp7			Slc18a1																					Cd14			Slc45a1
																																									Apoa1bp			Fbxo27			Mylk3			Esd			Xrcc3			Akr1e1			Bag1			Tcp11x2																					Kif3c			Dll3
																																									Hip1			Slc45a3			Nkpd1			Slc25a10			Gm3252			Prl8a9			Smo			Prox1																					Vezf1			Strip2
																																									Dna2			Zmat1			Gm525			Ppid			Ptges2			Plcl1			Ptch2			Hrk																					Grin2c			Ctsz
																																									H2-Q6			Kctd6			Ccdc113			Nos2			Cped1			Izumo1r			Tmem54			Cdk5rap2																					Taf7l			Pvr
																																									Gm26660			Sfmbt2			Ldhd			Smim12			Itga4			Minpp1			Tmem177			Polr2l																					Sema4b			Igsf3
																																									Epop			Arl4c			Lingo1			Yif1a			Fxyd4			Naprt			Tomm7			Dnpep																					H2afj			Prokr2
																																									Kif5c			Prelid1			Adh7			Ildr1			Rarres1			Fam213b			Scfd2			Rph3al																					Zfp41			Xkr4
																																									Cel			B3galt5			St8sia2			Prrg2			Akr1c12			Zfp39			Ebp			Rimbp3																					Fam163a			Acoxl
																																									Fam167a			Pik3cd			Neurl1b			Supt4a			Setbp1			Pld1			Art4			Ptprj																					Met			Scnn1a
																																									Ang2			Bloc1s2			Nrxn3			Edf1			Esrrb			Yae1d1			Tff3			Arhgap18																					Stard4			Mrap
																																									Ccdc148			Exosc5			Trim52			Mtif3			Prss23			Inpp4a			C1qtnf2			Rps6ka5																					Myl7			Nrip3
																																									Inpp4a			Dock6			Ces2f			Ralb			Pcnx4			Cpeb1			Adhfe1			Cdyl																					Cops5			Enpp7
																																									Adamts13			Slc25a35			Plscr4			Zrsr1			Il7r			Ckmt1			Upk1a			Snora44																					Tnfrsf22			Styxl1
																																									Ncoa1			Cd300a			AW551984			Appl2			4930523C07Rik			Lrrn2			Oas3			Mal2																					Slc25a44			Dlk2
																																									Zmynd15			Rhox12			Lrrc23			Fndc10			Ntf5			Gm12185			Emid1			Tjp3																					Pi4k2a			Bhmt2
																																									Ltbp1			Zfp423			Adamts14			Stk39			Stmnd1			Eno1			D10Wsu102e			Ednrb																					Eral1			Cd59b
																																									Tcerg1l			Sall3			Fmn2			Tmem186			Ugt2b35			Oat			Irak3			Cdyl2																					Fam50b			BC024139
																																									Fscn2			Tbc1d7			P2rx6			Rnf24			Kbtbd13			Adprm			Fbxw4			Tnfaip8l1																					Susd1			Lrrk2
																																									Aim2			Lbp			Nek5			Gm2000			Tssc4			Apmap			1110012L19Rik			E2f3																					Efna4			Lrrc2
																																									Gm12295			Selenom			Dzip1l			Ccdc43			Twist2			Serinc2			Rhox4a			Abcb9																					Thsd1			Bspry
																																									Tmem38a			Bdkrb2			Cngb1			Vtcn1			Sox6			Syt8			Ccdc13			Incenp																					Gtpbp10			Arhgap20
																																									Nnmt			Gsto1			Gbp3			Slc29a2			Nrm			Lmntd2			Rps15			Cse1l																					Gnpnat1			Car14
																																									Pou3f1			Tnfsf9			Gal			Siva1			Cdk6			Srxn1			Slc25a37			Adamts20																					Commd2			Scgb1c1
																																									Lgr4			Gm14230			AC153899.1			Gmds			Slc6a4			Psg23			Arhgap44			Rcn1																					Phf13			Dclk2
																																									Ksr1			Calr			Kynu			Usf2			Serpinb9b			D2hgdh			Ankrd46			Kcnab2																					Bpgm			Cd200r3
																																									Dusp23			Tmem106a			Kcnt1			Sil1			9330151L19Rik			Edem1			Hibch			Slc25a43																					Grk4			Hdac6
																																									Col6a2			Wrap53			Tvp23a			Git2			Fam169a			Nkd2			Fxyd6			Serpinb9e																					Pomc			Grpr
																																									Atp1a2			Bcl6			Gm5580			Pex2			Slc5a4b			Grn			Mmp19			Tmem63a																					Efr3b			B4galnt4
																																									Akr1c13			Aldh3b1			Gm45621			Rpl22l1			Zbtb8a			Rragd			Wnt5a			Acss2																					Sox17			Csmd3
																																									Muc13			Gm7168			Ceacam3			Rnf130			Barx2			Pik3ap1			Kcnq5			Lgals9																					Thap3			Diras1
																																									AC158987.1			Proser3			Acaa1b			Slc35a1			Chchd2			Abi2			Fam169a			Hirip3																					Rapgef5			Frmd3
																																									Scgb3a1			Tmem177			Kif1a			Chchd1			Jph3			Cep85			Mir134			Zfp958																					Ddx19b			Perm1
																																									Il2ra			Clpp			Kcns3			Rab15			Kctd1			Rc3h2			A330069E16Rik			Aurka																					4930516B21Rik			Gm10521
																																									Ankdd1b			Rbms2			Ssc4d			Polr2g			Kcnk6			Ddit3			Spock1			Atp9a																					Fam134b			Cfap100
																																									Irx1			Ap3s1			Mybpc3			Fbxl12			Sdcbp2			Dtx3			Tmem86b			Col23a1																					Batf			Slc25a21
																																									Nxph3			Fah			Rhbdl3			Mff			Ptgdr2			Olfr482			Cmtm7			Ccser1																					Psg19			Mpv17l
																																									Tmeff2			Ipo9			AI481877			Rnf157			Tspan1			Rpl36a			Rhox4g			Ogfod3																					Marveld2			Rpgrip1
																																									Iglc3			Egflam			Gm12185			Tgm1			Ttc39a			Ifnk			Slc25a40			Entpd1																					Bcas2			Hrg
																																									Tigd3			Baiap2			Tmem171			Tspan14			Smyd4			Nup43			Lrrc10b			Map6																					Ssbp1			Klk8
																																									Reg4			Rps8			Olfr1384			Nme2			Slc40a1			Galk1			Bdh1			Zfp995																					Ell2			9930111J21Rik2
																																									Asb2			Tpcn1			Izumo1r						Gm4737			Rnaseh2b			Tlr12			Micu1																					Dnase1l3			Cnksr2
																																									Tescl			Ippk			Tnfrsf19						Stab1			Fscn1			Fgf1			Foxm1																					Fkbp2			Nectin1
																																									Fgf12			Cdc45			Olfr624						Rab19			Ropn1			Nectin4			Dut																					Slc25a37			Nin
																																									Fos			Lyar			Gm5475						Pld4			Hps5			Kcnip3			Slit3																					Edf1			A830010M20Rik
																																									Sox3			Pfas			Tgm5						Eps8l1			Prl7d1			Mpc1			Klrg2																					Snx7			Xdh
																																									Naa11			Cys1			Klhl30						Sit1			Mpg			St3gal2			Pld2																					Cd99l2			2410018L13Rik
																																									Hnf1b			Dhodh			Upk1b						Crip1			Prdx4			C1ql1			Cep78																					Zfp13			Ttll10
																																									4930568D16Rik			Rnf157			Cdc34b						Ano2			Micu1			C030014I23Rik			Dlst																					Kcnq5			Gm21671
																																									Gli2			Mmp1b			Gm9008						Tmem177			Slc6a2			Rftn1			Cenpl																					Ramp1			Fam49a
																																									Pop4			Pdia5			Atp10b						Gm9774			Rnd2			P2ry14			Oat																					2310010J17Rik			Fggy
																																									Dnph1			A530016L24Rik			Myoc						Ikzf4			Nin			Rnf213			Nckap5l																					Orc5			Pglyrp2
																																									Gldc			Alg5			Elfn1						1700029I15Rik			Entpd7			Hist1h2ab			Neil1																					Sdr39u1			Myo3b
																																									Krt17			Dap			Crxos						Slfn5			Atxn7l1			Nrp2			Hps5																					Myh7b			Il34
																																									Cass4			Cnot8			Alox12e						Acadl			Sv2c			Fam212b			Brcc3																					Tmem41b			Ankrd44
																																									Mpped1			Mpc1			Vsig8						Fam212b			Hunk			Col4a5			Rpp40																					Gpank1			Stoml3
																																									Ldb3			Ubb			Wnt10b						Fam163a			AW554918			Txlnb			5430416O09Rik																					Tmem161a			A630031M04Rik
																																									Nphs1			Zfp317			4930452B06Rik						Gm438			Acp1			Ankrd10			Sgsm1																					Wdyhv1			Gm2824
																																									Bspry			Cotl1			Serpinb6c						Kcp			Smpdl3b			Nudt8			Dusp14																					Rps12-ps3			4933417E11Rik
																																									4921536K21Rik			Wtip			Gstt4						Rnf122			Tet2			Ifitm6			Mccc2																					Zscan2			Pitx3
																																									Ly6g6c			Msh3			Ccr4						Gadl1			Appl1			Nrm			Ppia																					Cygb			Gm364
																																									BC067074			Rabggta			Spink2						Gpr17			Tcfl5			Spag1			Slc35b1																					Ift81			Gm5141
																																									Kcnk4			Bcl3			Nek11						Clic5			Pirt			Llph			Flt1																					Nav3			S100b
																																									Nlgn2			Pmepa1			Khdc1b						Trim17			Actr5			Etfbkmt			Jkamp																					Apobec3			Bsn
																																									Sox6			Gstcd			Hhipl2						Mpped1			Gm12258			Tifab			Smc4																					Tmem106b			Pcx
																																									Btbd19			Krtcap3			Mx1						Pla2r1			Ceacam2			Mmrn2			Aasdh																					Aebp1			Gm26704
																																									Tmie			Stox2			Zfp738						Ston2			Rasgrp1			H2-T24			Alpl																					Ndufb8			Gm28901
																																									Gprc5d			Qdpr			Cidea						Lpcat1			Alpl			Kcnj5			Flrt1																					Fam173a			Fam222a
																																									Ptgs1			Fech			Doc2b						Gimap6			Acads			Cyba			Mex3b																					Akr1b8			Carmil3
																																									Cxcr5			Ccdc43			Fsd2						Sirt5			Gm11273			Gxylt2			Minpp1																					Gm13383			Shank1
																																									C1qtnf4			Stil			Gm14295						Tomm7			Trim9			Mtx3			Idh2																					Neil2			4921536K21Rik
																																									Aoc1			Cenpt			Olfr1383						Stc1			Gm10874			Scai			Ctsl																					Gtf2ird2			Cdsn
																																									Cers1			Akap1			Dpysl5						Kcnj8			Nudt14			Upp1			Plekho1																					Scn8a			Nat8
																																									Egfl6			Arhgap44			Sec14l5						Tmem41b			Tspan5			Gm19325			Ctnnbl1																					6430573F11Rik			Klhdc9
																																									Tnfrsf11b			Fam110a			Olfr482						F13a1			Pgap1			Tbx20			Mfsd13a																					Gm42418			Gm2004
																																									Gpc4			Fam53b			Slc38a11						Clec2h			Fam171a1			Tusc5			Ift74																					Trim35			Negr1
																																									Grm1			Dtd2			Ly6c1						Gjc1			Akap1			Mmp10			Zfp729b																					Fam162b			Alpk2
																																									Cyp2b10			Mfsd12			Acat3						H2-T24			Ccdc166			Syndig1l			Ctnnbip1																					Cdc42ep1			Yae1d1
																																									Per2			Slc25a19			A930033H14Rik						Malat1			Tubb4a			Sqrdl			Glt8d1																					Fam69a			Nsmf
																																									C130074G19Rik			Setdb2			1600015I10Rik						1700016K19Rik			Mettl15			Gm12184			Hapln3																					Txn2			Epop
																																									Klk7			Galnt6			Gm8225						Tppp			Arpc1b			Mrgprf			Mical3																					Abhd16a			Gfra2
																																									Zfp850			Chst12			Nkd2						Ugt1a6a			Syvn1			Laptm4b			Cnnm4																					E2f7			Zfp27
																																									C1s1			Hmgb2			Zfp937						Tgtp2			Cfl2			Fam65c			Proca1																					Mettl17			Dpy19l3
																																									Pla2g16			Nkiras2			Lrrc20						AC160405.2			Rogdi			Bmp10			Actn1																					Ttll7			Gm4961
																																									Fgl2			Trappc4			Cntn2						Hist1h2be			Chrna9			Rtkn			Chtop																					C030037D09Rik			Cd300ld3
																																									Wdr83os			Slc25a10			Bdh2						Jam2			Enpp5			Ccl7			2610020H08Rik																					Timeless			Serpinb9e
																																									Serping1			Thyn1			Gm10332						Tceal8			P2rx4			Plp2			Cbr1																					2810455O05Rik			Rdh1
																																									Kcnrg			Mboat7			Gm9242						Cyba			Wars			Tmem14c			Fnbp1																					Mrfap1			Pla1a
																																									Tnnt3			Bpifb4			Gm7293						Tmem179			Cdyl			Ggt1			Tpcn2																					Abhd14b			Nt5c3b
																																									Ssc5d			Fbxo21			Gm3550						Mfsd12			Sox9			Heph			Prpf38b																					Rab3il1			Ptpn18
																																									Lsm11			Sec14l1									Rin1			Hspa8			Mmgt2			Rassf4																					Sema4d			Chek2
																																									Spire2			Bin2									Napsa			Fam50a			Loxl4			Gstm1																					Pard6b			AC108401.1
																																									Gm12169			Atmin									Flrt2			Eci2			Lrrc8b			Morf4l1																					Smim11			Trim54
																																									Celsr1			Phc1									Ttl			Impa2			Klhdc8b			Adgrg6																					Myom1			Cpeb2
																																									5430421F17Rik			Dgkq									Camk1			Synj2			Tex13b			Cep85																					Dmrtc1a			Lmx1a
																																									Rnf225			Gfm2									Sult1d1			Baiap2			Trpc3			Ctbs																					Fbln2			Plxna3
																																									Sgpl1			Smim10l2a									Rasal3			Lman2l			Gm16576			Hunk																					2200002D01Rik			Cdk20
																																									Ankrd31			Ap1s3									Ccl6			Efna5			Arnt2			Pdia5																					Etnk1			Plppr4
																																									Efcab2			4931428F04Rik									Cyp3a57			Slc35f2			Ttc22			Plk3																					Npr3			Thap8
																																									Bbs7			Hba-a1									Pdzd3			Agap1			Masp1			Rsu1																					Trpc3			Fndc9
																																									Psg16			Myo1g									Nppa			Fam105a			C1qa			Synj2																					Mcph1			Gm13052
																																									Emp2			Zfp93									Slc25a53			Caskin1			Trpv3			Ccdc171																					Stx1a			Mgst1
																																									Tcp11x2			Rasd1									Stpg3			Megf9			Nrarp			Dpy30																					Tmem267			Epha3
																																									Prl5a1			Tra2a									Eif2ak2			Tubb2b			Pxylp1			Srebf1																					Trmt2b			Thbs2
																																									Dhh			Tgfb2									43344			Asah2			Otud3			Appl1																					Zfp112			Ppfia3
																																									Gm266			Prom1									Pla2g4c			Gbe1			Ccnd2			Csf1r																					Gm1070			1700040L02Rik
																																									Lmod1			Myo1b									Gm807			Gdi1			Nptxr			Ube2e3																					Dusp5			Mt1
																																									Klhl31			Ldoc1									Mafb			Fbxl6			Abhd6			Slc12a4																					Olfm1			Lrrc39
																																									Prok1			Cdc40									Usp43			Zscan22			Rtn4rl1			Akr7a5																					Tsr3			Chrna9
																																									Apol10b			Prr5									Rrp1b			Camk4			Znrd1as			Xrcc2																					Epsti1			Rhbdf2
																																									Tspan12			Tgm1									Fbxw4			Myo1b			Mfsd12			Snrpa1																					Cenpq			Hist1h2an
																																									Pgm5			Ankrd13a									Rfx2			Zfp180			Xrcc3			Mtap																					Clmn			Rims1
																																									Mb21d2			Mrps16									Khdc1b			Them6			Prl3d1			Zfp790																					Inip			Hfm1
																																									Foxd2			Crocc									Klhl3			Dip2a			Cfi			1700030J22Rik																					Gsn			Qpct
																																									Ggt1			Frmd4a									Spock2			Tmem39a			Sct			Trmo																					Mtif3			Wisp2
																																									Camk2n2			1600025M17Rik									Fam221a			Ppbp			Tmem242			Gdi1																					Rps6ka6			Tnfrsf11a
																																									1500015O10Rik			Tma7									Cdcp1			Timp2			Mfsd4b1			Cux1																					Coro1a			Prss52
																																									Palm3			Grk2									Dubr			Hr			Fst			Fgf9																					Cgnl1			Ccdc180
																																									Mapkapk3			Hebp2									Agpat5			Gpat2			Fcgrt			Dnaic1																					Ube2v1			Gm11437
																																									Pianp			Prkd3									Slc45a3			Naa10			Gm10382			Focad																					Ppp1r21			Zdhhc2
																																									Tmem252			Rbm46									Syt9			Yipf2			F10			Tdrkh																					Rpp25l			Chst11
																																									Klrg2			Zfand2b									Gypa			L3mbtl2			Entpd2			Prim1																					Gins3			Dusp14
																																									Phyhip			Sparc									Acod1			Qrfpr			Lef1			Wfikkn1																					Zfp317			Adamts17
																																									Pclo			Zfp362									Dhcr24			Btbd19			Arc			Adamts17																					Rasl2-9			Adamts8
																																									Mettl7a1			Cnih1									1700001C19Rik			Pigx			Egfl7			Zfp874a																					Ctsf			Gad2
																																									Sc5d			P3h2									Gm773			Lhpp			Tgm6			Gm10036																					Lpar4			Trcg1
																																									Slc35e4			Mybl1									Tox2			Gm9844			Ggt5			Xkr4																					Pim1			Esr2
																																									A730036I17Rik			Lipt1									Cfp			Tmem63a			Cyp2j6			Prkcsh																					Fnd3c2			Gdf5
																																									Pgc			Gm12866									Pdlim4			Card14			S100a4			Rpl36a																					Mtbp			Gm43302
																																									Phlda2			Acaa1a									Dusp18			2210011C24Rik			C8g			Galr2																					Ndufc1			Flnc
																																									Mllt11			Gpx4									AL513022.1			Pgm1			Gm26863			Mgst1																					Pck2			Gm16267
																																									Slc17a8			Rapgef3									Csf2rb2			Btd			Calcoco2			Zfp644																					Slc27a4			Rab30
																																									Uts2b			Crip2									Irgm1			Pop4			Fcrls			Mettl5																					C1qc			Dnm3
																																									Car13			Nt5c2									Btnl9			Pcmt1			Kcnn4			Gpr157																					Adam15			Olfr801
																																									Kcnb1			Ncapd2									Gm17281			Cops7a			Cntln			Zscan22																					Afmid			Anks3
																																									Topaz1			Amigo2									Lurap1			Rap1gds1			Ccdc73			Grhl2																					Nptxr			Sv2a
																																									A430033K04Rik			Lmbr1									Mctp1			Tmem108			Phlda3			Rsph10b																					Nwd1			Cfap53
																																									Asb5			St3gal4									Apol9a			Kpna1			Lamtor5			Noc2l																					Mirt1			Tubb6
																																									Hdac11			Npy4r									Ppp4r4			Myo5a			Adamts2			Lrrc39																					AC127337.2			Atp10a
																																									Fstl4			Mfsd6									Dnah5			Ogdhl			Sntb1			Atmin																					Zc3h12d			Ksr1
																																									Fv1			Fam234a									Ano8			Tnfsf10			Klf14			Tspan33																					Rnf213			Fam199x
																																									Cd79b			Gna11									Plb1			Map1b			Gm12865			Zbtb45																					Cyb5d1			Otog
																																									Corin			Naa60									Fam161a			Gm28729			Msrb2			Trap1a																					Lysmd3			Saxo1
																																									Hapln2			Zfp791									Rab39			Smtnl2			Shisa6			Lpcat4																					Smarcd3			Lrrn2
																																									Stbd1			Ttf2									Rnf213			Map1s			Slc27a2			Gpat2																					Oas1g			Foxd2
																																									Gdf10			Gm1070									Klhdc8b			Plac1			Cldn3			Aprt																					Hn1			Gm4858
																																									Ptgs2			Bcas2									Heg1			Dap			Sla			Parp1																					Clec3b			Fabp4
																																									Kynu			Unc119b									Cnrip1			Mccc2			F2rl2			Ect2																					Sdcbp2			Shcbp1l
																																									Olfr1454			Gm29187									Wdr61			Gm26920			Rnf208			Smim10l2a																					Rnf130			Lacc1
																																									Gm7932			Gspt2									Bdh1			Neurl1b			Shroom2			Thnsl2																					4930503L19Rik			Amigo3
																																									Slc51a			Irx3									Nxt2			Sfmbt2			Myh13			Gpn3																					A530016L24Rik			Ptprt
																																									Tmed6			Zfp975									Hspa1a			1110008P14Rik			Cyp11a1			Nhs																					Zfp53			Rph3al
																																									Adamdec1			Slc9a5									Rps29			Gpn3			Bmp8a			Akr1e1																					Spata2l			Arsk
																																									Nppb			Rmdn2									Parp12			Rnf44			Lpcat1			1110008P14Rik																					Psd3			Krt20
																																									Mgarp			Slc29a2									AC027700.1			Fnbp1			Gm13694			Tmem185b																					Lims2			Lrrc75b
																																									Ropn1l			Krt23									C1qtnf3			Pprc1			Spin2c			Atxn7l1																					Sun2			Bub1b
																																									Tnxb			Fam89a									Gm12184			Lonrf3			Zfp568			Pfkfb2																					Myo15b			Wdr35
																																									Rhof			Sh3kbp1									Cma1			H2afz			Fibin			H2afz																					Wasf1			Rbks
																																									Pou3f3			Kdsr									Mt2			Ly6e			Rin3			Ctc1																					Adap2			Bcl2a1a
																																									Slc22a1			B4galt3									Tagln			Cdk5rap2			Spta1			Arhgap26																					Jak3			Zfp808
																																									Zfp180			Heatr5a									Tmem267			Tspan33			Gm14005			Tagln2																					Vrk1			Hist1h4k
																																									Papln			Tmem201									Abca8a			Xylt1			Gjb1			Rnd2																					Msh3			Gpt
																																									Vwf			Klc3									Srebf2			Ociad1			Dapp1			Gja4																					Ly75			Ptgir
																																									Mmp10			Prl2c3									Gm11515			Trap1a			Tmem169			Mblac1																					Car8			Avil
																																									Gm6086			Sall1									Rasa4			Arhgef33			Pnpla3			Igsf3																					Fkbp14			Tmie
																																									Tmem178			Arl16									Gli2			Gramd3			Rxfp1			Pdpn																					Cdr2			Scd1
																																									Atxn1			Pde4a									Sh2d4a			Fam114a1			Slc16a11			Atp10b																					Smarca1			Sh3bgr
																																									Gm45752			Llph									Zdhhc24			Tubb1			Pgghg			Sos2																					Tmem136			Gm45620
																																									Vwa1			Manf									Lrrc10b			Acss2			Timd2			Tmsb10																					Nrarp			Camk4
																																									Slc35f6			Pm20d1									A930001A20Rik			Noc2l			Slc6a19			Ing2																					Mapk8ip2			Hivep3
																																									Tmem246			2810425M01Rik									Coa6			Cope			Slc26a1			Baiap2																					Olfr56			Cthrc1
																																									Zfp966			Ralb									Llph			Kdm4a			Unc93a			Rhbdf1																					Tpbg			9030622O22Rik
																																									Ulk4			Ccdc162									Cyp27a1			Synpo2l			Fgl2			Elp2																					Pld4			Gsta4
																																									Aldh1l1			Fen1									Rfk			Morf4l1			Tex14			Gm3055																					BC017158			Ica1l
																																									Tnfsf15			Sema4g									Otol1			Mettl5			Unc13c			Oser1																					Adap1			Dync2h1
																																									Sv2a			Mmaa									Tespa1			Nek11			Kdsr			Amt																					Nsmaf			Ccdc150
																																									Ptger2			Optn									4732419C18Rik			Focad			Tmem51			Rngtt																					Mok			Plscr1
																																									Col8a1			Tulp4									Tap1			Hhat			Grap2			Tmem108																					A730036I17Rik			Gm5930
																																									Rcan2			2900097C17Rik									5430416N02Rik			Zranb3			2010107G23Rik			Txnl4b																					C1qb			Nacad
																																									Calb1			Ttc39a									Slc22a4			Rsph10b			Cacng4			Pigt																					Lurap1			Trpc7
																																									AC153548.2			Itga2b									Col27a1			Scpep1			Fjx1			Tex33																					Kdm7a			Agap1
																																									Cdc34b			Agbl3									Hspa12b			Zfp599			Ifi207			Txndc5																					Gpat3			Ecm2
																																									Cacna2d3			Map3k21									Oas1g			Map3k21			Zdhhc24			Neurl1b																					Gtf3a			Cnih3
																																									Rbfox3			Rps24									Zfp809			Slc5a5			Kng1			Lysmd1																					Ptpdc1			Olr1
																																									Dnd1			Nexn									Elovl7			Ssr4			Tpsb2			Abi2																					Gimap9			Aatk
																																									Gclc			Tulp1									Snai3			Pcbp3			Arpin			Ppib																					Tlr12			Sgcd
																																									Spag6l			Ankrd13d									Mrc1			Chaf1b			Cx3cr1			Agrn																					Mtmr4			Nudt1
																																									Pou2af1			Zfp90									Aloxe3			Slc38a10			Mst1			Snx9																					Gpat4			Gstm1
																																									Qpct			Phactr1									Plekha4			Dut			Gm12766			Tlcd1																					Slc39a8			Aoc3
																																									Gm45621			Ddx19a									Mmrn2			Nras			Gm37168			Ada																					Rpia			Lct
																																									Gm27179			Ezh2									Abcd1			Wnt16			Ston1			Rab15																					Rnf215			Bbs10
																																									Sostdc1			Zfand3									Kif5a			Slc12a9			Id1			Golt1b																					Lcp1			Gm11274
																																									Tmprss11d			Neat1									Zfp420			Tada1			Nr1h4			Btf3l4																					Zc3h15			Tmtc1
																																									Synj2			Klf13									Sel1l3			Mmp23			Mthfd2l			Fhl4																					Dpcr1			Tgfbi
																																									Gm21994			Slc48a1									Prodh2			Actg1			B4galnt1			Siae																					Lnx2			6330403K07Rik
																																									Dmrtb1			Pomk									Itgb6			Cdr2l			D6Ertd527e			Rpap2																					Cmtm4			Slc35f6
																																									Ldhd			Mrfap1									Gm4881			Cpped1			AC165273.1			Pcdh12																					Slc16a11			Fnbp1
																																									Tvp23a			Ndufaf6									Fam84b			Tpcn2			2810459M11Rik			Ddost																					Entpd2			Ppil6
																																									AC122220.2			Rps25									Spink1			Lrfn1			Lhx8			Ago2																					Rrp12			Zfp39
																																									Pdgfrl			Gcdh									Arpin			Rhoq			Ttl			BC017643																					1700029I15Rik			Adamts20
																																									Irak1bp1			Tcf24									Abcc9			Ctsd			Ubxn10			Gldc																					Hsd17b7			Creb5
																																									Rtn4r			Pla2g6									Gm17501			Dsc2			Ndufa1			Nrgn																					Galm			Ifit3b
																																									Dnmt3b			Cgnl1									M1ap			Scd1			Tmprss11e			Gtf2h1																					Fkbp5			Slc16a8
																																									Casq2			Tubg1									Zkscan4			Rad21			Cyp4f13			Rasef																					Map3k8			Pxt1
																																									Unc13b			Fgd6									Adgre1			Trim45			Ccdc114			Ckmt1																					Galnt16			Slc22a12
																																									Fam216a			Fbxo7									Nid2			Rab11fip3			Cd99l2			Nek11																					Igsf5			Kcnq3
																																									Trim59			Alas2									Nccrp1			Nudt16l1			Lzts1			Cdh5																					Lgals4			Aldoc
																																									Cacna1c			Hn1l									Tnni1			Pcgf2			Cd38			Bhlhe41																					Rhox6			Gamt
																																									Wnt4			Kif21a									Smad6			Aqp7			Clca2			Cdk17																					Slc35d1			Abi3bp
																																									Smpd3			Nrtn									2010111I01Rik			Cbr1			Cox6b2			Nucb1																					Scd2			Gm11273
																																									Cfap53			Rfc5									Gm35315			Gm10644			Ubb			Bri3bp																					Serpinb6b			Gm26920
																																									Adcy5			Rasgrp1									Nell1			Ldlr			Zfp398			Cops7a																					Fam189a2			Cenpk
																																									Gpr45			Adap2									Bex4			Vsig8			Gm16861			Nrg4																					Dpm3			Casc4
																																									Olfr77			Zfp41									Anxa1			Atf6			Gm26772			2310030G06Rik																					Zfp93			Trp53i11
																																									Atp1a4			Rnf7									Csf2rb			Eef1akmt1			Susd4			Rfxank																					Slc23a3			Mcm8
																																									Rdh1			Tbcb									Lamtor5			Cnnm4			Fer1l5			Fam107b																					Trp53rkb			Kcng3
																																									Mip			Dnhd1									Pla2g10			Setmar			Ppm1j			1600025M17Rik																					Foxl2			Ptgis
																																									Alpk1			Pfkm									Bet1l			Ift43			Gm42418			Tars																					Yif1b			Nutf2
																																									Flt4			Yif1a									F2rl3			Plgrkt			Apoa1			Abcg1																					Gm20554			9130019O22Rik
																																									Polr2l			Ccdc88a									Rps15			Wdr83			Dnal4			Yipf2																					Tmcc2			Gm10076
																																									Gm10269			Hn1									Nrg2			Tars			Agpat5			Glce																					Dock2			1810010H24Rik
																																									Ikzf3			Eif4ebp1									Hspb9			Sema6a			Xk			Tyms																					Uggt2			Hist1h2ai
																																									Wnt5b			Ccdc12									Gprc5b			Sfxn2			Pglyrp1			Hdac1																					Mettl25			B230208H11Rik
																																									D1Pas1			Tnfrsf9									Egfl7			Adal			Dnaja4			Btd																					Abcg4			Ankrd22
																																									Vipr2			Muc1									Ahsg			Plk3			Nanos3			Akt3																					Faim			Pou3f3
																																									Sv2c			Pxmp4									Ifi202b			Epop			Ighd			Alg3																					Rilpl2			Hhipl1
																																									Apon			Mavs									Cpa2			Parp16			Wnt2b			AW554918																					Ccdc107			Fam109a
																																									Gprc5b			Satb1									Nptxr			Cdc42bpa			Gm29666			Pld1																					Ap1ar			Nme5
																																									Sbk1			4930579F01Rik									Dmkn			Ttc13			Abhd12b			Lpgat1																					Camk2d			Slc7a4
																																									Gucy2c			Rnf222									Blnk			Prcp			Gfap			Hmox1																					Stx2			Dbt
																																									Peli3			Slc27a4									Crtac1			Gchfr			1500011K16Rik			Coq8b																					Cntrob			Slco2b1
																																									Pxt1			Usf2									Nyap1			Plbd2			Dusp2			Mthfd1l																					Socs7			5730409E04Rik
																																									Cln5			Adgrg3									Hsd3b6			B3gntl1			Acot3			Kdelr2																					C1qtnf9			Arl14epl
																																									Eomes			Brpf1									Slc11a1			Rngtt			Acer2			Ckb																					B4galt2			Gm7879
																																									Nrip3			Slc22a18									Zfp772			Lpgat1			Gm37867			Dapk2																					Crip2			Ppdpf
																																									Dlx2			Nsa2									Tusc5			Ifi27l2a			Gm42749			Nudt12																					Zbtb37			Gpr20
																																									Rab30			Prdx4									Tmem150c			Fam107b			Rnf144a			Fhl3																					Slc25a45			Prox1
																																									Fam213b			Efna1									Itgb7			2210408I21Rik			Hbb-bs			Tomm20																					B4galt5			Lmx1b
																																									Gm43733			Hinfp									Pde4b			Eif1b			2810029C07Rik			Inhbb																					Slc16a13			Cyp2r1
																																									Rerg			Plxnb1									AC091785.2			Rbm48			Cd74			Prl3d2																					Itgb6			Hps5
																																									Rai2			Sel1l									Mmel1			Mgst1			Tapbpl			43352																					Cxx1c			Cacna1b
																																									Ppfia3			Sp2									AC154266.1			Hsph1			Ptafr			Rbpms2																					Mlst8			Zfp946
																																									Foxc2			Socs2									Ankrd46			Ccdc174			Stab1			Scarb2																					Tg			Kcnh7
																																									Gm5475			Nol9									Cox6b2			Zmym3			Gzme			Syt8																					Eef2k			Kcnj4
																																									C1qtnf12			Atad2									Zap70			Decr2			Kcnj16			Hexdc																					Clmp			Ppef2
																																									Gbp5			Rcor1									Phlda1			Gsr			Neat1			Pms1																					Dph2			Zfp663
																																									Hoxc9			Pnp2									Ccr6			Mgea5			Adora2a			Ptgfrn																					Foxf1			Slc45a2
																																									Aph1c			Tecpr2									Cysltr2			Tomm20			Ntsr1			Ociad1																					Vsig10			Sox2
																																									Pmel			Kcnq1ot1									Fga			Igf2bp1			Abca8b			Atp6ap1																					Grap2			Slc25a43
																																									Wnt3a												Rrad			Ap4s1			Alox5			Primpol																					Cts6			Sobp
																																									Myo7b												Grap			Gnb1l			Cntnap1			Gm27179																					Fibin			Rhbdf1
																																									Cchcr1												Gm11127			Pdzd8			Apol9a			Eno1																					Gpd2			Gabra3
																																									Pyy												BC028528			Mtap			Gm26510			Slc41a3																					Peg12			Ehhadh
																																									Gas6												A930024N18Rik			Rev3l			Gcnt3			Slc18a2																					Cenpu			1500015O10Rik
																																									Pfn4												Cbr3			Fam78b			Dynlt1a			Stbd1																					Zbtb46			Ephb3
																																									AC125351.1												Gm15228			Dennd2a			Gm26549			Sec11c																					Dnhd1			Pou3f1
																																									Mybpc3												Mpped2			Src			Rgs16			Rpl37																					Zmym1			Hapln4
																																									Scn2b												Zfp773			Irs1			Cxx1b			Rnft2																					Ap5s1			Gm43062
																																									Gm2093												A3galt2			Prmt2			Cyp46a1			Ap3b1																					S1pr1			Gfpt2
																																									Neurl1b												Cobl			Atp8a2			Parp3			Map1b																					Trpc1			Smtnl1
																																									Gm34653												Bnc2			Mrps34			Hoxd9			Cbarp																					Jmjd4			Icam1
																																									Gpr153												Slc43a1			Nrip1			Fam198b			Alg2																					Prkci			Per2
																																									Ddx4												Fgf1			Arhgap26			Tmem200b			Rnf157																					Ephx2			Fhl4
																																									Scube2												Rhox4g			Golt1b			Sprn			Hsph1																					Cabyr			Kif22
																																									Cd79a												Gatsl2			Rpp40			A930002H24Rik			Edem1																					Tgfb3			Gm16907
																																									Syt5												Slc46a2			Gstm4			Mamdc2			Zfpm1																					Commd3			Ncan
																																									Actg2												Camk2n1			43352			S100a7a			Plekhh3																					Oasl2			Trim12a
																																									Ppp1r36												Cldn19			Mrc2			Stmnd1			Cep19																					Sec61g			Ppp2r2b
																																									Hhip												Dio1			Anks3			Rxfp2			Entpd7																					Zfyve21			Matn2
																																									Steap3												BC029722			Plxnd1			4930426I24Rik			Map1s																					Sult2b1			Sema5b
																																									Rpl27-ps3												5730507C01Rik			Rbl1			C1rl			Xaf1																					Fmn1			Ceacam19
																																									Fam169b												AB124611			Ap3b1			Ctse			Zfp955b																					Ppa1			Il1f5
																																									Gm14296												Zfp639			Fhl4			Cd160			Bzw1																					Rncr4			Fbxo47
																																									Ptma												Gnai1			Acp2			Tha1			Pth1r																					Lmtk2			Rrm2
																																									Pigo												Map3k8			Glcci1			Serpinb9b			Slc25a22																					Myct1			Zmynd15
																																									Nr2e3												Nupr1			Vps37b			Hcar1			Simc1																					Timm10			Fam43b
																																									Slc6a1												Nyx			Sec23b			Dgkk			Wnt16																					1110034G24Rik			Hs3st5
																																									Grk3												Sp100			Rps4x			Apob			Stard3																					Nob1			Pnpla7
																																									Itgb8												Spag1			Gm3604			Ggn			Arsa																					Hnf4a			Gapdhs
																																									Sfrp2												Sct			Bcl2l12			Mturn			Plcd1																					Gm17501			Sycp2
																																									Foxd4												Sox11			Pigt			Scube3			Mmgt1																					Pigb			CN725425
																																									S100b												Lrrc8b			Mical3			Rimbp2			Anks3																					Shroom2			Pfkfb2
																																									Fcmr												Cdhr5			Pigs			Slfn14			Rragd																					Zfp935			Slc35f3
																																									Chga												Tlr2			Gpr155			Vwa3a			Lactb2																					Gimap6			Gm45794
																																									Npy												Bbof1			Arrb2			Ube2l6			Nrip3																					Slc6a9			F8
																																									Galnt15												B3gnt3			Kdelr3			Htr2a			Gm11397																					mt-Nd4			Kcnb1
																																									Klhl38												Casp4			AU041133			43357			Hmgcs2																					Gm2000			Gm45151
																																									Cngb1												Gm17518			Zbtb45			Ccdc43			Myo1b																					Nectin4			Ptpre
																																									Nrxn3												Lockd			Fam83b			Hapln1			Swap70																					Slc16a5			Adprm
																																									Gm13128												Gm21269			4732487G21Rik			Itgb7			Tada2a																					Cbln3			Rem2
																																									Jchain												Spns2			Aldh3b2			Cd72			Ppcdc																					Bhlhe22			Apof
																																									Eln												Prkaa2			Slc1a3			Gpr17			Dbt																					1810058I24Rik			Bcl11b
																																									Gm43302												Zar1			Gaa			Bnc1			Dsc2																					Trim17			Tunar
																																									Gstm4												AC172027.3			Ncoa6			CT009718.3			Adgrg3																					Ube2l3			Gm340
																																									Synpo2												Dmtn			Dock1			Aldh5a1			Msrb1																					Ccdc85c			Micu3
																																									AC147256.1												Pira2			Map6			Serpina3g			Pdzd8																					Fam131b			Cul9
																																									AC132623.2												Neat1			Acadsb			AC173210.3			Aarsd1																					Dxo			Cyp4b1
																																									Myo16												Tmprss6			Rpl27-ps3			Prss23			Serinc2																					Tmc8			BC051142
																																									Arhgef10												Slc6a5			Ctnnbip1			Nxf3			Prmt2																					Tbc1d10a			Bcas1
																																									Ube2ql1												Syce1			Musk			Krt6b			Ywhaq																					4930427A07Rik			Nqo1
																																									Col4a5												Vsig2			Slc35b1			AC127337.2			Gaa																					Nlrc4			Ermp1
																																									Macc1												Ptprq			Pola1			Sirpb1b			Nsmf																					Uchl1			Dcaf12l2
																																									Grb14												Kcnmb2			Ccne1			Ghrh			Cebpz																					Ddias			Rab36
																																									Nkpd1												Slc12a8			4930451G09Rik			Slc14a2			Nin																					Rnf26			Lmntd2
																																									Dkk1												Anxa6			Nudt22			Zap70			Gfpt1																					Lamb3			Syn1
																																									Ltf												Mterf1a			Rpl12			Crtac1			Soat1																					Ggt6			AI464131
																																									Rxfp1												Ccdc163			Dsp			Mboat7			Prmt1																					Gm45250			Ftl1
																																									Nppa												Mmp9			Rbfox3			Prelid2			Slc25a33																					Morn4			Unc80
																																									Ly6k												Cav2			Gm27179			Ston2			Atf6																					Galr2			Itgav
																																									Aoc3												Ppp1r36			Bahcc1			Sectm1a			Dvl2																					Prss16			Alkbh1
																																									Bhlhe22												Hps1			Gmip			Mak			Mpzl2																					Twistnb			Ddb2
																																									Ror2												Slc25a47			Usp11			Tmem173			Kif5c																					Calml3			Boc
																																									H2-D1												C130026I21Rik			Arhgap33			Stac			Ppl																					Slc11a1			Ikbke
																																									Bnipl												Nlrc5			Sumf2			Grap			Eci2																					Usb1			Comp
																																									Ifit3b												Gm26917			Ube2e3			Cd300a			Ash2l																					Sirt4			Lactb2
																																									Jph3												Mcub			Nostrin			Naip2			Sipa1l2																					Ank2			Amhr2
																																									Camk1d												D630033O11Rik			Patj			Nid2			Tox4																					Camkk2			Gm4767
																																									Abhd12b												Rasgrp3			Sorl1			Apom			Gde1																					2310014F06Rik			6030452D12Rik
																																									Tm6sf2												Cxx1a			Hdac1			Ripply3			Plac1																					Klhl26			Plcd1
																																									Tex15												Fcer1g			Brdt			Cth			Odf2l																					Spag1			Efcab5
																																									Map3k9												Tnfrsf22			Map3k4			Sstr4			Ankrd12																					Rnpep			5430416O09Rik
																																									Klhdc8b												Zfyve26			Ikzf2			Pnoc			Meis2																					Pxylp1			Col6a2
																																									Tmem139												Zfp385a			Pygb			Syk			Irx2																					Eno3			Sema3c
																																									Fras1												Frmpd3			Prpf40b			Olfr1331			Eif1																					Ankrd35			Sgpl1
																																									Lingo1												Loxl1			BC016579			Rad54l			Gla																					Gm10382			AC126257.1
																																									Gstt1												Gimap5			Rgcc			Slc7a15			Pygl																					Arg2			Ugdh
																																									Flt3												5430421F17Rik			Hax1			Podn			Mrpl1																					Stxbp4			Chit1
																																									Gad1												Cxcl16			Cse1l			Plekha4			Actg1																					Msantd3			Ago3
																																									Ephb3												Scai			Ogfod3			Nr1i2			Cyp39a1																					Cftr			Sfxn2
																																									Glrb												Kcnj5			Cep135			Icosl			Mdfi																					Arap3			En2
																																									Gm525												Foxp3			Letmd1			P2rx5			Hspa5																					Map2k6			Fam155a
																																									Klra4												Fbxl22			Coil			AC158802.1			Ythdf3																					Gm44053			Sytl1
																																									Gm10767												Gm10037			Mki67			Hpn			Rbm48																					Kel			Mul1
																																									Igkc												Cysltr1			Dpagt1			Ang4			Tpp1																					Pde4d			P4ha3
																																									Slc15a2												Mamdc2			Nos1ap			Dhcr24			Ttc23																					Gm16973			Sccpdh
																																									Cep295nl												Crxos			Rfc4			Smoc1			Zmym3																					Ganc			Fam216a
																																									Snora44												Cib2			Acadvl			Nyx			Pcgf2																					Hist1h3e			Islr
																																									Tmem52												Cx3cl1			Htra4			Prkcq			Tctn1																					Mutyh			Cfap69
																																									Mmp24												Tubal3			Copg1			Fxyd2			Zfp687																					Vit			Srpx2
																																									Rab7b												Wfikkn2			Apoc1			Tmc3			Ccr4																					Slc15a4			E030030I06Rik
																																									Zfp78												Camkk2			Colgalt1			Foxn2			Klhdc2																					Efs			Gclc
																																									F7												Sgk1			Ago3			F730311O21Rik			Pdia4																					Grem2			Fryl
																																									Sh3yl1												Xk			Phka2			Rbp2			Ehhadh																					Fut4			Slc25a27
																																									P2rx6												St6galnac5			Aurkaip1			Hspa1a			Gm10874																					Supt4a			Fzd9
																																									Ereg												Cyp4f13			Krt42			9330102E08Rik			Serpinh1																					Cenpp			Lrfn1
																																									Gm26750												Padi1			Smc4			Lypd3			Gk5																					Rab12			Spry1
																																									Tmem179												Vgf			Bbx			Ctps2			Cox20																					Triap1			Rhoq
																																									Scnn1a												Tgm6			Dnase1l1			Ace3			Anp32e																					Emc4			Zfp983
																																									Ntng1												Nrtn			Mir5130			Dpp4			Zfp446																					Mmp2			Gstm6
																																									Pmfbp1												Naip1			Camta1			Gm28515			Ube2a																					Tmem132c			Homer2
																																									Fam107a												Gm26584			Pagr1a			Wnt3			Tldc1																					Sqle			Hhip
																																									Abtb2												Tmem71			Nup35			Ckm			Ndufb5																					Rnf4			Opn1mw
																																									Enpp7												Bcl3			Sertad4			Bcl6b			Pnkp																					Steap2			Tc2n
																																									Arpp21												Areg			Vav2			AC132265.1			Vamp4																					Nkain1			Lrrc8e
																																									Ifi27l2a												Lrp8os3			Ppia			Golga7b																								Exosc3			Aldh1a7
																																									Sugct												Gm8066			Sptbn4			Aplp1																								Gprin1			Sc5d
																																									Sox9												Pklr			Cep295			Kcnj2																								Laptm4b			Chrm2
																																									Uimc1												Slc14a1			Abl1			Rassf6																								Gjb3			Trpm2
																																									Lyrm1												AC108401.3			Parp1			Rap1gap2																								Anapc15			Whrn
																																									Ociad2												Ctsf			Pik3cb			Hlx																								Plekhf2			Acy1
																																									Lynx1												Ms4a6b			Mre11a			Cd300ld																								Csnk1e			B4galnt3
																																									Ighd												Ghr			Slc22a17			Spry4																								Gnpat			3300005D01Rik
																																									Cacna1e												Rfng			Kdelr2			Fam161a																								Hspb6			Adal
																																									AL607105.1												Apol7a			Rps26			1700001C19Rik																								Polr2f			Gprasp1
																																									Mreg												Zfp433			Aacs			Dusp13																								Uqcr11			Sfrp2
																																									Drd2												Nexn			Ap5m1			Msmo1																								Ms4a6b			Ankdd1b
																																									4930444M15Rik												Gm4491			Pygl			Pacrg																								Podn			Dclk1
																																									Kcnv2												Casp12			Mphosph9			Adrb3																								Celf2			Cbr1
																																									Tcaf2												Scn3b			Syngr1			Agt																								Rrp7a			Mblac1
																																									Gpr20												Slc7a11			Pfkfb1			Hoxd11																								Adamts18			Vash1
																																									Atrnl1												Gm21975			Nup214			Lrrc66																								Mgme1			Pld2
																																									Olfml2a												Mfap5			Ddx39b			Serpina10																								Pkmyt1			Rtel1
																																									Dppa5a												Hsd3b1			Rccd1			Gm20342																								Ankrd10			Raph1
																																									Aox1												Thrsp			Mbd2			Slc26a10																								Pgghg			Clec2g
																																									Fam189a1												Rhd			Plcb4			Capn8																								4930590J08Rik			Gm18336
																																									L1td1												Pdlim3			Htatip2			Wnt7b																								Clec1a			Ceacam2
																																									Eva1c												Bmp15			Stt3a			Mt2																								Akt2			Zfp820
																																									Zg16												Clgn			Zfp593			Eps8l1																								Shank3			Syt8
																																									Mael												Clec5a			Slc16a2			Cpa1																								Hist1h2bc			Csmd2
																																									Dsg4												Matn1			Cbarp			Sec16b																								Cox11			Efcab2
																																									Kcnk2												Ankfn1			Ephb4			Apoc2																								Nkx6-2			Hmga2
																																									Camta1												Myo1h			Scly			Ccdc163																								Cklf			Olig2
																																									Matn2												Car9			6430571L13Rik			4933408B17Rik																								Coq5			Rc3h2
																																									Fam135b												Scel			Bin2			BC028528																								Gatc			Psg23
																																									C1s2												Serpina3g			Ncstn			Mcub																								Mfrp			Ctsa
																																									Cyp17a1												Lancl3			Xylt2			Nfam1																								Foxj1			Nrxn2
																																									Mb21d1												Pnldc1			Lrp8			Gabre																								Ifi202b			A130014A01Rik
																																									Gsg1l												AC159633.1			Setd1b			Megf11																								1700037C18Rik			Klf15
																																									Lrp4												Pcolce			Dync2h1			Kcnk9																								Ank			Lpgat1
																																									Thnsl2												Slc47a1			Dgkd			Fig4																								Rab23			P2rx4
																																									Ptpn20												Lair1			Pip5k1b			Zbed3																								Cd55b			Abhd18
																																									Tmem114												G6pc			Klrg2			Hbq1b																								Fam221a			Stum
																																									Gm9242												Zfp558			Irf8			Sorcs1																								Klf9			Nuak1
																																									D430019H16Rik												Banf2			Traf5			Il9r																								Cspg5			Acss2
																																									Pax5												Gm13128			Gprc5c			Dmkn																								Myh14			Rps23
																																									Ubash3b												Myh11			Bcl6			Ms4a4b																								Lypd6			Cacna1c
																																									Pstpip2												Atp6v0d2			Ash2l			Nefh																								Ppih			Palm3
																																									9930111J21Rik2												Ly6f			Prr12			AC152065.1																								Rundc3b			Adgrf2
																																									Mchr1												Npas3			Mageh1			Pdzd3																								Ggta1			Cyp39a1
																																									Trabd2b												Hamp2			5430416O09Rik			2700081O15Rik																								Izumo4			Tfrc
																																									Ikzf4												Rimklb			Serpinb9			Syt7																								Proser3			Arhgap26
																																									Zfp738												Gm26606			Patl1			Reep1																								Ptger4			Hacd4
																																									Dct												Dock2			Kansl2			Bst1																								Cplx2			Sbk1
																																									Gm3550												Cftr			Paqr3			Eda2r																								Carmil2			Tssk1
																																									Ighm												Noxo1			Tmsb10			Cdc25a																								Prss36			Gnb1l
																																									Abca5												Slc41a1			Lacc1			Adrb2																								Sfxn5			2010300C02Rik
																																									Itgb1bp2												AC152065.1			Stat6			BC029722																								Trappc4			AC165261.1
																																									Scube1												Dnajc22			Tctn1			Gpr15																								Oaf			Fut10
																																									Shc3												Tspyl3			Tpgs2			Trp53inp1																								9030617O03Rik			Fam120aos
																																									Prlr												Rimbp2			Zfp687			Mrpl48																								Tusc5			E130218I03Rik
																																									Cux2												Apob			Cd200			Slc5a11																								Tdp2			Slc18a2
																																									Ttc9												St3gal2			Msto1			Gm17484																								Acadm			Ccdc173
																																									Enpep												Gm4473			Mfhas1			Gm4262																								Stil			Nrgn
																																									Sulf1												Hist1h2br			Rpn1			Gm14326																								Ccdc30			Camk1d
																																									Iglc2												Rassf6			Rpl10a			4833407H14Rik																								Wdr73			Appl1
																																									Tppp3												Muc4			Klf15			Asb11																								Gpsm2			Retsat
																																									Scube3												Cybb			Tmem59l			Ppara																								Cstb			Ccdc174
																																									Dsg3												Cd160			Ebf4			Kcnq1																								Dusp6			Kif17
																																									Kif19a												Serpine3			Sipa1l1			9330162012Rik																								Egr1			Zfp955b
																																									S100a14												Ifi207			Ankmy2			C2																								Tifa			Aldh3b3
																																									Naprt												AC098839.1			Alg2			Alas2																								Cryl1			Plekhg1
																																									Dusp18												Syt7			Ksr1			Nr4a2																								Ubxn2a			Dbpht2
																																									Cnn1												AC132325.1			Nup210			Pmaip1																								Spats2			Ptprj
																																									Mgst2												Mpl			Rpl37			Ido1																								Stx7			Gmppa
																																									Ccdc113												Kcnq1			Ugp2			Slc23a3																								Cdk19			Tmem164
																																									Fbxl21												Slc30a10			Dock5			Arhgef19																								Casp7			Ccdc122
																																									Upk2												Enpp2			Snd1			Col9a2																								Fkbp10			Mfsd13a
																																									Bhmt2												Col4a5			Ywhaq			Aspa																								Fancl			Fscn2
																																									Stx11												Ebp			Ppib			Cgref1																								Nid2			Trim5
																																									AI481877												Prss22			Cadm4			Dnase1																								C2			Minpp1
																																									Gm4349												Wscd1			Serpinb9f			Setbp1																								Slc16a10			Eci1
																																									Rragd												Awat2			Stub1			Cplx2																								Card6			S100a5
																																									Timp2												Zmynd15			Rint1			Zfp239																								Itm2c			Nudt7
																																									Crct1												Armcx4			Clcn2			Gm44386																								Nrros			Aoc1
																																									Pramef17												Ly96			Rpl23			AC147634.1																								P2ry14			Sorl1
																																									Gm21859												Psapl1			Gatad2a			43344																								Mapk1ip1l			AW554918
																																									Ms4a1												Kcnq5			Carmil1			AC117245.1																								Tmem181a			Tram2
																																									Ptpn18												3830403N18Rik			Fgd3			Dnah7c																								Il1rn			Zfp976
																																									Ankmy1												Gpr153			Gpc2			Kcnk1																								Sp100			Notum
																																									Hspa12a												C8g			Sars2			Stom																								Vamp5			Armc12
																																									Tgm5												Slc7a6			Prkcsh			Gngt2																								Cdh4			Gpm6a
																																									Rhbdl3												Gm5152			Pigk			Pmvk																								Apol9a			Ntrk3
																																									Cybrd1												Slc6a1			Qsox1			Hdac9																								Gtf2h5			Mroh6
																																									Uchl4												Sh3tc2			Polr2l			Clmn																								Upp2			Hspb7
																																									Gm12666												Lor			Capn15			Gm45372																								2610021A01Rik			Adgrf4
																																									Olfr1279												P2ry13			Katnb1			Tspyl3																								Spta1			mt-Co1
																																									Olfr1384												Hibch			Zfp446			Tle6																								Id1			Gm5814
																																									Fcrla												Arhgap44			Idh2			Zfyve26																								Dbf4			Slc18a1
																																									Aox2												1110012L19Rik			Hdac10			4732491K20Rik																								Mkrn1			Apmap
																																									Tppp												Bmp8a			Sik3			Sytl3																								Unc93b1			Gm10804
																																									Kif1a												2010107G23Rik			Zfp729b			Adh6b																								Ston1			Hhat
																																									AC159263.1												Bpifb6			Aprt			Nlrc5																								Tmem14a			Lmtk3
																																									Akain1												Hba-a1			2310030G06Rik			Myh3																								Kiss1r			Serinc2
																																									Kcnt1												Gm14005			Slc18a1			Tulp1																								Vegfc			Svil
																																									Glyat												Serping1			Me2			Tmem150c																								Ccnyl1			3425401B19Rik
																																									Psg20												Mir18			Gm5814			Egfl8																								Rprd1a			Zwilch
																																									Mylk3												Clmp			Skiv2l			Mchr1																								B3gnt7			Fbxw17
																																									Nme5												Gm15232			Dynll1			Shisa8																								Trib2			Lrig3
																																									Elmod1												Higd1b			Zc3h7b			Il25																								Tceal8			Inpp4b
																																									Kcns3												Edn2			Cdkn1a			Oas1c																								Gata1			1810055G02Rik
																																									Cetn4												Slc5a8			Nrbp2			Amigo2																								Fcrls			Megf9
																																									Tdrd9												Tekt2			Gm10093			Tes																								Mmrn2			D230017M19Rik
																																									Dmbt1												Map1lc3b			Ttc23			Cd180																								Glmp			Zfp521
																																									Lrrc8e												Adam33			Il17rc			Sec14l2																								Cd72			Stk26
																																									Acaa1b												Mrm1			Ccpg1			Gm5535																								2810032G03Rik			Slc2a4
																																									Agpat4												Gm45802			Capza1			Gm5152																								Ppara			Hspa8
																																									Btc												Met			Gbf1			Slc29a4																								St6galnac2			Eva1c
																																									Ly6c2												Drc1			Sh3bp4			Cacna2d3																								Atp5k			Prss35
																																									Slc5a4b												Zfp560			Mmgt1			Slc39a8																								Tirap			Kdm6b
																																									Ebf4												AC129016.1			Fam212a			Cd22																								Sdr42e1			Ppil3
																																									Cacna1i												Parp3			Smim10l2a			2700046A07Rik																								Fhit			Tuba4a
																																									Bst1												Fetub			Slc38a7			Cyp2s1																								Stambpl1			Gfra1
																																									Neu2												Lilra6			Nqo1			Vwa7																								Tyrobp			Fabp7
																																									Ryr1												Gm26569			Snapc3			Sbk2																								Asb1			Mab21l2
																																									Nobox												Myh3			Mrnip			Hoxb9																								Itpkb			Fam105a
																																									Scnn1b												Ldb2			Prdm6			Rsad1																								Slc25a34			Otoa
																																									Igsf11												Tceal7			Pigm			Kcnk18																								Chrnb1			Ccdc177
																																									Hoxd13												Recql4			Ccp110			Evx1																								Fbxo7			Rnf39
																																									Myo18b												Ms4a6c			Rnf34			Thrsp																								Gnptg			Trim30d
																																									Col6a5												9130204K15Rik			Shmt2			Dctpp1																								Kcne4			BC067074
																																									Il23r												Mmgt2			Aatk			Pira2																								Tmem88			Tmem53
																																									Gstk1												Gm45250			Casc4			Frzb																								Txnip			Cyfip2
																																									Tll2												Gm5086			Sltm			Shisa3																								Ddah2			Recql
																																									Grem1												Nudt8			Cdc26			Gdap10																								Sfmbt1			Vpreb3
																																									Adh7												Csnk1g1			Hrct1			Prkg2																								2410141K09Rik			Slc12a4
																																									Abcg5												Mboat7			Tmem167b			Slco4c1																								Ptpn13			Nsg2
																																									2210418O10Rik												Fam71e1			Elovl5			Slc2a9																								Ppp1r2			Pex5l
																																									Gpr39												Fcgr1			Elovl6			Vegfd																								Gm44837			AC122220.2
																																									Lamb3												Drp2			Alg3			Gm10436																								A330035P11Rik			Aldh4a1
																																									Slc35f3												Tmem121			Xaf1			Havcr1																								Decr1			Ago2
																																									Cfap61												Dlgap2			Park7			Xlr4c																								Krt19			Dnpep
																																									Wnt11												Lilrb4a			Cars			Patl2																								3830432H09Rik			Ptprf
																																									Cisd3												Smarca1			Aar2			Gm38246																								Gm21975			Atp1a3
																																									Gm9493												Gm26510			Aph1c			Fbxo17																								Mrps10			Rab42
																																									Hmga2												Ccr2			Spns1			Dgkh																								Nudt16			Adamts12
																																									Lpo												2700081O15Rik			Ahdc1			Nexn																								Shpk			Camsap1
																																									Ceacam15												Egr3			Slx4			Insr																								Rfc5			Crb2
																																									Fam174b												Brsk1			A830010M20Rik			Gm7334																								0610010F05Rik			Irs1
																																									Gm5134												Fjx1			Alad			Gm45521																								Fam46c			Nckap5l
																																									Car11												Prx			Hmox1			Ifi211																								Tnni2			Gm3854
																																									Adamts14												Kng1			Igsf8			Mogat2																								Pcbp4			Myt1l
																																									Mtus2												Cfap221			Mrm2			Tcp11l1																								Exosc5			Abi2
																																									Ccr4												Bag1			Mertk			Rpl10-ps3																								Rasgrp4			Arhgap24
																																									Gbp3												Ulbp1			Trp53bp1			Hist1h4f																								Zfand3			Abat
																																									Card14												Hbb-bt			Krtcap3			Pkd2l1																								Srebf2			Bend6
																																									Doxl2												Ncf1			Txnl4b			Matn1																								Borcs6			Kcnq4
																																									Hmgcs2												Trim10			Hdlbp			Dpyd																								Gpt2			Fkbp11
																																									Actn2												Mansc4			Cecr2			Thpo																								D130017N08Rik			Dnah10
																																									Slc30a3												CT009718.3			Lamb1			Gm26917																								Ankfn1			Ifit1
																																									Trim9												Sntg1			Ivd			Fmc1																								Echs1			Psrc1
																																									Nek5												Nectin4			Tdrkh			Lox																								Cmtr2			Abcb9
																																									Tnf												Cd38			Prrg2			Rnf17																								Tnfaip1			Ppp2r2c
																																									Atp10b												Cplx2			Commd1			Gpr156																								Mt2			Maml2
																																									Upk3b												Msrb2			Dixdc1			mt-Nd4																								Arhgap25			Oser1
																																									Chst3												Timd2			Arl8b			Rbp4																								Ncf1			Amer2
																																									Cacnb4												Myl7			Zswim5			Nrg1																								Prkaa2			Onecut2
																																									Kcnk3												Emp1			Ddx49			Mroh2a																								Calcoco2			Khdrbs3
																																									Sec14l5												Creb3l3			A930017K11Rik			3930402G23Rik																								L3hypdh			Chil1
																																									Kcnj14												Kcnk1			Nt5dc2			Vtcn1																								Oxct2a			Ift57
																																									Gck												Hnrnpf			Nagk			Gzmm																								Shisa4			Chrnb2
																																									Il21r												Oas3			Ccnl1			Sh3tc2																								Bcl6b			Gpc1
																																									Akr1d1												Cd79b			Dnajc3			St3gal6																								E2f1			Bmp4
																																									Bmyc												Steap2			Vapa			Lrp8os3																								F730043M19Rik			Wdr5b
																																									Ctrb1												Tmem169			Camsap2			E2f2																								Hilpda			Necab2
																																									Upk1b												Lvrn			Ddost			Gm2916																								BC025446			Asb2
																																									Ssc4d												Lef1			Meis2			A730036I17Rik																								3632451O06Rik			Amph
																																									Kcna2												Gm32391			Med16			Slc24a4																								Fam65c			Dhx58
																																									Dusp2												Thbs4			Odc1			Tnfrsf18																								Slc35a1			Tmem200a
																																									Fmn2												Naip2			Unkl			Ror1																								Dgkq			Alpk3
																																									Tmem171												Hist2h4			Dffa			Ccdc141																								Zcchc13			Ptgs1
																																									Mrap2												Ndufa1			Stk4			Clec3b																								Gm26813			Adgrb1
																																									Dio2												Mogat1			Ctnnbl1			Pdgfd																								Bnc1			Eif2s2
																																									Grik4												Tha1			Ndufs6			Cpa2																								Gdpd2			Enox1
																																									Ltb												Shroom2			Zfp644			Gzmb																								Gm10479			Kif7
																																									Kcnc1												Ly86			Phtf2			Rasl11a																								Zfp229			Thsd7a
																																									Slc10a4												Msmp			Slc7a7			Anks4b																								Tnfsfm13			Rab40b
																																									Tnfrsf19												Lrp2bp			Far1			Lefty1																								Btg1-ps2			Pld6
																																									Gm5532												Pax1			Adgrl2			Fmn1																								B3gnt3			Mal2
																																									Clic3												Timd4			Hp			5730507C01Rik																								Lmbr1			Agbl4
																																									Chst5												Heph			Ppil3			1700048O20Rik																								Cnot8			Atp8b4
																																									Angpt4												Cacng7			4931414P19Rik			Ear2																								Tgds			Rasef
																																									Sox11												AC132344.1			Cpm			Serpine3																								Cdk5			1200007C13Rik
																																									Dpysl5												Thumpd2			Exd1			Hcn3																								Rad18			Lmod1
																																									Dzip1l												Slc25a40			Cep44			Acy3																								Zfp956			Rgs7bp
																																									Ces2f												BC051019			Pias3			Tox2																								Kdelc1			Osgin1
																																									Gstt4												Anks4b			Syde2			Serpinf1																								Fam20b			Slc9b2
																																									Gm5784												Xlr3a			Dnaaf5			Mfrp																								Zfp629			Gpr45
																																									Acat3												Eya1			Fam126a			Ryr1																								Mpnd			Rep15
																																									AW551984												Gabre			Gabpb2			Gm43878																								Clpp			Fgf3
																																									Slc38a11												Rtn4rl1			Cadm1			Gjb5																								H2-T24			Mthfd2
																																									4930452B06Rik												Dcst1			Ropn1l			Gm32391																								Etv5			Dtx4
																																									Dnmt3c-ps												Itgb4			Swap70			Spink1																								Gm28873			Rpap2
																																									AC153899.1												Cth			Mcm3			Olfr56																								Cyth1			Wnt5b
																																									Lrrc23												Mmp19			Akap8l			Ccnd1																								4931406C07Rik			2210011C24Rik
																																									H2-M2												Klra2			Coq8b			Ccdc184																								Gpx7			Wnt7a
																																									St8sia2												Gm42434			Dmxl2			Dnmt3l																								Clic5			Gm11397
																																									Nek11												Fig4			Hint3			Fcna																								Ccdc74a			Myrip
																																									Neurod6												Patl2			Pim2			Mthfsl																								Naxd			Nlrp10
																																									Izumo1r												Slco4c1			Ube2m			Srrm3																								Adsl			Grn
																																									Plscr4												Sntb1			Itfg1			Shmt1																								Nectin3			Lsm11
																																									Fsd2												Ccr8			Mfsd8			Deptor																								Stk39			Hs3st6
																																									Edn3												Hist1h4c			Lgals8			Pde4b																								Hs3st3a1			Lmod3
																																									Mx1												Sec14l3			Bag2			AC172027.3																								A930004D18Rik			Pgm1
																																									Htr1d												Gad1			Elp2			Gm14685																								Cfp			Nefm
																																									Myoc												Nefh						Fam220a																								Acot4			Mfng
																																									Serpinb6c												Slfn1						Fgf18																								Paip2b			Stt3b
																																									Olfr482												Ripply3						Rgs4																								Aqp3			Syna
																																									Psg22												Gkn2						Fcrl6																								Parvg			Fam161b
																																									Crxos												Ppara						Lypd5																								AC132265.1			Pcsk1n
																																									Galnt14												Podn						Jph1																								Slc40a1			Usp11
																																									Olfr624												Smim6						Abo																								Rab24			Wnk4
																																									Gm9008												Lppos						Osbp2																								Tchp			Arsg
																																									Gm5580												Tspo2						Dubr																								Exo5			Pigz
																																									Sycp1												Pou2af1						Slfn5																								Nckap1l			Cpped1
																																									Gm12185												Rasgef1a						Cyp27a1																								Ptges2			Ppp1r9b
																																									Myh3												Dusp13						1700007L15Rik																								Col7a1			Gm10644
																																									Trim52												Asb13						Oog1																								Rin3			Ccp110
																																									Slc12a1												Otud3						Nhlrc3																								Setd7			Pld5
																																									Ceacam3												Gm10436						Lrrc75a																								Gm21738			Chchd10
																																									Loxl4												Slc16a9						Ksr2																								S100a1			Nudt16l1
																																									Bdh2												Rftn1						Gm32856																								Alox5ap			Cdc14a
																																									Gm8225												Dnal4						Upk1b																								Tecpr1			Mnx1
																																									Elfn1												Tmem151a						Nccrp1																								Epb41l3			Dhtkd1
																																									Hhipl2												Nxpe4						Sec1																								Kcnq1			Dio2
																																									Gm10332												Proser2						Gm1976																								Slc35b4			Tox4
																																									Spink2												Ggn						Samd12																								1700022I11Rik			Nsdhl
																																									Khdc1b												Fkbp6						Mal																								C1ql1			Rangrf
																																									Wnt10b												Phlda2						Mfsd13b																								Zfp770			Myb
																																									Cidea												Gm21887						Rasgrp3																								Kif5a			Srp9
																																									Ly6c1												Msmo1						Slc16a9																								Ccnd2			B3gntl1
																																									Zfp937												Rassf9						Proc																								Tespa1			H2-D1
																																									Nkd2												Isx						Madcam1																								Tmem173			Zfp382
																																									Lrrc20												Spock1						CT009718.4																								Six2			Prl2c2
																																									Vsig8												Deptor						Gm4707																								Tmem45b			Plekho1
																																									A930033H14Rik												Grap2						Atp6v0d2																								Vgll1			Fahd2a
																																									Klhl30												Gm37233						Sp110																								Tom1l1			Atp9a
																																									Olfr1383												Samd12						Bhmt																								Trim43b			Cryab
																																									Doc2b												Plekhs1						H2-Q1																								Bex2			Arrb2
																																									Gal												Adh6b						Gata1																								Ifit3			Egln3
																																									Cntn2												Klk14						Ldb2																								Mmp19			Spry2
																																									1600015I10Rik												Apln						Mid1																								Catsper2			Rgsl1
																																									Gm7293												Slc26a3						BC048679																								Dmd			Icam5
																																																					Gltpd2						Map3k5																								Edn2			Prss41
																																																					Fndc1						Kcp																								Cd53			Atp8a1
																																																					Tapbpl						Cd24a																								Calml4			Cdk14
																																																					P2ry6						Gm13710																								Rasl11b			Ccdc112
																																																					Tagap1						Col17a1																								Slc48a1			Klhl7
																																																					Txlnb						Cyth4																								Hmgb1			Gm7276
																																																					Il18r1						Gm16485																								Saysd1			43354
																																																					Gm16064						Barx2																								Epn3			Fat1
																																																					Pcp2						Ifit3																								Stk31			Map1s
																																																					Dnah7c						B630019K06Rik																								Gm10010			Lrp4
																																																					Kcnh6						Padi1																								Cers5			Camk2n2
																																																					Gm26896						5430403N17Rik																								Ttll5			Ect2
																																																					Mr1						Lyz2																								Cbr3			Gpr157
																																																					Snca						Stfa1																								Nudt17			Rpl35a
																																																					Sag						Ctsc																								Syp			Scn5a
																																																					Enpp6						Itga9																								Gm26534			Akap17b
																																																					Ptprs						Pcp2																								Rftn1			Gm1141
																																																					Sectm1a						Rarres1																								P2rx5			Prdm9
																																																					Ttpa						Cpq																								1810032O08Rik			Tctn1
																																																					Dmd						Slc13a3																								Tmsb15l			Mmp17
																																																					Gjb5						Gm45494																								Fastkd1			Fgf13
																																																					Zfp28						Chrd																								Pter			Tnfrsf11b
																																																					Hist3h2ba						Nav2																								1700028P14Rik			Cbln1
																																																					Fcna						H2-Q7																								Top1mt			Hlf
																																																					2310014F06Rik						Ikzf4																								Tulp2			Paqr3
																																																					Ypel1						Tfdp2																								Muc2			Wdfy4
																																																					Pnpo						Hist1h2bj																								AW146154			Dbp
																																																					Laptm5						Rhag																								Mrto4			Akr7a5
																																																					Ccnd2						Asb13																								Gp1ba			Hand2
																																																					Ctse						Armcx1																								Isx			Clip3
																																																					Eno1b						Usp13																								Dennd1c			Wdr34
																																																					Tfdp2						Lysmd2																								Pdk4			Rgma
																																																					Nhlrc3						Cldn1																								Bloc1s5			Cage1
																																																					Cds2						Slc6a17																								Tcea3			Aspg
																																																					Lpo						Il21r																								Atad2			Foxm1
																																																					Gm1110						Abca12																								Ccdc141			Efcc1
																																																					Steap4						Gm20045																								4930523C07Rik			Sgce
																																																					Cyp46a1						Ripply1																								Rsph3b			Dynlt1c
																																																					Lrrc29						Rps29																								Scara5			Ift80
																																																					Rhox2h						Slc41a1																								Plekhf1			Plch2
																																																					AC133498.1						Pramel6																								Acer2			Lad1
																																																					Sned1						Inpp1																								Cbr4			Scly
																																																					Smo						4833412C05Rik																								Zfyve28			Wscd2
																																																					Dnah14						Camkk1																								Zfp90			Bbs7
																																																					Armcx6						Xlr3b																								Gjb4			Lrch2
																																																					Npr3						Arntl2																								Zfp493			Tbx3os2
																																																					Evx1						Igfbp6																								Gimap5			Radil
																																																					Fam69c						Nrtn																								Mmp15			Tom1
																																																					Ksr2						H2-T3																								Ltk			Dhcr7
																																																					Gm42517						Malat1																								S100a14			Gm43951
																																																					Tchh						Rnf141																								Tead2			Gm3716
																																																					Tspan32						Zbed4																								Psmb10			Desi1
																																																					Rassf10						D930048N14Rik																								Trappc6a			Fyco1
																																																					Fcrl1						Pnpo																								Fcer1g			Ncam1
																																																					Tmsb15l						Xlr3a																								Dmrt2			Adra2c
																																																					Fam220a						Hist1h4c																								Gmpr			Lyst
																																																					Hoxb6						Defb1																								Ccdc15			Pde1a
																																																					Csdc2						Fmo1																								Ppp3cc			Adam22
																																																					Tmem51						Apln																								Esd			Pbk
																																																					Tmprss11e						Snta1																								Abcd1			Cabp1
																																																					Cgref1						Gm8909																								Elovl2			Glipr1
																																																					Lysmd2						Scd4																								Acadl			E2f3
																																																					Marveld3						Id3																								Zfp558			Clcf1
																																																					Fam198b						Hamp2																								Slc7a11			Nnat
																																																					Fam20c						Hsd3b2																								Cd36			Igf2
																																																					Pgpep1l						Slc34a3																								A930024N18Rik			Vat1l
																																																					Ifi204						Habp2																								Mis12			Gria4
																																																					Hcar1						St8sia6																								Paqr9			CT033774.1
																																																					Rap1gap2						Zfp950																								Thyn1			Tmem167b
																																																					Ppm1j						Slc26a3																								Asic3			Ppp1r1a
																																																					Cd300lf						Tmprss2																								Myl4			Usp12
																																																					Gngt2						Casp12																								Cd74			Nap1l1
																																																					Aldh5a1						Ramp3																								1810037I17Rik			A230050P20Rik
																																																					Gm43565						Tmem71																								Tcea2			Actn1
																																																					Sirpb1b						Pyy																								Tsacc			Prl6a1
																																																					Cd14						Mansc4																								Tmc6			Fank1
																																																					Gm44812						Lgals2																								Tmem140			Ift43
																																																					Dctpp1						Mkx																								Kcnj2			Epb41l5
																																																					H2-DMb1						BC035947																								Slfn5			Pnma5
																																																					Mfsd4b2						Gm12474																								Proser2			Cadm1
																																																					C1qc						2610044O15Rik8																								Lzts1			1810012K08Rik
																																																					Ripply1						Lamb3																								Grhpr			Myo5a
																																																					Lypd5						Steap4																								Rmdn2			Gipc3
																																																					Reep1						Cfap99																								Eci3			Pygb
																																																					Hdac9						Gbp7																								Stox1			Rtp4
																																																					Acer2						Matk																								Ms4a6d			Hist1h3f
																																																					Mak						Ccr5																								Shroom3			Cdkl1
																																																					AC120394.4						1700019D03Rik																								Sec14l2			Cdipt
																																																					Hoxd9						Slfn3																								Ticrr			Tubb2b
																																																					Fcrla						Tceal7																								Cxx1a			Tnfsf10
																																																					Foxn2						Hbb-bt																								Lmln			Il2ra
																																																					Fmc1						Jam2																								Ptpn22			Sertad4
																																																					Olfr1331						Eno1b																								Ldha			Usp28
																																																					Tmem45a2						F2rl3																								Noct			Wnt4
																																																					Chst9						H2-Aa																								Rnf144b			Rps12
																																																					Prl3d1						Gm9992																								Cav2			Akr1c14
																																																					Sorcs1						Vit																								Obscn			Fam107b
																																																					Cfap99						Ky																								Cysltr2			Rnf41
																																																					Fam57b						Gm10324																								Prph			Mettl15
																																																					Igfbp3						Sh3rf2																								Vstm5			Agtr1a
																																																					4930555A03Rik						Prrg3																								Clca2			Tnik
																																																					Gm5150						4833403J16Rik																								Dnajc22			Hexdc
																																																					6030443J06Rik						Bhlhe22																								Trmt44			Tmed1
																																																					Smoc1						Fam57b																								Serac1			Gm9484
																																																					Gm6880						Myo7a																								Nhsl1			Atp2c1
																																																					AC113508.1						Hba-a1																								Gm17586			Dip2a
																																																					AC123720.1						Gm28178																								1110012L19Rik			Zfp354c
																																																					Pcdhb3						Gm44172																								Rcan3			Rhobtb2
																																																					2610044O15Rik8						Sp100																								Ppp1r14d			Golga4
																																																					Cd300lg						Kcnj15																								Fstl3			Asap3
																																																					Upk1b						Edn1																								Ebp			Prl7a2
																																																					Dppa1						Gltpd2																								Rhpn2			9930038B18Rik
																																																					Pax5						Dmtn																								Gyg			Pkp4
																																																					Nrg1						Abcc9																								Fam198b			Zfpm1
																																																					Gm12766						Fez1																								Nr4a2			Sult1a1
																																																					Hcn3						9330104G04Rik																								Xpnpep3			Wnt2
																																																					Id3						Gm16432																								Ptger2			Cgn
																																																					Siglec1						Sowaha																								Fjx1			Me2
																																																					AC159239.2						Zfp977																								Nfxl1			Srp72
																																																					Cd72						2700038G22Rik																								Tdo2			Mrnip
																																																					Igfbp6						Cds2																								Nsmce4a			Tet2
																																																					Gm21149						Birc7																								Spns2			Cutal
																																																					Ido2						Larp6																								Hsd17b2			Gm14698
																																																					2810030D12Rik						Dkk1																								Dmkn			Cux1
																																																					Abca12						Fbxo36																								Ppm1j			Rerg
																																																					4930447C04Rik						Rpl7a-ps5																								Rhox4g			Snapc3
																																																					Tcp11l1						Mcoln2																								Gm17217			Enho
																																																					Gm13710						Bmper																								Cfap77			Trim59
																																																					Tnfrsf26						Ildr1																								Rad52			Acad12
																																																					Ly6g6c						Gm35060																								Zfp626			Ncoa1
																																																					Plekhg4						Ccr2																								9330151L19Rik			Acp1
																																																					Rasl11a						Hsd3b6																								Lin28a			Dok7
																																																					Arg2						Fam26e																								Rasl11a			Parp16
																																																					Mmp2						Ntng2																								Ndrg4			Plcb4
																																																					B230303O12Rik						AC129016.1																								Tspan1			Frs2
																																																					Ak9						Pla2r1																								AC121871.1			Sipa1l2
																																																					AC159813.1						Gm14221																								Shisa6			Plxna1
																																																					Tlr8						Gm10053																								Nol12			Arhgap33
																																																					Gm10382						Ptger2																								4933415A04Rik			Gpaa1
																																																					S100a4						Slc4a11																								Macrod1			Gm4951
																																																					Adamts18						Sord																								Gm38393			Plxna2
																																																					Fbxo36						Tll1																								Zfp362			Rgl3
																																																					Zdhhc19						Xylb																								Tomt			Xkr6
																																																					Syt11						AC123720.1																								BC043934			Nat8f2
																																																					Adrb2						Fam111a																								Abcc9			Mettl7a1
																																																					Slc7a3						Gprc6a																								Ecscr			Mccc2
																																																					Pmvk						Zdhhc14																								Myo1g			Ranbp6
																																																					Gm5096						Cpe																								Aqp9			Icam4
																																																					C1qb						Cwc22																								Cd180			Paip2
																																																					Gm44386						Gm4890																								Fam159a			Dtnb
																																																					Ccdc43						Tmem151a																								Tgif2			Pygl
																																																					Dgkh						Sgsm2																								Tcp11l1			Slc8a3
																																																					Irak3						Slmapos2																								Nipal1			Degs2
																																																					Slc15a1						Gm45353																								Tagap			Flt4
																																																					Gbp5						Apol9b																								5330417C22Rik			Pdzd4
																																																					Xlr4a						Enpp2																								Cacng1			Gm5640
																																																					A4galt						BC053393																								Muc4			Lyrm7
																																																					Pygo1						Tm4sf5																								Emilin1			Fut2
																																																					Clcn4						Gm43672																								Klc3			Lrrc38
																																																					Gfap						Efhd1																								Adhfe1			Rngtt
																																																					Ablim2						Hba-a2																								Prr36			Hdac1
																																																					Cwh43						Iglc3																								Sod1			Rell1
																																																					1500009C09Rik						Mgl2																								Nme4			Micu1
																																																					Pglyrp1						Hsd11b1																								2010111I01Rik			Arsa
																																																					Ly9						Chd5																								Casc1			Gm26840
																																																					Gm15234						Gm9817																								Galnt7			Upk1b
																																																					Gzmm						Spib																								Pde4a			Stxbp1
																																																					Arntl2						Serpinc1																								Tep1			Amz1
																																																					Dbf4						Npr3																								Cfap43			Heyl
																																																					Ddc						Tspan8																								Ptcd1			Adgrf1
																																																					Cx3cr1						Rasl10a																								Il27ra			Ccne2
																																																					Zfp950						Dnlz																								Ccrl2			Med14
																																																					2810029C07Rik						Cubn																								Map9			Gm34368
																																																					Mthfs						4930539E08Rik																								Aim1			Pdlim7
																																																					H2-Ab1						Fam135b																								E2f2			Rbm48
																																																					Ccl12						Gdf10																								Il23a			Chic1
																																																					Rnf141						Mr1																								Kif27			Homez
																																																					AU022754						Sirpb1c																								Mfsd6			Sepsecs
																																																					Dnase1						Smad9																								Kcnd3			Abca4
																																																					Gata1						Slfn9																								Ccl28			Mfsd2a
																																																					Gm21781						1810011H11Rik																								Cmbl			Slc1a3
																																																					Arl11						Lrrn4cl																								Aldh7a1			Pcgf2
																																																					Oas1c						Slamf9																								Adam19			Pcyt1b
																																																					Gm14221						Cldn15																								AC148324.1			Rsu1
																																																					Eda2r						Add2																								Col6a6			Zic2
																																																					Calcoco2						Siglecg																								Atp6v0e			Gm266
																																																					Mrpl48						Tnfrsf14																								Stom			Ogfod3
																																																					1700019B03Rik						6030443J06Rik																								Osgepl1			Zc3hav1l
																																																					Vtcn1						Dynlt1f																								Gm42517			Ccdc136
																																																					Cyp2s1						Wscd1																								Ppp1r16b			Il4i1
																																																					E230013L22Rik						Hist1h4i																								Trim29			Nuf2
																																																					Arc						Serpinb1a																								Cntnap1			Ndrg2
																																																					Hist1h2bj						Vegfc																								Nudt13			Chst14
																																																					Ngf						1700086P04Rik																								Rpl7a			Engase
																																																					Vit						Emp1																								Zbed5			Snrpa1
																																																					Gm14685						Adam23																								Gm10638			Slc2a10
																																																					Ascl3						Gm42434																								Arhgap30			Atp8b2
																																																					Apol9b						Ceacam5																								Csf2rb			Nhlrc1
																																																					Gm7334						Gm21781																								Zbed3			Gatb
																																																					Spag6						AC164161.2																								Fam110a			Swap70
																																																					Fanca						Il1rl2																								Cyba			Pigx
																																																					Dnaja4						Cnnm1																								Akr1b10			Fam162a
																																																					Nav2						Acsm3																								Rnf186			Rbpms2
																																																					Asb11						Kcnh6																								Appl2			Kyat1
																																																					Gm43878						Samhd1																								Gstcd			Slit2
																																																					Tnfsf9						Slfn1																								Lnx1			Pvt1
																																																					Ramp3						Gm8883																								Atp7b			Syne1
																																																					Nlrc4						Slc46a3																								Grpel2			Patj
																																																					Slc5a11						Trim63																								Pttg1			Tubgcp3
																																																					Rnf222						Slc26a4																								Igfbp1			Sema4c
																																																					AC165080.4						Tmem252																								A730049H05Rik			Dfna5
																																																					Plp2						Xlr4a																								Cd79a			Bgn
																																																					Mcoln2						Gulo																								Fcgrt			BC026585
																																																					Gm9530						Slpi																								Xk			Ccne1
																																																					Tph1						Meltf																								Esrrb			Xylt1
																																																					H2-Ob						Got1l1																								Ssu2			Gas6
																																																					Neb						Scd3																								Slc5a10			Colgalt1
																																																					Elovl4						Ulbp1																								Myrf			Itsn2
																																																					Dnajc12						Chst9																								Cysltr1			Ppy
																																																					Platr22						Fndc1																								Spa17			Zfp458
																																																					Col17a1						Ip6k3																								Gnat2			Park2
																																																					AC155941.5						Antxr1																								Hap1			Ace2
																																																					2310007B03Rik						Slc4a1																								Pga5			Eif4ebp2
																																																					Atp1a2						Rnf222																								Nyx			Il13ra1
																																																					Apold1						Zfp982																								Nfe2l3			Sh2b2
																																																					Krt14						Serping1																								Camk1			Myo19
																																																					Gm13056						Egfl6																								Laptm5			D330020A13Rik
																																																					Gjb4						Hist2h2ac																								Sla			Rufy4
																																																					Hsd3b2						Ism2																								Gm15498			Scyl3
																																																					Mcemp1						Apold1																								Setdb2			Lcor
																																																					Ccdc13						Itpka																								Slc22a4			Fgf2
																																																					Mtfp1						Pla2g15																								Parp12			Cfap44
																																																					Fibin						Cysltr2																								Nell1			Vwa1
																																																					Bnc1						Nppb																								Gm20939			Tnc
																																																					Sgsm2						Gm11808																								Xlr			Car13
																																																					Smad9						Igfbp3																								Larp6			Fam181b
																																																					P2ry1						Esm1																								Gm4881			Srxn1
																																																					4930539E08Rik						Mfsd4b4																								Plet1			Fcmr
																																																					Pla2g2e						Gm5096																								Hey1			Herc6
																																																					4933430I17Rik						Bvht																								Gper1			Cdkl5
																																																					Phlda3						Gypa																								Abca7			Hoxc13
																																																					Mcmdc2						Tspo2																								2700046A07Rik			Calu
																																																					Mthfd2l						Rsph3a																								Tlr9			Zfp454
																																																					Gm45330						Cped1																								Aloxe3			Fam50a
																																																					Acox2						Sctr																								Snrnp25			Ywhaq
																																																					Parvg						Ninj2																								Kirrel3			Anapc10
																																																					Dynlt1f						Cd207																								Ifi204			Gm20039
																																																					Tlr9						Kng2																								B3gnt9			Terb1
																																																					Acy3						Hpdl																								Ctps2			Tiam1
																																																					Slfn9						Ablim2																								Gm10131			D630003M21Rik
																																																					Rgs4						Tm4sf1																								Znrd1as			Kank1
																																																					Hykk						Hc																								Pdxk			Got1
																																																					Igll1						Itgb8																								F10			Micall2
																																																					AC122428.2						Snca																								C1qtnf7			Uros
																																																					Tes						Stc1																								Selplg			Gm10874
																																																					Slc3a1						Adcyap1r1																								Lef1			Fam171b
																																																					Blk						Epb42																								Alox5			Tssc1
																																																					Ifit3						H2-T22																								AI413582			Mycl
																																																					Ror1						Zan																								Zfp809			Guk1
																																																					Ctf1						Serpinb1b																								Aplp1			Klhl6
																																																					Gm9949						Elovl4																								Ccr1			Tada1
																																																					Tle6						G0s2																								Armcx6			Hspa1l
																																																					Saa3						Rhox4f																								Gm26566			Kif23
																																																					Egfl8						AC165080.4																								Rbmx2			Scgb3a1
																																																					Itgam						Dmrtc1c2																								Rnf122			Zfp658
																																																					Ccl4						Prss27																								C87977			Reln
																																																					Spin2c						Pmp22																								Tmem186			Atoh8
																																																					Dapp1						Gm12866																								Dscc1			Gtf2ird1
																																																					Gm10053						Amn1																								Idnk			Ttbk1
																																																					Shmt1						Fkbp1b																								Tmem163			Rev3l
																																																					Zbed4						Mthfs																								Adrb2			Ccdc171
																																																					Msr1						Gm15728																								Faap24			Dgka
																																																					Lgals2						Pck1																								Depdc1b			Cdyl2
																																																					Srp54a						Fgfbp3																								Dram1			Zfp931
																																																					Ctps2						Tlr13																								Aldh3b1			Mtap
																																																					Dpep2						Zfp459																								Rrs1			Prl7a1
																																																					Ip6k3						H2-Q6																								Kcna6			Cdr2l
																																																					Ms4a1						Colgalt2																								2810013P06Rik			Eef1akmt1
																																																					Akr1c18						Traf1																								Lrriq3			Mre11a
																																																					Slfn3						Acox2																								Prss23			Irx4
																																																					Scube3						Fbxo15																								Cblc			Ankrd1
																																																					Gm14124						Kcnh2																								Hipk4			Grik3
																																																					Folr2						Trim10																								Higd1b			Rad1
																																																					Cxcl17						Gm15446																								Rhox10			Hes6
																																																					Tmem200b						Aire																								Ccdc97			Robo2
																																																					AC158802.1						Kcnip2																								Ggt1			Fzd4
																																																					Kcnv2						Tfap2e																								Mturn			Snx2
																																																					Rad54l						Hcn4																								Eva1a			Chaf1b
																																																					Gm1976						Serpinb1c																								BC106179			Enah
																																																					Arhgef19						Sprr2a3																								Marveld3			Arhgef33
																																																					Amigo2						H2-Q2																								Bora			Ccser1
																																																					Cwc22						AC124179.2																								Pdzd3			Gpatch2l
																																																					Serpinb8						Asrgl1																								Casp8			Grb10
																																																					Rsph3a						Slc2a3																								Prdx1			Tomm20
																																																					P2rx1						Cd300lg																								Hnrnpf			Fzd2
																																																					Chac1						Disp2																								Ms4a7			Loxl4
																																																					CT009718.4						Cldn11																								Aktip			Cemip
																																																					Adam23						Mettl7a2																								Hlx			Slc37a2
																																																					Trim63						mt-Cytb																								Ncf4			St3gal3
																																																					Gm13387						1700086O06Rik																								Ankrd16			Fam20a
																																																					Kng2						Rhbdl3																								Gm29650			Lman2l
																																																					Rasl10a						Csf2ra																								Ercc8			Srebf1
																																																					Tppp3						Zfp936																								Prr13			Cep41
																																																					Lrrc75a						Gm4316																								Wnt2b			Nup43
																																																					Edn1						Dnajc19																								Efcab11			Elovl5
																																																					Camkk1						S100a14																								Wnt3			Spn
																																																					Csl						Rab6b																								Ogfrl1			Mgst3
																																																					Tnfrsf14						Kcnn1																								Cdhr5			Zadh2
																																																					9330102E08Rik						Polr3g																								Hcrtr1			Vac14
																																																					Dusp2						4632411P08Rik																								Dusp1			Eogt
																																																					Sla						1600019K03Rik																								Pygo1			Ihh
																																																					F930015N05Rik						Snhg6																								Scn3b			Igha
																																																					E130120K24Rik						4930447C04Rik																								Pus1			Plec
																																																					Gm11808						Speg																								St3gal2			Noc2l
																																																					Rpl10-ps3						Gm13178																								Samd10			Fam196a
																																																					Krt15						Lum																								Igfbp3			Pomgnt2
																																																					Ikzf3						Cts7																								Fxyd6			Pmm1
																																																					Nobox						Porcn																								Fam129a			Slc11a2
																																																					Ch25h						Fam180a																								Gm5148			Dppa4
																																																					Syk						Prkcb																								Map1lc3b			Smc4
																																																					Ifitm1						Tfpi2																								Chst12			Vcpkmt
																																																					Ms4a7						Krt23																								Cldn1			Gpr155
																																																					mt-Cytb						Foxl1																								Slc2a13			Ppp1r3c
																																																					Pigb						Gfra3																								Gm26724			Pxdc1
																																																					AC173210.3						Pla2g2e																								AC124426.5			Dact1
																																																					Cd44						Hsd3b1																								Nfkbid			Prl8a8
																																																					Ildr1						Gm26888																								Zfp385a			Glce
																																																					Fam135b						Slc15a1																								1810041L15Rik			Sumf2
																																																					Gxylt2						Acsm1																								Ppp1r3d			Psmc1
																																																					Irf5						C430049E01Rik																								Chrdl1			Ttc21b
																																																					Ccnd1						Tnfrsf23																								Rxfp1			Vps35
																																																					Itih4						Mycbpap																								Nol3			Akt3
																																																					Ggt1						Osbpl6																								Dse			Sema3e
																																																					Cpq						Tagap1																								Deptor			Hsph1
																																																					Ctss						4930556M19Rik																								Klhl21			Acadsb
																																																					Disp2						Usp50																								Bbof1			AL589871.2
																																																					Bhlhe22						9530027J09Rik																								Cldn3			Nbeal1
																																																					A730036I17Rik						Nov																								Pappa			Arxes1
																																																					Vwa3a						Gdf6																								Arhgef39			Zfp169
																																																					Dnlz						P2rx7																								F2rl2			Lzts3
																																																					Itpka						Rasal1																								AB124611			Gramd3
																																																					Adcyap1r1						Tmem255a																								Ppm1h			Atp8a2
																																																					Cd300a						Orm3																								Eif4ebp1			Syt17
																																																					2310003L06Rik						Gm45519																								Cotl1			Ceacam14
																																																					Ang4						Tnnc1																								Csnk1g1			Ccdc57
																																																					Rubie						Tmem145																								Naip2			Adamts7
																																																					Pdgfd						Acpp																								Rnf144a			Gm6712
																																																					Sytl3						Zfp960																								Recql4			Gm10036
																																																					Myo7a						Lat2																								Fgf1			Lrrc28
																																																					Polr3g						Cmtm5																								Ube2l6			6030445D17Rik
																																																					Zfp398						H2-Ab1																								Sntb1			Lrrc45
																																																					G0s2						Grem1																								Prr5l			Tmsb15a
																																																					Plscr2						Dmrt1																								Cx3cr1			Gnaq
																																																					Add2						Gm43608																								Cyp2j6			Gm16253
																																																					Gpr132						Scgb1a1																								Gfi1			Sult1e1
																																																					Traf1						Pdia2																								Cped1			Mtf2
																																																					Pycard						AC124413.2																								Fam35a			Nipsnap1
																																																					AC164161.2						Epb41l4aos																								Antxr1			Exoc4
																																																					Dpcr1						Themis2																								Fam71e1			Hspa1b
																																																					Usp13						Slfn2																								Fsbp			Pcdh9
																																																					Cd8b1						Cps1																								Ifngr2			Fancc
																																																					Myh13						9830107B12Rik																								Rfng			Agrn
																																																					Aspa						Rad9b																								Gckr			Pak6
																																																					Ces1a						4632415L05Rik																								Mab21l3			Cse1l
																																																					Ntng2						Samd13																								Prss46			Ice2
																																																					Tnf						Ugt3a2																								Hdac9			Spg11
																																																					Apobec1						C130073F10Rik																								Tbx15			Pola1
																																																					Entpd3						Atp6v1b1																								Fam20c			2410022M11Rik
																																																					Il1rl2						Mogat1																								L2hgdh			C2cd4c
																																																					Vwa2						Hist1h2bg																								Gm16861			Carnmt1
																																																					Olfr56						Sycn																								Gas2			Cmc2
																																																					Kcnj15						Gm9887																								Emc8			Srl
																																																					3930402G23Rik						Sbk3																								Cx3cl1			Pkia
																																																					Foxc2						H2-T23																								B230317F23Rik			Ppp2r2d
																																																					Glt1d1						Bbox1																								Rcn3			Jak1
																																																					Insr						Phf11b																								Arnt2			Slc39a6
																																																					Sec14l2						Hjurp																								Dnah9			Dnajc18
																																																					Zfp936						Gdnf																								Cth			Slc44a2
																																																					Cd53						Zfp979																								Kif14			Znrf3
																																																					Astn1						Capsl																								Stac			Lrmp
																																																					Fmo1						Dok5																								Il5ra			Tmem63a
																																																					Slc26a4						Gvin1																								Csf3r			Zcwpw1
																																																					Snta1						mt-Nd5																								Glyctk			Tgm4
																																																					Slc4a5						Cd163																								Tgfb1			Gm16675
																																																					Xylb						Rpl9-ps6																								Tgfb2			Prl2a1
																																																					Yjefn3						Gm26619																								Btnl9			Kpna2
																																																					Asrgl1						Gm7292																								Ddc			Dzank1
																																																					Ltb						Klk6																								Tex38			Pqlc2
																																																					Tmem145						Sspn																								Rrp1b			Gsr
																																																					Mrap2						Pamr1																								Gm26559			Pdzd8
																																																					BC043934						Unc5cl																								Sall3			Sema6d
																																																					Prelid2						mt-Atp8																								Ccdc163			Letmd1
																																																					Cd24a						Aplf																								Fam98c			Sos2
																																																					A330069E16Rik						G730013B05Rik																								Wdr61			Fgfr4
																																																					C3						Rgs11																								Gm16701			Itpr1
																																																					Sord						Smim5																								Ahsg			Pitpnm1
																																																					Ggt5						Olfr1328																								Irf5			Creb3l1
																																																					4833403J16Rik						Rad51b																								Hmcn2			Napb
																																																					Bmper						Sfxn4																								Mast1			Cpne5
																																																					Abhd12b						Thy1																								Rfk			Map6
																																																					H2-Q10						Gm19705																								Lin52			Dus4l
																																																					Pde4c						Tfcp2l1																								Dancr			4930451G09Rik
																																																					Zfp977						Isoc2a																								Anxa6			Shcbp1
																																																					Tmprss2						Rec114																								Stox2			Gm3604
																																																					Serpinf1						Fam46b																								Chst8			Kif26a
																																																					Dmrt1						Fam124a																								Platr4			Aspm
																																																					Prkcb						Rhd																								Zfp977			Zscan22
																																																					Crhr2						4931409K22Rik																								Gemin6			Acaca
																																																					Cubn						Sbspon																								Slc25a40			Gm5483
																																																					Gm2916						Adamdec1																								Btk			Tmem198b
																																																					Ism2						mt-Nd6																								Gbp7			Ptp4a1
																																																					St3gal6						Ctsg																								Batf3			Cdx2
																																																					Gm12865						Itih4																								Ypel1			Nipal2
																																																					Pramef17						Zfp984																								Slc25a19			Slc30a1
																																																					B4galnt1						Gm43565																								Mir134			Agap2
																																																					Gm10941						Oit3																								Coprs			Nos3
																																																					Gm26888						Ptgfr																								Dgkh			Limk1
																																																					Inpp1						Slc3a1																								Snrpg			Rfx3
																																																					Fkbp1b						Pnp2																								Tk1			Pja1
																																																					mt-Atp8						Plxdc1																								Mpl			Ddhd1
																																																					Amn1						Slc4a5																								AC159633.1			C530008M17Rik
																																																					Bst1						Sft2d2																								Cgref1			Zc3h7b
																																																					9530062K07Rik						Gm12166																								Ephb2			Nampt
																																																					Kcnn4						Ces2b																								Rhox9			Itga2
																																																					Hephl1						Ahrr																								Hsd17b11			Ap3b1
																																																					Ncf2						Srp54a																								AC164176.1			Atrnl1
																																																					Armcx1						Gm10451																								Sec61b			Golt1b
																																																					Mei1						Il23r																								Gas2l3			Gm36028
																																																					F730311O21Rik						Cnmd																								Chrd			Rgcc
																																																					Gm3636						Sp140																								Wdr54			Col14a1
																																																					Samhd1						Gm45844																								Gm20342			Eps15
																																																					Pla2g15						Uts2b																								Hps1			Nphp3
																																																					Hist1h4i						Tnfsf9																								Frzb			Tmem38a
																																																					Sbk3						Xlr4b																								Zfp825			Pank4
																																																					Rhbdl3						Zbtb32																								Trim38			Fgf10
																																																					Tnnt1						Casp14																								A530017D24Rik			Gstp1
																																																					Fam111a						Crhr2																								Snhg20			Cdc42bpa
																																																					Osbp2						AC155941.6																								Polr2e			Zfp764
																																																					2700038G22Rik						Phkg1																								4930405D11Rik			Ldb3
																																																					Lyz2						Slit1																								Csmd1			Rnaseh2b
																																																					Slc46a3						Dppa2																								Cd44			Skiv2l
																																																					Mal						Gpihbp1																								Tcf24			Snx9
																																																					Wnt7b						Gm13212																								Atf3			Hoxa1
																																																					Gprc6a						Fmo2																								Hist1h2ap			Commd6
																																																					Hoxb5						Vill																								Gm10273			Cfap70
																																																					Fez1						Ces2c																								Nhp2			Ppp1r13b
																																																					Scd4						H60c																								Agtrap			Bbs5
																																																					Slc23a3						Zfp59																								Gm28040			Slc16a2
																																																					Cpe						Hcrtr2																								Cela1			Tjp3
																																																					Matk						1810044D09Rik																								A930018P22Rik			Ap3m2
																																																					Tspan8						Sod3																								Gucy2e			Atp6v0e2
																																																					Mmp13						H2-Q4																								Ppp4r4			1700056E22Rik
																																																					4933433G15Rik						Pm20d1																								1600002H07Rik			Lgr4
																																																					Slc13a3						BC107364																								Tex14			Pacsin1
																																																					AC147634.1						Igsf23																								Chac1			Mfhas1
																																																					Etfbkmt						Zfp280b																								Slc2a3			Gpr65
																																																					Cts7						4933413J09Rik																								Baiap3			Trp53inp2
																																																					Slc2a9						Serpina12																								Bnc2			Afdn
																																																					Dmrtb1						Khdc1a																								Eda2r			Sult6b1
																																																					B630019K06Rik						Serpina3n																								Zfp639			Zik1
																																																					Kcnip2						Gm16793																								Angptl8			Crlf1
																																																					Lat2						Gm26651																								Hk3			Dnaic1
																																																					Cd79a						1700031F05Rik																								Snx30			Actg2
																																																					Ccdc114						Ftl1-ps1																								Gm14124			Col4a3bp
																																																					Hsd11b1						Ifi44																								Aunip			Wdr12
																																																					Slc4a11						Shisa7																								Arhgap9			Mb21d2
																																																					AC117245.2						Gja3																								Prl7c1			Usp53
																																																					Rab12						Htr2b																								Tbc1d13			Ehd3
																																																					Shisa3						Ear6																								Ripply1			Ank3
																																																					Serpinc1						Gm26908																								Cacna1d			Zswim5
																																																					Gm26541						Xlr3c																								Cyp2s1			Sgsm1
																																																					Capn8						Tpsab1																								Foxa3			Shank2
																																																					Cfh						B230312C02Rik																								F930015N05Rik			Nol6
																																																					C1qa						B3galt5																								Serpina1b			Tenm2
																																																					Gm9817						Gm26825																								Hspa1a			Smad3
																																																					9330104G04Rik						Hbq1a																								Lrr1			Ptprcap
																																																					Slc2a3						Xlr5a																								Fam169a			Zfp638
																																																					Prrg3						Gm11110																								Hsd3b3			Golph3
																																																					Usp50						1700018G05Rik																								Pdlim4			Il1r2
																																																					9430002A10Rik						Xlr5b																								Csf2rb2			Fbn1
																																																					Gm53						Bpifb4																								Snrpa			Tcaf1
																																																					4632411P08Rik						Chil3																								F2			Asl
																																																					Sez6l						Lipo3																								Abhd6			Lrrn3
																																																					Serpinb1c						Popdc3																								Dcbld1			Ift88
																																																					Gm30146						Zfp97																								Mettl26			Rlim
																																																					Aplp1						Olfr1330																								Selenoh			Rpl37
																																																					Gzma						Slfn8																								Hist1h2ao			Msi1
																																																					Procr						Rhox4b																								Ctf1			6030419C18Rik
																																																					Mfsd13b						Rhox4e																								Gab3			Pik3cb
																																																					Gm15446						Hist1h2bb																								AC154266.1			Rcor2
																																																					Cd207						Rhox4c																								Dpep1			Ppp1r14c
																																																					Dnmt3l						Myh4																								A530053M12Rik			Slc4a4
																																																					Ighd						Triml1																								Cxcl12			Nanp
																																																					Snhg6						Asb10																								Eif2ak2			Pon3
																																																					Rab6b						mt-Nd3																								E230013L22Rik			Jarid2
																																																					Clec12a						Lyve1																								Smyd4			Vash2
																																																					Gm43672						Pde4c																								Hoxd11			Crim1
																																																					Prkcq						Rab3b																								Ap3s1			Ptgfrn
																																																					Rsad1						Vax2																								Ggact			Fam149a
																																																					Kcnk18						Gm29125																								Brsk1			Ogfod2
																																																					Cnnm1						Nutf2-ps1																								Gm11515			Mast3
																																																					Acsm1						Clca3a1																								Tbxas1			Klhl29
																																																					Slc6a17						Mill2																								Kifc1			Ldlrad4
																																																					Antxr1						Cyp21a1																								Gnb4			Nfkbiz
																																																					Cd180						Gm26809																								Bmp3			Atp6ap1
																																																					Icosl						Khdc1c																								Gm43949			Mamld1
																																																					Itga9						Abcc12																								Gm17552			Gnaz
																																																					Fcgr2b						Cyp1a1																								Plb1			Palm
																																																					4930509E16Rik						BC049730																								Dnase2a			Was
																																																					Col9a2						H2-K1																								Col4a4			Tbce
																																																					Doxl2						mt-Co2																								Zfp747			Aldh1l1
																																																					Gm26580						Lncenc1																								Rasgef1a			Xpo6
																																																					Rhox4f																														Ung			Lonrf1
																																																					Sbk2																														Agrp			Tspan12
																																																					Cxx1b																														Grap			Plekha5
																																																					Map3k5																														Osr1			Hr
																																																					Dgkk																														Scn9a			Nup214
																																																					Gm17768																														Hcar1			Aldh6a1
																																																					St8sia6																														Padi1			Nupl1
																																																					Gulo																														AC027700.1			Wt1
																																																					4833412C05Rik																														Fgd2			Bri3bp
																																																					C430049E01Rik																														Kcnip3			Dvl2
																																																					Zfp459																														Pard6a			B3gnt5
																																																					Rgs11																														Rec8			Gbe1
																																																					Fcrls																														Maob			Trip4
																																																					Gm11496																														Nxph4			Ces2g
																																																					Zan																														1300002E11Rik			Tpp1
																																																					Phf11b																														Nppb			Parp1
																																																					Egfl6																														Gm4737			Ptges
																																																					Mchr1																														Ppp1r18			Frmd4a
																																																					AC157516.1																														Fech			Cnnm4
																																																					Rnf208																														Pnpla3			Endov
																																																					Sh3rf2																														Slc29a2			Zfp523
																																																					Gbp7																														Msrb2			Slx4
																																																					Lrrn4cl																														Cd200r1			Wrn
																																																					Slc34a3																														Osmr			Abi1
																																																					Nxf3																														Ccdc28b			Lzic
																																																					Stfa1																														Nab2			Fgd1
																																																					Nfam1																														1700036A12Rik			Plekhb1
																																																					Mfsd4b4																														Adgra3			Arhgef9
																																																					Epb41l4aos																														Il15			Tmem246
																																																					Ccdc73																														5430416N02Rik			Zfp467
																																																					Fbxo15																														Creb3l3			Map7d2
																																																					Cd22																														Slfn3			Slc2a8
																																																					Matn4																														Usp13			Mapk1ip1
																																																					Serpinb1b																														2900097C17Rik			Pask
																																																					Itgb1bp2																														Hgfac			Acmsd
																																																					Zdhhc14																														Apln			Ttll11
																																																					Hist1h2ab																														Zfp330			Tpx2
																																																					Meltf																														Slc38a3			Tspan33
																																																					Chst5																														Amn			Tspan5
																																																					AC160765.1																														Spock2			Klhl28
																																																					Cd84																														Aoah			Gap43
																																																					Gm7292																														Prrg3			Loxl3
																																																					Ifi27l2b																														Agpat5			Rtfdc1
																																																					Tex13b																														Nusap1			Tmem178b
																																																					Tpsb2																														Zfp568			Acer3
																																																					Foxl1																														Syt11			Abcd3
																																																					Hoxd13																														Elf3			Kntc1
																																																					Tifab																														Coa6			Atp2b4
																																																					H2-T23																														Wtip			Tdrd3
																																																					Gm16432																														Pde6g			Scarb2
																																																					Topaz1																														AC164441.1			Pip5k1b
																																																					Gm14326																														Pycrl			Naa10
																																																					Ryr1																														Gm11549			Elavl4
																																																					H2-T22																														Gm14685			Snx16
																																																					Cyth4																														Plp2			Cpz
																																																					4632415L05Rik																														Pde4b			Ktn1
																																																					Xlr4c																														Atp5e			Zfp712
																																																					Pmp22																														B9d2			Arl6ip6
																																																					Rad9b																														Fam234a			Plcl1
																																																					Gm38246																														Snx10			Zfp942
																																																					Coch																														Bhlha15			Ceacam13
																																																					Tmem252																														Gskip			Lrig1
																																																					Ccl2																														AC192334.3			Ctc1
																																																					Cd74																														Ptger3			Arl4a
																																																					Havcr1																														Il3ra			Sox11
																																																					Car1																														Isoc1			Col8a1
																																																					Susd4																														Rab3d			Cops2
																																																					Gpr15																														4930404N11Rik			Fuz
																																																					Mettl7a2																														Dnah7a			Cpne3
																																																					Slc24a4																														Gm37170			Tldc1
																																																					AC153569.2																														Cd86			Trp53bp1
																																																					Fbxo40																														Tnfrsf26			Avl9
																																																					Pmaip1																														Ncmap			Slc35e3
																																																					Ctsc																														Rimklb			Stxbp6
																																																					Hpdl																														4930522L14Rik			Kif1b
																																																					Fam180a																														Rnd3			Ceacam10
																																																					Sec1																														1600002K03Rik			Aig1
																																																					Bhmt																														AC152827.1			Rpl34
																																																					Jph1																														Pbld1			Prelp
																																																					Megf11																														Polr3h			Zc3h14
																																																					AC124595.1																														Nemp1			Cpne2
																																																					1810044D09Rik																														Gm37233			Acss1
																																																					Hc																														Uhrf1			Tnfrsf12a
																																																					D930048N14Rik																														Bmp8a			Dut
																																																					1700019B21Rik																														D10Wsu102e			Ugp2
																																																					Vill																														Pilra			Rpl18a
																																																					Rec114																														Spc25			Tmem69
																																																					Kcnh2																														Hist1h4c			Rwdd4a
																																																					Gm9992																														Galt			Rgs5
																																																					Gm29666																														Tube1			Lpar5
																																																					Cuzd1																														Fbxw4			Nap1l5
																																																					mt-Nd5																														Phlda3			Vsir
																																																					Ptger2																														Gm45752			Nr1h3
																																																					5430403N17Rik																														Grasp			Ephx4
																																																					Ptgfr																														Cinp			Gm42595
																																																					1700086O06Rik																														Gm44290			Ccdc88c
																																																					Acsm3																														Cmtm7			Nfix
																																																					Mmp10																														Nlrc5			Zfp940
																																																					Ccl9																														Cpa2			Emx2
																																																					Osbpl6																														AC159296.1			Mdga1
																																																					Gm4262																														Tlr8			Gm12784
																																																					Speg																														Mthfsl			Nfkb2
																																																					Col26a1																														Stap1			Adam12
																																																					Gm5535																														Syne4			Oat
																																																					Gm42749																														Ntng2			Fmnl2
																																																					AI839979																														Car4			Rab11fip2
																																																					Gm21190																														Rfx8			Tnnt3
																																																					Slpi																														Disp2			Trio
																																																					Nags																														Kif18a			Hirip3
																																																					Gpr156																														P3h2			Gltscr1
																																																					Zbtb32																														Sox30			Ndufs6
																																																					Gm8909																														Tusc1			Trove2
																																																					Gm45752																														BC051019			Hadhb
																																																					Loxl4																														Ralgps1			Melk
																																																					Prss27																														Srprb			Anapc1
																																																					Gm45851																														AC133498.1			Hist1h2ac
																																																					Msh4																														Bloc1s2			Nat8l
																																																					Colgalt2																														Nrn1			Mapre3
																																																					Ms4a10																														Dhcr24			Apoa1bp
																																																					Pdia2																														Mir101a			Nme6
																																																					Ky																														Abca12			Slc38a1
																																																					Slamf9																														Gm10277			Rab11fip3
																																																					Cdc25a																														Rpl10l			Zic5
																																																					Ptafr																														Rasgrp3			Plk1
																																																					1700019D03Rik																														Slfn14			Gm10093
																																																					Gm35060																														Siglec1			Adamtsl4
																																																					Abo																														Capn12			AC132623.2
																																																					Fbxo17																														Ccdc51			Clcn7
																																																					Itgax																														Trbv13-2			2610020H08Rik
																																																					Gdnf																														Gm14005			Slc5a4b
																																																					Xlr4b																														Gm26902			Slc25a13
																																																					Myh4																														Dcdc2b			Bcl2l12
																																																					Scgb1a1																														Scfd2			Naa50
																																																					Hist2h2ac																														Samd12			Tada2a
																																																					Zfp982																														Prdx5			Orc6
																																																					Sirpb1c																														Hspa12b			Ogg1
																																																					Gfra3																														Kifc2			Spdef
																																																					Fam71f1																														Cdk15			Apoc1
																																																					D5Ertd605e																														Gm5150			Gemin5
																																																					Gpr176																														Mfap5			Efcab8
																																																					Cldn15																														AV356131			Srp54b
																																																					Mycbpap																														Inha			Tspan3
																																																					Scd3																														Ankrd46			Tppp
																																																					Aplf																														Clec4g			Atp2b2
																																																					Adrb3																														Pdlim3			Impa2
																																																					Efhd1																														Cfap161			Dffa
																																																					1700009N14Rik																														Gbx1			Slain2
																																																					Gm42788																														BC025920			Mfsd8
																																																					Nppb																														Lrrc34			Abracl
																																																					S100a7a																														Erp27			Daam2
																																																					Hcn4																														Vwa2			Klb
																																																					Gm2042																														Gm14393			Nmrk1
																																																					Rnf151																														4930509G22Rik			Kansl2
																																																					Tfpi2																														Mtx3			Kmt2e
																																																					1600019K03Rik																														Bag1			Pkd1l3
																																																					4833407H14Rik																														Cyp27a1			Rab8b
																																																					H2-Q2																														Pkd1l1			Morf4l1
																																																					C130073F10Rik																														Dgkk			Enox2
																																																					Ear2																														Epgn			Atxn7l1
																																																					Ctsg																														Dnmt3l			Cts3
																																																					Htr2b																														Gm44956			Prkag2
																																																					Gja3																														Stpg1			Cfap36
																																																					Birc7																														Sstr4			Cideb
																																																					Dkk1																														Cd38			Coq8b
																																																					Krt23																														Gm10384			Sorcs2
																																																					Klk6																														Gsto1			Gm44246
																																																					Gm45494																														Glipr2			Cc2d2a
																																																					S100a14																														Zfp398			Ddr2
																																																					Kcnn1																														Maats1			Ppm1d
																																																					Ccdc184																														Ptgdr2			Capza1
																																																					Actc1																														Calm3			Stk4
																																																					Tmem255a																														Smad9			Ephb4
																																																					Lamb3																														Ypel2			Dhh
																																																					Sp110																														Kcne2			Isg15
																																																					P2rx7																														Mdm1			Gaa
																																																					Pnp2																														Hbb-bs			Ociad1
																																																					Ceacam5																														BC028528			Wfikkn1
																																																					Upk3bl																														Cyct			Slc22a21
																																																					Hjurp																														Serpina3a			Bbs1
																																																					AC161054.2																														AC157516.1			Patl1
																																																					Gm4890																														Itgam			Abhd4
																																																					H2-Q1																														Kl			Ybey
																																																					Tnfrsf23																														Hist1h2bk			Pikfyve
																																																					mt-Nd6																														B020004C17Rik			Cdkn1a
																																																					Sspn																														Ppp2r3d			Neurod1
																																																					Pamr1																														Dcst2			Mettl5
																																																					Gm32856																														Drc1			Eapp
																																																					Rxfp1																														C8g			Uts2r
																																																					9830107B12Rik																														Cpq			Rpp25
																																																					Gm12166																														Ptprs			Arv1
																																																					Sbspon																														B230311B06Rik			Klhl15
																																																					Pck1																														Gm11766			Trim45
																																																					Rhox4a																														Wscd1			Ap5m1
																																																					Cyp1a1																														Epha8			Zfp128
																																																					Tm4sf1																														Lpcat1			Ogdhl
																																																					Gm9887																														Cd300ld			Ascc3
																																																					Csf2ra																														Hcn3			Ly6e
																																																					Cacna2d3																														Egflam			BC017643
																																																					Khdc1a																														Slc7a9			Eno1
																																																					Mroh2a																														Dnah1			Pemt
																																																					Cyp2c70																														Ptafr			Ccdc34
																																																					Rad51b																														Hibch			Mageh1
																																																					Chd5																														Cyp46a1			Pinx1
																																																					Hist1h2bg																														Rapgef3			Sik3
																																																					BC053393																														Dkkl1			Slc10a7
																																																					Themis2																														Pde3b			Ep300
																																																					Nov																														Slc43a1			Zfp428
																																																					Acpp																														1700049E15Rik			Fscn1
																																																					Bbox1																														Irak3			Abl1
																																																					Zfp984																														Nyap1			Drosha
																																																					9530027J09Rik																														Akr1c19			Rai1
																																																					Fam124a																														Pdzd9			Hcls1
																																																					Dynlt1a																														Jam2			Adamtsl1
																																																					Porcn																														Gspt2			Actr5
																																																					1700086P04Rik																														Gm27048			Prmt2
																																																					Arl5c																														Ccl3			Rpp40
																																																					Rasal1																														Ttr			Zfp385b
																																																					Bvht																														Slc25a30			Sdc1
																																																					Iglc3																														Shf			Ctsl
																																																					AC124179.2																														Rasd1			Gpn3
																																																					Fgfbp3																														Mgam			Gsg2
																																																					Gm26619																														Zfp773			Myocd
																																																					Sp140																														Tmem51			Zfp958
																																																					Serpinb1a																														Gm28044			Timp4
																																																					Samd13																														Eef1e1			Sox12
																																																					H60c																														Cys1			Zranb3
																																																					AC124413.2																														Klhl41			Hsf2bp
																																																					Sctr																														Hykk			Atp6v1g2
																																																					Olfr1328																														Rtkn			Cracr2a
																																																					Siglecg																														Itgb7			Ythdf3
																																																					Tnnc1																														Insr			Acp7
																																																					Dok5																														Galnt12			Irgm2
																																																					Hbq1a																														Serpine3			Ttc25
																																																					Gm33280																														Parp3			Mroh8
																																																					Dppa2																														Cpe			Prl3c1
																																																					Ces2b																														Ndufa1			Ddx31
																																																					Cmtm5																														Rbm44			Mgarp
																																																					Fam46b																														AC132344.1			Ppif
																																																					H2-Q4																														Zdhhc24			Zfp644
																																																					Gm13178																														Fig4			Pgap1
																																																					Ntsr1																														Sult1d1			C1ra
																																																					4930556M19Rik																														Crlf2			Zfp827
																																																					Sft2d2																														Etfbkmt			Rock1
																																																					Oit3																														Actn3			Zfp759
																																																					Btn2a2																														1700010I14Rik			Dync2li1
																																																					Gm45519																														Gxylt2			Zfp873
																																																					Zfp59																														Kcnab3			Clcn3
																																																					Tfcp2l1																														Fndc7			Src
																																																					Gm26651																														8430408G22Rik			Gpbp1l1
																																																					Lst1																														Mlc1			Scarf2
																																																					Ces2c																														Klf1			Lyrm4
																																																					Isoc2a																														Clcnkb			Neurl3
																																																					9230009I02Rik																														2900052N01Rik			Dpysl2
																																																					Lefty1																														Gm44812			Fam57a
																																																					Gpihbp1																														Art4			Tecr
																																																					Slfn2																														Saa1			Grb2
																																																					H2-Aa																														Alas2			Eci2
																																																					Ahrr																														C1qtnf2			Rab5a
																																																					Casp14																														Cd209a			Tmem209
																																																					Gvin1																														Ube2c			Tmf1
																																																					Cps1																														Disp3			Zfp790
																																																					Igsf23																														1700056N10Rik			Mark1
																																																					Thy1																														43357			Eprs
																																																					Got1l1																														Shisa9			Ednrb
																																																					Gm16576																														Thumpd2			Pyroxd1
																																																					Rpl9-ps6																														Spon2			Asah2
																																																					Unc5cl																														Ston2			Sh3bp5l
																																																					Sod3																														Fam84b			Ndfip2
																																																					Slfn8																														9330102E08Rik			Pcmt1
																																																					Ninj2																														Kdsr			Klhl40
																																																					Cnmd																														Birc3			Zfp354b
																																																					B230312C02Rik																														Sele			Gm6563
																																																					Hcrtr2																														Gm36210			BC005561
																																																					Slmapos2																														Fndc4			Wnk2
																																																					Sfxn4																														Slc5a11			Focad
																																																					Gm45844																														Txlnb			Dcaf11
																																																					Aire																														Dkk1			Rpl27a
																																																					Pramel6																														Rph3a			Tmem26
																																																					Cd163																														Fam161a			Psmd11
																																																					Ces1f																														Ubxn10			Pllp
																																																					Tfap2e																														Cwh43			Vapa
																																																					9330162012Rik																														Zfp560			Rsph10b
																																																					H2-T3																														Zfp947			Rap1gap
																																																					Fmo2																														Rcsd1			Mpzl2
																																																					Btn1a1																														Gm3839			Cenpf
																																																					Pm20d1																														Ak8			Samd4
																																																					Atp6v1b1																														Smc1b			Pygm
																																																					4931409K22Rik																														Edem2			Acp2
																																																					Sprn																														Enpp2			Pdgfrl
																																																					Gm11110																														Slc12a8			Kif1bp
																																																					Gm4316																														4930429D17Rik			Psip1
																																																					Zfp979																														Hist1h2be			Mfap3l
																																																					Xlr3c																														Sectm1a			G6pc3
																																																					Gdf6																														Meg3			Prl4a1
																																																					Adamdec1																														Slc36a2			Zranb1
																																																					Xlr5a																														Lypd5			Nod2
																																																					Gm10451																														Mir1247			Iah1
																																																					Xlr5b																														B3gnt8			Taok2
																																																					Ifi44																														Gzmm			Snx33
																																																					Ftl1-ps1																														E030025P04Rik			Baz1b
																																																					Tmprss11d																														Tssk4			Muc15
																																																					Gm19705																														Mboat4			Aqp8
																																																					Tlr13																														Gm44037			Man2b1
																																																					Asprv1																														Nkx3-1			Csf1r
																																																					Gm28178																														Gm8066			Lclat1
																																																					Chil3																														Gm26620			Olfr1270
																																																					Phkg1																														Gzmb			Nxnl2
																																																					AC147256.1																														Tktl1			Polr1b
																																																					Sycn																														Kcnj15			Piezo2
																																																					Gm29125																														Mcub			Slc41a3
																																																					1700031F05Rik																														Ifi207			Zfp995
																																																					Serpina3n																														Ttc39a			Cdh5
																																																					Vax2																														Gm10466			Cdon
																																																					4933413J09Rik																														Hbq1b			Cep85
																																																					Il21r																														Ggt5			Zmym3
																																																					Capsl																														Rpl29			Aarsd1
																																																					Lyve1																														Noxo1			Xaf1
																																																					B3galt5																														Malat1			Bcl2
																																																					Zfp960																														Gm6811			Mmgt1
																																																					Uts2b																														Tigit			Ak7
																																																					Smim5																														Slc45a3			0610040J01Rik
																																																					Gm8883																														Slc52a3			Hmgb3
																																																					Gm16793																														Tchh			Zfp707
																																																					Bpifb4																														Gm21028			Rps6kc1
																																																					Pkp1																														P2rx1			Zfp65
																																																					Serpina12																														Id3			Alpl
																																																					AC155941.6																														Itih2			Pigk
																																																					1700018G05Rik																														Drp2			Ulk3
																																																					Asb10																														2010110K18Rik			Slc35a2
																																																					Slit1																														R3hdml			Dock1
																																																					Gm13212																														Ctss			Blmh
																																																					Lipo3																														Slco4c1			Btd
																																																					Gm43608																														Fhl5			Vat1
																																																					Ear6																														E330021D16Rik			Dnaaf5
																																																					Zfp280b																														Arl11			Fmod
																																																					BC107364																														Zfp692			Emp2
																																																					Gm12866																														Xlr3b			Ubqln4
																																																					Tpsab1																														Fgb			Zfp593
																																																					Gm26825																														Defb1			Mmp23
																																																					G730013B05Rik																														Ntf5			Irf6
																																																					mt-Nd3																														Gal3st3			Fads2
																																																					Shisa7																														Bik			Mink1
																																																					Tulp1																														Clca4b			Cebpz
																																																					Clca3a1																														Ush1g			Lrrc4
																																																					Olfr1330																														Msmo1			Gabarapl2
																																																					Rhox4b																														Col27a1			Ctnnbl1
																																																					Plxdc1																														Arc			Sema7a
																																																					Zfp97																														Ramp3			Lgmn
																																																					Il23r																														Ctsr			Papd5
																																																					Rhox4c																														Prl3b1			Cyp17a1
																																																					Rhox4e																														Lrrc8b			Gpr160
																																																					Grem1																														Egfl6			Mcm5
																																																					Nutf2-ps1																														Cyp4f13			Gm45495
																																																					H2-Q6																														Acod1			Gm7160
																																																					Hist1h2bb																														Clu			Cep295
																																																					Rab3b																														Spry4			Pax3
																																																					Msln																														Rln1			Nrep
																																																					Gm26908																														Cd6			Stx16
																																																					Mill2																														Psg26			Pdp2
																																																					H2-K1																														Kng1			Magix
																																																					Rpl7a-ps5																														Tmem242			Lpar2
																																																					Gm26809																														Tekt2			Hax1
																																																					Triml1																														Dppa1			Capn6
																																																					Cyp21a1																														D130052B06Rik			Aldh1a1
																																																					Khdc1c																														B230307C23Rik			Nipa2
																																																					Abcc12																														Acy3			Dbndd1
																																																					BC049730																														Tmem86b			Sipa1l1
																																																					H2-Q7																														Gm14230			Stk17b
																																																					mt-Co2																														Mal			Tmem132e
																																																					Lncenc1																														Nrg1			Glrx3
																																																																																			Cd160			Rala
																																																																																			B630019K06Rik			Edem1
																																																																																			Olfr222			Coil
																																																																																			Gm45733			P4htm
																																																																																			Rnf7			Fgd3
																																																																																			Serpina1d			Cp
																																																																																			Rpp21			Ankmy2
																																																																																			Dazl			Rpl15
																																																																																			Rdh7			Sptbn4
																																																																																			Prelid2			Slc26a11
																																																																																			Ccl2			Ash2l
																																																																																			Afp			Zcchc9
																																																																																			Tmem45a2			Rnft2
																																																																																			Naga			Rps26
																																																																																			Mrm1			Cfl2
																																																																																			Syt7			Gm26910
																																																																																			Gpr37			Siae
																																																																																			Pramel1			Amot
																																																																																			Rab11fip4			Bscl2
																																																																																			Ttl			Dmgdh
																																																																																			Dusp13			Nlgn3
																																																																																			Gm31659			Msl3l2
																																																																																			Kdm8			Bmp7
																																																																																			Sim2			Ttyh3
																																																																																			AC124426.3			Cops7a
																																																																																			Fam217b			Zfp945
																																																																																			Clybl			Mospd2
																																																																																			Tmem177			Greb1
																																																																																			Apoa2			Rab18
																																																																																			Gm4473			Epg5
																																																																																			Gm27204			Crkl
																																																																																			Hist1h3c			Igsf9b
																																																																																			Tmem229a			Psg25
																																																																																			Gm9774			Ccdc155
																																																																																			Tapbpl			Map1b
																																																																																			Krt13			Brdt
																																																																																			Lair1			Zbtb45
																																																																																			Chdh			Atp6v1h
																																																																																			Gm26684			Zfpl1
																																																																																			Has1			Tlr5
																																																																																			Abcc6			Sv2b
																																																																																			Igfbp6			Btrc
																																																																																			Nt5c1a			Mut
																																																																																			Gjb1			Emc2
																																																																																			Ccdc149			Chd8
																																																																																			Blnk			Atp13a3
																																																																																			Qrfp			CT030173.1
																																																																																			C030034L19Rik			Oas2
																																																																																			CT010463.1			Smarca5
																																																																																			Klk1b8			2310039H08Rik
																																																																																			AC158365.1			Atxn1
																																																																																			Syk			Tspan4
																																																																																			Guca2b			Efna3
																																																																																			Kctd6			Oip5
																																																																																			Lrp3			Lamb1
																																																																																			Gm26532			Gm9
																																																																																			Foxn2			Mtr
																																																																																			Grk1			Zbtb8os
																																																																																			Atp2c2			Txndc5
																																																																																			Mfsd12			Arhgef28
																																																																																			Gm7324			Bcap29
																																																																																			Zfp932			Gdi1
																																																																																			Cfh			Ubqln2
																																																																																			Slc7a3			Spata20
																																																																																			Gm43254			Azin2
																																																																																			Duoxa2			Uhrf1bp1
																																																																																			Apobec1			Kdm3a
																																																																																			Cutc			Trim28
																																																																																			Napsa			Polrmt
																																																																																			Dbil5			Zdhhc23
																																																																																			Spag6			Mgll
																																																																																			Prr23a3			Prpf38b
																																																																																			Hmga1-rs1			Hint3
																																																																																			D430041D05Rik			Adar
																																																																																			Olfr547			Cars
																																																																																			Tuba1a			Ttc16
																																																																																			Susd5			Thsd4
																																																																																			Arhgef19			Olfml1
																																																																																			Cd200r4			Smyd3
																																																																																			Tmprss11d			Senp7
																																																																																			3300002I08Rik			Ttc13
																																																																																			Kpna7			Synpo2l
																																																																																			Gm9992			Immp2l
																																																																																			Arfgef3			Psg21
																																																																																			Btbd16			Mertk
																																																																																			Tmem54			Rnf13
																																																																																			Mcoln3			Usp25
																																																																																			Htra4			Ptpn23
																																																																																			Ms4a4b			Lrrc40
																																																																																			AC135019.1			Psme1
																																																																																			Aldh5a1			Fancg
																																																																																			P2ry6			Acads
																																																																																			Toe1			Nagk
																																																																																			D630023F18Rik			Pja2
																																																																																			Tmem151a			Ap1g1
																																																																																			Gm12315			Mecp2
																																																																																			Mmp9			Fbxo18
																																																																																			Cyp1a2			Ppp3cb
																																																																																			Spock1			Atp11b
																																																																																			Car9			Apitd1
																																																																																			Tmem252			Ntmt1
																																																																																			G630016G05Rik			Unkl
																																																																																			CAAA01180111.2			Ccl27b
																																																																																			2810429I04Rik			Tcfl5
																																																																																			Ly96			Lysmd1
																																																																																			A930002H24Rik			Bmp2k
																																																																																			Gm9821			Wdpcp
																																																																																			4430402I18Rik			Herpud1
																																																																																			Tnni3			Corin
																																																																																			Madcam1			Tmc5
																																																																																			4930562F17Rik			Tctex1d2
																																																																																			Mogat2			Vps8
																																																																																			4930505N22Rik			Cdk18
																																																																																			Slc6a17			Pum2
																																																																																			Cpn1			Per3
																																																																																			Zfp433			Vamp4
																																																																																			Cdc45			Fam135a
																																																																																			2610528A11Rik			Copz2
																																																																																			Gm26563			Relb
																																																																																			Gm7168			Prim1
																																																																																			Cand2			Prg4
																																																																																			Lbx1			Xpo5
																																																																																			C1qa			Tcf7l2
																																																																																			Gtsf1			Zfp202
																																																																																			Ctla2b			Pgam5
																																																																																			Bet1l			H2-DMa
																																																																																			Fsd1l			Wars
																																																																																			D730003I15Rik			Mtmr7
																																																																																			Gm44269			Tnip2
																																																																																			Arhgap44			Cda
																																																																																			Ldb2			Ncoa3
																																																																																			Plcd3			Trim12c
																																																																																			2610044O15Rik8			Vps33a
																																																																																			Lrp2bp			Mlxip
																																																																																			Gm45851			Nmnat3
																																																																																			Plat			Mxi1
																																																																																			Chchd2			Rbpj
																																																																																			Clec1b			Iigp1
																																																																																			Zmat4			Nit1
																																																																																			Gsdmc4			BC048403
																																																																																			Snai3			Stk24
																																																																																			Gm12107			Klhl42
																																																																																			Gnmt			Peli1
																																																																																			Sirpb1a			Cdc26
																																																																																			Fmo1			Hunk
																																																																																			Gm37986			D3Ertd254e
																																																																																			Otud3			Gmppb
																																																																																			Igfl3			Ebf3
																																																																																			Rhcg			AU041133
																																																																																			Olfr71			Gp1bb
																																																																																			Dnah8			Gm9844
																																																																																			Kbtbd13			Pcm1
																																																																																			Capn9			Arhgap28
																																																																																			Vmo1			Thap2
																																																																																			Clec12a			Pitrm1
																																																																																			Adprhl1			Gtf2h1
																																																																																			Adam11			Gpat2
																																																																																			Smoc1			Ddx58
																																																																																			Tmem253			Acsf2
																																																																																			Rap1gap2			Nhs
																																																																																			Tmprss4			Gbf1
																																																																																			Meis3			Med16
																																																																																			B4galnt1			Gopc
																																																																																			Zfp772			Adam17
																																																																																			1500011K16Rik			Hoga1
																																																																																			Dubr			Fchsd1
																																																																																			Ccdc68			Rint1
																																																																																			Gm45474			Tpgs2
																																																																																			Armcx1			Ninj1
																																																																																			Myh1			Capg
																																																																																			Rnf208			Flna
																																																																																			Serpinb9b			Pigu
																																																																																			Crygn			Nmral1
																																																																																			Adam4			Dgcr14
																																																																																			Hoxd9			Nfatc2
																																																																																			4930518I15Rik			Sdk2
																																																																																			Igfals			Otop1
																																																																																			Dao			Mtss1
																																																																																			Tomm7			Gapvd1
																																																																																			Fancd2			Prrc2a
																																																																																			Tspyl3			Sema3f
																																																																																			C030014I23Rik			Pdk3
																																																																																			P2ry1			Mctp2
																																																																																			AC122326.1			Acaa2
																																																																																			Akr1c18			Col8a2
																																																																																			Lrp8os3			Pkd2
																																																																																			AA543186			Itih5
																																																																																			Mpc1			Ttc1
																																																																																			Prrt3			Fam184a
																																																																																			AC131120.1			Mllt6
																																																																																			Ch25h			Gm21974
																																																																																			Rad51ap2			Eva1b
																																																																																			Myo1h			Cyth3
																																																																																			Nhlrc3			Elp2
																																																																																			Eps8l1			Stag3
																																																																																			Col17a1			Unc45a
																																																																																			Hoxb9			Mrpl17
																																																																																			Wasf3			Npff
																																																																																			Oas3			Igsf1
																																																																																			Gngt2			Prl8a9
																																																																																			Ermap			Trim21
																																																																																			Rubie			Cryzl1
																																																																																			Icosl			Ift74
																																																																																			Nxpe4			Yipf2
																																																																																			Cpsf4l			D130040H23Rik
																																																																																			Shisa2			Ifnlr1
																																																																																			Rnf138rt1			Ndufb5
																																																																																			Myo7a			Hspa5
																																																																																			Mmp3			Ppp2r3c
																																																																																			Gm14224			Daglb
																																																																																			Rhox2h			Gata6
																																																																																			Fcrl6			Acap3
																																																																																			2810029C07Rik			Kidins220
																																																																																			Mrps16			Kif26b
																																																																																			Mbd3l2			Sybu
																																																																																			Tnfrsf13b			Cyyr1
																																																																																			AC108401.3			Clstn3
																																																																																			Ror1			Sphk2
																																																																																			Gm13420			Mgrn1
																																																																																			S100a8			Ddx49
																																																																																			Mill1			Gm9776
																																																																																			Soat2			Slc5a5
																																																																																			Spata24			Mef2a
																																																																																			Sema3d			Arel1
																																																																																			Wfikkn2			Eml5
																																																																																			Gm26533			Zfp455
																																																																																			Blm			Thada
																																																																																			Gm16386			4930430F08Rik
																																																																																			Ntf3			Rgs9bp
																																																																																			Lrrc29			Ptpro
																																																																																			D130043K22Rik			Reck
																																																																																			43344			Mtcp1
																																																																																			AI427809			Gimap4
																																																																																			Egfl8			Acadvl
																																																																																			Fam57b			Zfp729b
																																																																																			Gm26580			Rap1gds1
																																																																																			Agpat2			Etfrf1
																																																																																			Llph			Ube2m
																																																																																			Gm31045			Cdc42se2
																																																																																			Rhag			Rbbp5
																																																																																			AC115037.1			Xylt2
																																																																																			Sgk2			Anxa3
																																																																																			Adgrv1			Tpd52l1
																																																																																			Rnf17			Oasl1
																																																																																			Cntln			Stk35
																																																																																			Gm13881			Pcdh18
																																																																																			Ak9			Usp8
																																																																																			Slamf9			Brca2
																																																																																			Ccdc40			Trpm7
																																																																																			Gm10447			Narf
																																																																																			Gm20186			Vwf
																																																																																			Cxcl17			Elmo3
																																																																																			Mboat7			Usp35
																																																																																			C1rl			Slc31a1
																																																																																			Olfm4			Casp3
																																																																																			AC068459.2			Rps11
																																																																																			Gm44890			Il6st
																																																																																			Trpv2			Secisbp2l
																																																																																			Pax1			Fermt1
																																																																																			6430584L05Rik			Gm28729
																																																																																			Rbp4			Tet3
																																																																																			Sowaha			Wac
																																																																																			Gm45576			Garem1
																																																																																			Slc41a1			Sh3kbp1
																																																																																			Gm16892			Myo9a
																																																																																			Zbtb8a			Lurap1l
																																																																																			Gpr141			Myh9
																																																																																			Proz			Clip1
																																																																																			Tmc2			Tox3
																																																																																			Platr6			Fam76a
																																																																																			Actr3b			Gucy1a2
																																																																																			Slain1			Eif1b
																																																																																			Gm5239			Fam110c
																																																																																			Myl1			Kdm2a
																																																																																			C530050E15Rik			Tfap2a
																																																																																			Zar1			Tmco6
																																																																																			Myh2			Ube2d3
																																																																																			4930539E08Rik			Tnip1
																																																																																			Otof			Cnih4
																																																																																			Pou2f3			Golgb1
																																																																																			Gpr27			Prl2b1
																																																																																			Rad54l			Rpgrip1l
																																																																																			Trhr2			Kars
																																																																																			Abca17			Zbtb20
																																																																																			Slc47a1			Dhrs4
																																																																																			Lamtor5			Zfp446
																																																																																			Nr5a2			Zbtb2
																																																																																			Apol7a			Zfp148
																																																																																			2010300F17Rik			Mast2
																																																																																			Neat1			Katnb1
																																																																																			Tha1			Klhl11
																																																																																			Enpp6			Ncoa6
																																																																																			E130317F20Rik			Papln
																																																																																			Gzma			Plk3
																																																																																			Lrfn4			Dixdc1
																																																																																			Krt81			Hmgn5
																																																																																			9130604C24Rik			Blvrb
																																																																																			Ccr2			Cyb5r1
																																																																																			Ggn			9430020K01Rik
																																																																																			Itga9			Mical3
																																																																																			2810030D12Rik			Zyg11a
																																																																																			Trp53cor1			Kcnk2
																																																																																			Pla2g15			Qsox1
																																																																																			9230109A22Rik			Vprbp
																																																																																			Zfyve26			Impdh2
																																																																																			Slc38a8			Mga
																																																																																			Lce1m			Cenpi
																																																																																			Gm14548			Bzw1
																																																																																			Gm8773			Mitf
																																																																																			Gkn1			Mapre1
																																																																																			Gm14025			Cfap54
																																																																																			Gm44214			Stk16
																																																																																			Slc28a3			Nadsyn1
																																																																																			Klk10			Fkbp15
																																																																																			Kcnc4			Zfp687
																																																																																			Rhox2g			Ints7
																																																																																			Cplx3			Fxyd5
																																																																																			Hmgcll1			Tbc1d8b
																																																																																			Gm26763			Nmnat1
																																																																																			Tubal3			Scamp1
																																																																																			Egfl7			Vps54
																																																																																			2810459M11Rik			Aasdh
																																																																																			Eaf2			Rhoc
																																																																																			Dapp1			Nedd1
																																																																																			Nim1k			Arhgap10
																																																																																			Speer4e			Slc27a1
																																																																																			Tm4sf20			Ckap5
																																																																																			Xlr4a			Lrrc3
																																																																																			Wfdc5			Cul1
																																																																																			Osbp2			Ppat
																																																																																			Prss22			Lrp5
																																																																																			Rgs4			Cdnf
																																																																																			Gm20045			Filip1l
																																																																																			Fn3k			Mras
																																																																																			Tes			Rnf44
																																																																																			Fmc1			Cdk5rap2
																																																																																			Ubb			Nckipsd
																																																																																			Abca13			Gm20605
																																																																																			Gm4763			Ap1g2
																																																																																			Gm26836			Rabep1
																																																																																			Arpin			Casz1
																																																																																			Serpinf2			Amdhd2
																																																																																			Kazald1			Rbbp8nl
																																																																																			Pirb			Hcn2
																																																																																			Vsig2			Zfp518a
																																																																																			Cpne9			Col5a1
																																																																																			Clec2l			Alkbh7
																																																																																			Prr18			2310030G06Rik
																																																																																			Gm12184			Bzw2
																																																																																			Blk			Cep78
																																																																																			Il21r			Calhm2
																																																																																			Asz1			Tef
																																																																																			Ifi211			Ints13
																																																																																			Dnajc12			Ufsp1
																																																																																			Proc			Ap4s1
																																																																																			Id2			Efcab7
																																																																																			Rsph9			Pxdn
																																																																																			Gpr132			Fam206a
																																																																																			Hsd11b1			Polr3gl
																																																																																			Slc16a9			Hnrnpc
																																																																																			Gm33222			Dennd2d
																																																																																			Pcolce			Pde6a
																																																																																			Slc27a2			Ftsj1
																																																																																			Timd2			Nudt12
																																																																																			Pglyrp1			Slbp
																																																																																			Ang4			Mkl1
																																																																																			Spink4			Dnajb4
																																																																																			Banf2			Cyp2u1
																																																																																			1190007I07Rik			Vps37b
																																																																																			Nav2			Bambi
																																																																																			Hpn			S100a16
																																																																																			Slc14a2			Baz1a
																																																																																			Ccr8			Neo1
																																																																																			Gm45572			Spata1
																																																																																			Pcdhb3			Psmd9
																																																																																			Fbxo40			Ino80d
																																																																																			Pnldc1			Tmtc3
																																																																																			Neb			Tmprss13
																																																																																			Gnai1			Ptbp3
																																																																																			AC161054.2			Nlgn2
																																																																																			Crip3			Phka2
																																																																																			Sec16b			Mns1
																																																																																			Xlr3a			Ppbp
																																																																																			Ripply3			Tdp1
																																																																																			Rassf6			Fam114a1
																																																																																			Gm53			Ap3d1
																																																																																			Lrrc75a			Ldlrad3
																																																																																			Zfp239			Heatr5b
																																																																																			Bmper			Rccd1
																																																																																			Aass			Zmat1
																																																																																			Prkcq			Commd8
																																																																																			Gm21093			Ifngr1
																																																																																			Ftcd			Exd2
																																																																																			Bdh1			Shoc2
																																																																																			Cox6b2			Ppp2cb
																																																																																			Lilrb4a			Tiam2
																																																																																			Hpx			Slc38a7
																																																																																			St3gal6			Ahcyl2
																																																																																			Mmgt2			Abhd3
																																																																																			Tbx6			Peak1
																																																																																			Cds2			Rassf4
																																																																																			Rxrg			Ptch1
																																																																																			Cd22			Ccdc189
																																																																																			Pycr1			Cog3
																																																																																			Meig1			Kdelr1
																																																																																			Ccl7			Enpp5
																																																																																			AC153152.1			Carf
																																																																																			Ccl6			BC029214
																																																																																			Mtfp1			Cacna1g
																																																																																			Eif2c5			1110008P14Rik
																																																																																			Srrm3			Txnl4b
																																																																																			Rgs16			Abcb6
																																																																																			Esm1			Keap1
																																																																																			Gm26641			Adat1
																																																																																			Gm8439			Cast
																																																																																			Gm21083			Scaper
																																																																																			Hist1h3a			Ckmt1
																																																																																			Vtcn1			Trip13
																																																																																			Ascl3			Mynn
																																																																																			Gm26896			Acsl3
																																																																																			Fga			Cdh24
																																																																																			Slc25a47			Pam
																																																																																			Tubb3			Dsp
																																																																																			S100a4			Gatad2a
																																																																																			Gm14401			Man2a2
																																																																																			Cdc25a			Atf6
																																																																																			Fez1			Traf3
																																																																																			Pdgfd			Twnk
																																																																																			Ism2			Bag5
																																																																																			Nexn			Exosc7
																																																																																			Vgf			Poli
																																																																																			D930020B18Rik			Copb1
																																																																																			Samhd1			Gcn1l1
																																																																																			Gm17484			Ptpra
																																																																																			Gm44577			Copg1
																																																																																			Rps15			Clpb
																																																																																			Klra2			Wdr11
																																																																																			Tmem14c			Adss
																																																																																			Gdap10			Pfn2
																																																																																			Xrcc3			Muc1
																																																																																			Rab39			Zfp715
																																																																																			Lppos			Ep400
																																																																																			Kcng4			Map3k7
																																																																																			Serpina10			Kcmf1
																																																																																			Ambp			Actl6a
																																																																																			Fkbp1b			Mtm1
																																																																																			Ccdc43			Mfsd3
																																																																																			Zmynd10			Cpox
																																																																																			Hus1b			Carmil1
																																																																																			Fam71f1			Nsmce2
																																																																																			Hba-a2			Aldh16a1
																																																																																			4732419C18Rik			Zfp964
																																																																																			Atp4b			Atp9b
																																																																																			Ccl9			Zmym2
																																																																																			Fbxo17			Prepl
																																																																																			Mterf1a			Zfyve16
																																																																																			Apob			Nup35
																																																																																			Gm15406			Polg
																																																																																			Gm13694			Rogdi
																																																																																			Arntl2			Prkar1b
																																																																																			Chd5			Cars2
																																																																																			Hbb-bh1			Gm26762
																																																																																			Gcnt3			Rsf1
																																																																																			Rdh12			Arl8a
																																																																																			Serpina3c			Lats1
																																																																																			Hba-a1			Rnf6
																																																																																			Krt33b			Prmt9
																																																																																			Rhox2d			Rcn1
																																																																																			Gm13391			Sdha
																																																																																			Gm14642			Hectd2
																																																																																			Mrpl48			Naa25
																																																																																			Actc1			Fam179b
																																																																																			Il1rl2			Cbfa2t2
																																																																																			Fgf18			Trafd1
																																																																																			Trpv3			Wee1
																																																																																			Nrtn			Lrba
																																																																																			Gm684			3110040N11Rik
																																																																																			C330013E15Rik			Rc3h1
																																																																																			Gm26606			C1qtnf6
																																																																																			Angptl6			Eno4
																																																																																			Gm26541			Il17rb
																																																																																			BC029722			Xrcc2
																																																																																			Fgf6			Cbarp
																																																																																			Sirt5			Nedd4
																																																																																			Marco			Rasgrp1
																																																																																			Patl2			Syn2
																																																																																			Gm3468			Gbas
																																																																																			Plscr2			Pogz
																																																																																			Gm17767			Gng5
																																																																																			AC113508.4			Cep250
																																																																																			Eya1			Itga8
																																																																																			AC091785.2			Igfbp2
																																																																																			Asb13			Lrrk1
																																																																																			Prkcb			Entpd7
																																																																																			Gm45353			Kansl1l
																																																																																			1500009C09Rik			Mob1b
																																																																																			Adam23			Klf8
																																																																																			Trpv5			Ppp1cc
																																																																																			Gm26722			Cdt1
																																																																																			AU019990			Pbx3
																																																																																			Tmprss2			Cabin1
																																																																																			Gm29538			Cic
																																																																																			Tnfrsf23			Dtx2
																																																																																			Edn1			Tcf19
																																																																																			2700081O15Rik			Idh2
																																																																																			Rax			Rap2a
																																																																																			Gm43153			Med13l
																																																																																			Fgg			Tceal1
																																																																																			Itln1			Tbp
																																																																																			Amigo2			Itfg1
																																																																																			Itk			Ache
																																																																																			Cyp11a1			Dis3l2
																																																																																			Asrgl1			Cel
																																																																																			Tm4sf5			Gtf2e1
																																																																																			Gfap			Dzip1
																																																																																			A630095E13Rik			Afg3l2
																																																																																			Gm45351			Strn
																																																																																			Gpr17			Coa4
																																																																																			4732491K20Rik			Hp
																																																																																			Gm14288			Ankhd1
																																																																																			Olfr544			L3mbtl2
																																																																																			Igkv6-32			Zfp512
																																																																																			Atp6v0d2			Prkacb
																																																																																			Tifab			Snx3
																																																																																			Zfp950			Rit1
																																																																																			Gm45521			Polb
																																																																																			Tmprss6			Pex7
																																																																																			Tsks			Unc5a
																																																																																			Tktl2			Epc2
																																																																																			Il18r1			Coq10a
																																																																																			4930444G20Rik			1810043G02Rik
																																																																																			Pmaip1			Pdhx
																																																																																			Lrfn2			Sesn3
																																																																																			Nrm			Cul2
																																																																																			Add2			Mrm2
																																																																																			Spp2			Ncoa5
																																																																																			Tspan32			Vps52
																																																																																			Il15ra			Nxf1
																																																																																			Trdc			Aar2
																																																																																			Gm45816			Atg10
																																																																																			Pamr1			Ergic3
																																																																																			Plekhg4			Arhgap5
																																																																																			Noxred1			Stat6
																																																																																			Eps8l3			Upf3b
																																																																																			Krt26			Washc4
																																																																																			Gm10614			Aacs
																																																																																			St8sia6			Adgrl2
																																																																																			Ankrd29			Ogn
																																																																																			Fcgr2b			Serpinb9
																																																																																			Mfsd4b2			Pnp
																																																																																			Ky			Chka
																																																																																			Prl2c1			Ndufa7
																																																																																			A3galt2			Olfml2a
																																																																																			Bricd5			Zfp971
																																																																																			Kcp			Ppp1r12a
																																																																																			Mpped2			Tprn
																																																																																			Hist1h3b			Efna5
																																																																																			Wnt7b			Rpl27
																																																																																			Gm15234			2310057M21Rik
																																																																																			AC158622.3			Atp6ap2
																																																																																			Tnnc1			Inpp5f
																																																																																			Plac9a			Best3
																																																																																			Apom			Zfp456
																																																																																			Gm21781			Trank1
																																																																																			Thpo			Urb1
																																																																																			Majin			Styx
																																																																																			Acnat1			Mphosph9
																																																																																			Trim63			Tnrc6c
																																																																																			Mmp21			Kdm4a
																																																																																			Fndc1			Fyb
																																																																																			Sgsm2			Il17rc
																																																																																			Gm12951			Trim47
																																																																																			Platr22			Med23
																																																																																			Rnf141			Rpl10a
																																																																																			Tpsb2			Frrs1
																																																																																			Sh3tc2			C130074G19Rik
																																																																																			Kcnk1			Banp
																																																																																			4833427F10Rik			Rasa2
																																																																																			BC053393			Myof
																																																																																			Reep1			Zw10
																																																																																			Plpp7			Slc25a42
																																																																																			Snta1			Zcchc2
																																																																																			Thrsp			Acsl1
																																																																																			Gm37168			Ppp4r3b
																																																																																			Pycard			Tln2
																																																																																			Ctsc			Mmp28
																																																																																			E230015B07Rik			Zfp617
																																																																																			Sp6			Ywhae
																																																																																			Slc46a3			Mllt3
																																																																																			Nudt8			Alkbh5
																																																																																			Jph1			S100pbp
																																																																																			Pabpc1l			Ctnnb1
																																																																																			Fer1l5			Epm2a
																																																																																			Ablim2			Adamtsl2
																																																																																			Lgals2			Sema3g
																																																																																			Gm10941			Rbm46
																																																																																			Dpyd			Marveld1
																																																																																			Apoh			Slc39a13
																																																																																			Cd84			Gpc6
																																																																																			Astn1			Nthl1
																																																																																			Mr1			Arl5b
																																																																																			Ido1			Uvssa
																																																																																			Folr2			Pagr1a
																																																																																			Fam111a			Exosc1
																																																																																			Oas1d			Atf4
																																																																																			Osbpl6			Spns1
																																																																																			Dmtn			Bbx
																																																																																			Ildr1			Chaf1a
																																																																																			Ctse			Ccdc80
																																																																																			Nodal			Faf1
																																																																																			H2-Aa			Fosl2
																																																																																			Krtdap			Zfp292
																																																																																			Gm10722			Mapkapk3
																																																																																			Zfp28			Hspa4l
																																																																																			Gm14221			Alg3
																																																																																			Rnf222			Smarca4
																																																																																			Slc4a1			Irf7
																																																																																			Pacrg			Slc12a9
																																																																																			1700009N14Rik			Rida
																																																																																			Gabbr2			Dnase1l1
																																																																																			Gm12762			Abca1
																																																																																			Inpp1			Tmem219
																																																																																			Hbb-bt			Bcar1
																																																																																			Slc28a2			Hdlbp
																																																																																			Cd300a			Pigt
																																																																																			Ctsh			Rtn4
																																																																																			Lmntd1			Aste1
																																																																																			Bcl3			Ttc9c
																																																																																			4931413I07Rik			Klf5
																																																																																			Gm45425			Ubap2l
																																																																																			Gm12580			Supt16
																																																																																			Syndig1l			Ing2
																																																																																			Itgax			Chd9
																																																																																			Gsg1			Sec24b
																																																																																			Klk15			Mpp6
																																																																																			Gm17300			Actg1
																																																																																			Sh3rf2			Wbscr27
																																																																																			AC114645.3			Galnt1
																																																																																			Tmprss11e			Glmn
																																																																																			Rab6b			Tspan2
																																																																																			1810046K07Rik			Pak1
																																																																																			1700019B21Rik			Qpctl
																																																																																			Serpinb1a			Rnf38
																																																																																			6030468B19Rik			Akna
																																																																																			D830030K20Rik			Bicd1
																																																																																			Gm37584			Cep290
																																																																																			Gm9530			Park7
																																																																																			Cxx1b			Rpn2
																																																																																			Kng2			Tyw1
																																																																																			Gm10570			Arl8b
																																																																																			Cnnm1			Hspa2
																																																																																			Cldn15			Prdx6
																																																																																			Gm26873			Evl
																																																																																			Pla2g2e			Dnttip1
																																																																																			AC122390.1			Yme1l1
																																																																																			Gm26917			Lmnb1
																																																																																			Gm45679			Ofd1
																																																																																			Gm28515			Ldoc1l
																																																																																			Plekha4			1810049J17Rik
																																																																																			Ulbp1			Brms1l
																																																																																			1700001C19Rik			Gsk3b
																																																																																			Aim1l			Gm6793
																																																																																			Susd4			Pxmp2
																																																																																			Baat			Zufsp
																																																																																			Eno1b			Notch3
																																																																																			Cldn34c1			Eif4g3
																																																																																			Lilra6			Nrp1
																																																																																			Nr1h4			Slc22a17
																																																																																			Sct			Wars2
																																																																																			Clcn4			Cycs
																																																																																			Pmvk			Trmo
																																																																																			Mthfd2l			Hspb11
																																																																																			Tmem150c			Yeats4
																																																																																			Gm35315			Smap1
																																																																																			A930001A20Rik			S100a9
																																																																																			Ccr5			Fam78b
																																																																																			Entpd3			Il16
																																																																																			Gm3002			Lipa
																																																																																			Shmt1			Sema6a
																																																																																			AC241534.4			Fgfr1
																																																																																			Gm1045			Rps7
																																																																																			Capn8			Camsap3
																																																																																			Gm9733			Amd2
																																																																																			CT009718.3			Tspyl4
																																																																																			Syngr4			Dcaf6
																																																																																			Apold1			Mus81
																																																																																			Gm26711			Fam45a
																																																																																			Ccl17			Slc2a12
																																																																																			Cacna2d3			Ighm
																																																																																			Dcst1			Tcn2
																																																																																			Apoa1			Ola1
																																																																																			AC113508.1			Ints4
																																																																																			Olfr543			Adcy6
																																																																																			Pklr			Camk2g
																																																																																			6030466F02Rik			Ctsd
																																																																																			Gjb5			Camsap2
																																																																																			AC158802.1			Il1r1
																																																																																			Fst			Asap2
																																																																																			Rsad1			Zscan12
																																																																																			Gm29562			Dhdds
																																																																																			Nfam1			Pim2
																																																																																			Gm4208			Jmjd1c
																																																																																			Oosp1			Mbd2
																																																																																			Slc28a1			Ccdc71
																																																																																			Gm6116			Pfkfb4
																																																																																			Gm807			Haghl
																																																																																			M1ap			Ubr2
																																																																																			Fam220a			Eif3e
																																																																																			Gdpd3			Kdm5a
																																																																																			Areg			Scpep1
																																																																																			Nov			Slc25a16
																																																																																			Zfp575			Dmxl2
																																																																																			Efhd1			Map1a
																																																																																			Cd300lg			Parp11
																																																																																			Rps29			H2afz
																																																																																			Dio1			App
																																																																																			Tmem255a			Evi5l
																																																																																			1700109H08Rik			Jkamp
																																																																																			Hrnr			Rbm27
																																																																																			Hist2h4			Asb3
																																																																																			Kcnj5			Jade1
																																																																																			Hsd3b1			Amfr
																																																																																			Sord			Eif1
																																																																																			Ksr2			Birc6
																																																																																			Gm7334			Crtc1
																																																																																			Fanca			Dus2
																																																																																			Adcyap1r1			Vcl
																																																																																			Gm10629			Hspb8
																																																																																			Pvrig			Ptk2
																																																																																			Gm32391			Ptpn3
																																																																																			Gm17281			Slc9a1
																																																																																			Slc26a4			Thtpa
																																																																																			1700001L19Rik			Galnt18
																																																																																			Zbed4			Bin1
																																																																																			Iqgap3			Eln
																																																																																			Gm21221			Nxpe3
																																																																																			Ear10			Utrn
																																																																																			2010107G23Rik			Actr6
																																																																																			Hhla1			Setd1b
																																																																																			AC126459.2			Ddit3
																																																																																			mt-Atp8			Slf1
																																																																																			Gm26583			Tpmt
																																																																																			Fam186a			Plcl2
																																																																																			2610016A17Rik			Hat1
																																																																																			Cabp7			Zfp719
																																																																																			Map3k5			Mmp11
																																																																																			Gpr25			Epha7
																																																																																			Cd24a			Pds5a
																																																																																			Gm826			Kdm6a
																																																																																			Tmprss11f			Prom1
																																																																																			Syt9			Rnf34
																																																																																			E130120K24Rik			Lrp8
																																																																																			Samd11			Dmpk
																																																																																			Cwc22			Ivd
																																																																																			Ugt2b36			Trp63
																																																																																			Cldn19			Tigar
																																																																																			Gm26569			Zfp110
																																																																																			Sytl3			Osr2
																																																																																			Ttc22			Ptprm
																																																																																			Anks4b			Camk1g
																																																																																			Gm6741			Gabpb2
																																																																																			Matn4			Megf8
																																																																																			Kcnip2			Nr4a1
																																																																																			Shisa8			Flt3
																																																																																			mt-Nd5			Nfia
																																																																																			Gapdh			Zfp704
																																																																																			Slc13a2			Fbxo42
																																																																																			Wbp2nl			Pdxdc1
																																																																																			Gm44148			Lyrm2
																																																																																			Fbxo36			Cbx4
																																																																																			Kcnn4			Rufy2
																																																																																			Hcst
																																																																																			Tspan8
																																																																																			Adh6b
																																																																																			Cfi
																																																																																			Gm14327
																																																																																			Apoc2
																																																																																			Slfn9
																																																																																			Gstp3
																																																																																			Nefh
																																																																																			BC035947
																																																																																			Gm17768
																																																																																			Stc1
																																																																																			Gm32856
																																																																																			4933407L21Rik
																																																																																			Olfr1331
																																																																																			F2rl3
																																																																																			Sarm1
																																																																																			Gm10436
																																																																																			4930412O13Rik
																																																																																			Spink1
																																																																																			Zfp985
																																																																																			Hsd3b6
																																																																																			Spaca3
																																																																																			Gpr156
																																																																																			Cyp2b13
																																																																																			Gm13387
																																																																																			Ubtfl1
																																																																																			Tmem200b
																																																																																			Setbp1
																																																																																			Havcr1
																																																																																			Col26a1
																																																																																			Pnpo
																																																																																			Etos1
																																																																																			Rsph3a
																																																																																			Ear2
																																																																																			Clca3b
																																																																																			Gm12958
																																																																																			Gm13003
																																																																																			4833403J16Rik
																																																																																			Rtn4rl1
																																																																																			Pi16
																																																																																			Ip6k3
																																																																																			Lysmd2
																																																																																			CT025678.1
																																																																																			Gm26708
																																																																																			Gcnt7
																																																																																			Mrgpra2a
																																																																																			Zfp972
																																																																																			Rpl39l
																																																																																			Lockd
																																																																																			Serpina3g
																																																																																			Tspo2
																																																																																			Amn1
																																																																																			Tmem169
																																																																																			Slfn2
																																																																																			Fam180a
																																																																																			Hcn4
																																																																																			Steap4
																																																																																			AU022754
																																																																																			4930547M16Rik
																																																																																			Arl5c
																																																																																			Gm45865
																																																																																			Dmrt1
																																																																																			AC155230.1
																																																																																			Gm15446
																																																																																			H2-Q10
																																																																																			Gm12474
																																																																																			Nme9
																																																																																			AC147634.1
																																																																																			Rimbp2
																																																																																			Slc13a3
																																																																																			Traf1
																																																																																			Foxl1
																																																																																			AC173210.3
																																																																																			Kcnk18
																																																																																			Fcna
																																																																																			Cfap206
																																																																																			Ntsr1
																																																																																			Gm26549
																																																																																			Zdhhc14
																																																																																			Slpi
																																																																																			Klk14
																																																																																			Lypd8
																																																																																			CT009718.4
																																																																																			Deup1
																																																																																			Agt
																																																																																			1700012B09Rik
																																																																																			Cyth4
																																																																																			Tnfrsf4
																																																																																			Dmrtc1c1
																																																																																			Crtac1
																																																																																			Col9a2
																																																																																			Tle6
																																																																																			Hoxb6
																																																																																			Colgalt2
																																																																																			Dnlz
																																																																																			Orm3
																																																																																			Gabre
																																																																																			Ngf
																																																																																			Gm13166
																																																																																			Prom2
																																																																																			Meox1
																																																																																			Mycbpap
																																																																																			Slc26a3
																																																																																			Gfra3
																																																																																			Serpina3i
																																																																																			Fate1
																																																																																			H2-Q4
																																																																																			Cuzd1
																																																																																			Pmp22
																																																																																			Sun3
																																																																																			Gnrh1
																																																																																			Habp2
																																																																																			Gm33466
																																																																																			Rnf207
																																																																																			Rasl10a
																																																																																			Henmt1
																																																																																			9230009I02Rik
																																																																																			Pcsk9
																																																																																			Kcnh2
																																																																																			4833412C05Rik
																																																																																			Speer4b
																																																																																			Ly6g6d
																																																																																			Gm2115
																																																																																			Gm9837
																																																																																			Nxf2
																																																																																			3930402G23Rik
																																																																																			Rpl21
																																																																																			Vmn2r83
																																																																																			H2-T22
																																																																																			Tmem71
																																																																																			Xlr4c
																																																																																			5730507C01Rik
																																																																																			Ghrh
																																																																																			Fetub
																																																																																			Slc34a3
																																																																																			Ccdc13
																																																																																			AC172027.3
																																																																																			Gm10324
																																																																																			Serpinb1c
																																																																																			Upp1
																																																																																			Gm1976
																																																																																			Xlr4b
																																																																																			Fam26e
																																																																																			Ido2
																																																																																			Hoxb5
																																																																																			Mgl2
																																																																																			Gm45372
																																																																																			Gypa
																																																																																			Adrb3
																																																																																			Cd300lf
																																																																																			Thy1
																																																																																			Tll1
																																																																																			Trim10
																																																																																			mt-Nd6
																																																																																			Mansc4
																																																																																			Car1
																																																																																			Tmem211
																																																																																			Clec4b1
																																																																																			H2-T23
																																																																																			Oprd1
																																																																																			Kcnn1
																																																																																			Porcn
																																																																																			Dynlt1f
																																																																																			Lyz2
																																																																																			Gkn2
																																																																																			Hemgn
																																																																																			Itpka
																																																																																			H2-DMb1
																																																																																			1700019D03Rik
																																																																																			Sez6l
																																																																																			Serpinf1
																																																																																			Hist1h4f
																																																																																			Akr1c12
																																																																																			AC129016.1
																																																																																			Hsd3b2
																																																																																			Mcemp1
																																																																																			Naalad2
																																																																																			D630024D03Rik
																																																																																			Evx1
																																																																																			Axdnd1
																																																																																			6030407O03Rik
																																																																																			Slc2a7
																																																																																			Gm38246
																																																																																			4933430I17Rik
																																																																																			Xylb
																																																																																			Ccdc114
																																																																																			Tfdp2
																																																																																			BC048679
																																																																																			Gm10053
																																																																																			Snca
																																																																																			Gm7598
																																																																																			AI839979
																																																																																			Rnf151
																																																																																			Ccdc184
																																																																																			Hist2h2ac
																																																																																			1700048O20Rik
																																																																																			F730311O21Rik
																																																																																			Iglc3
																																																																																			D930048N14Rik
																																																																																			Siglecg
																																																																																			Psapl1
																																																																																			Panx3
																																																																																			Acpp
																																																																																			Tagap1
																																																																																			Dctpp1
																																																																																			Gm9949
																																																																																			AC153569.2
																																																																																			Vwa7
																																																																																			Pnpla1
																																																																																			Nxf3
																																																																																			Slc26a10
																																																																																			Gm26510
																																																																																			Gm11808
																																																																																			Slc2a9
																																																																																			Thegl
																																																																																			Tnfrsf14
																																																																																			Gm45243
																																																																																			Gm43672
																																																																																			Pkd2l1
																																																																																			Tfcp2l1
																																																																																			Mthfs
																																																																																			Kcnh6
																																																																																			Ly6g6e
																																																																																			Atp8b3
																																																																																			4632415L05Rik
																																																																																			Morc1
																																																																																			Awat2
																																																																																			Matk
																																																																																			AC120394.4
																																																																																			Rassf10
																																																																																			Tmem72
																																																																																			Il9r
																																																																																			Gm10037
																																																																																			Ccdc73
																																																																																			Megf11
																																																																																			Dok5
																																																																																			Dnah7c
																																																																																			Scgb1a1
																																																																																			Prl3d3
																																																																																			Hist1h3d
																																																																																			Aspa
																																																																																			Srp54a
																																																																																			H2-Ab1
																																																																																			Rarres1
																																																																																			Gulo
																																																																																			Mak
																																																																																			Mfsd4b4
																																																																																			Vwa3a
																																																																																			2310003L06Rik
																																																																																			Gm44618
																																																																																			Tm4sf1
																																																																																			Hist1h2bj
																																																																																			Prodh2
																																																																																			Apol9b
																																																																																			P2rx7
																																																																																			Gm10220
																																																																																			Gm8126
																																																																																			Acsm1
																																																																																			Polr3g
																																																																																			Gm26863
																																																																																			Pkp1
																																																																																			D5Ertd605e
																																																																																			A930007I19Rik
																																																																																			Themis2
																																																																																			Gm4598
																																																																																			Clec2h
																																																																																			Ace3
																																																																																			Prl
																																																																																			Gm29106
																																																																																			Gm5096
																																																																																			Gm43270
																																																																																			Tox2
																																																																																			Gm29440
																																																																																			Slc46a2
																																																																																			Gm853
																																																																																			Dmrtc1c2
																																																																																			Vmn1r4
																																																																																			AC155941.5
																																																																																			Gm8909
																																																																																			Khdc1a
																																																																																			Mir18
																																																																																			Scd4
																																																																																			C130073F10Rik
																																																																																			Dnase1
																																																																																			Sec1
																																																																																			AC124595.1
																																																																																			Pdzph1
																																																																																			Gm14505
																																																																																			AC165080.4
																																																																																			Phf11a
																																																																																			Ms4a10
																																																																																			Mc1r
																																																																																			Fbxo15
																																																																																			Asb17
																																																																																			AL645745.1
																																																																																			AC123720.1
																																																																																			Cnmd
																																																																																			Gm7292
																																																																																			Hc
																																																																																			Elovl4
																																																																																			Mcoln2
																																																																																			Dynap
																																																																																			B230303O12Rik
																																																																																			Ceacam20
																																																																																			Vill
																																																																																			S100a7a
																																																																																			Gm33280
																																																																																			Hist1h2br
																																																																																			Sp110
																																																																																			Grin3b
																																																																																			C130026I21Rik
																																																																																			Mkx
																																																																																			Camkk1
																																																																																			Tnnt1
																																																																																			AC158595.1
																																																																																			C4bp
																																																																																			Gm3055
																																																																																			Fgfbp3
																																																																																			Slco1a6
																																																																																			Gm3029
																																																																																			Gm4707
																																																																																			Tnfsf9
																																																																																			Cldn11
																																																																																			Csn3
																																																																																			Procr
																																																																																			G0s2
																																																																																			9530062K07Rik
																																																																																			Cd163
																																																																																			Cubn
																																																																																			Pck1
																																																																																			Gm26584
																																																																																			Msh4
																																																																																			Scgb2b7
																																																																																			Csf2ra
																																																																																			Oas1c
																																																																																			Tfap2e
																																																																																			Dnal4
																																																																																			Tfpi2
																																																																																			Snhg6
																																																																																			Gm5082
																																																																																			Ins2
																																																																																			Sft2d2
																																																																																			Mroh2a
																																																																																			D6Ertd527e
																																																																																			Gm26829
																																																																																			AC159629.1
																																																																																			1700019B03Rik
																																																																																			Epb42
																																																																																			Wap
																																																																																			Svopl
																																																																																			Lst1
																																																																																			Pla2g2f
																																																																																			Sel1l3
																																																																																			1810011H11Rik
																																																																																			Gm13056
																																																																																			Hspb9
																																																																																			Acox2
																																																																																			Lefty1
																																																																																			Acsm3
																																																																																			Matn1
																																																																																			Rhd
																																																																																			Pira2
																																																																																			Cma1
																																																																																			Timd4
																																																																																			Zfp936
																																																																																			Oit3
																																																																																			Slc29a4
																																																																																			Gm5152
																																																																																			A330069E16Rik
																																																																																			Slc15a1
																																																																																			Sbspon
																																																																																			Bhmt
																																																																																			Ugt3a2
																																																																																			Chst9
																																																																																			Dnaic2
																																																																																			Slc23a4
																																																																																			Gm3739
																																																																																			Sbk2
																																																																																			AC155269.2
																																																																																			Hist1h4i
																																																																																			Hpdl
																																																																																			Tex13b
																																																																																			Aplf
																																																																																			Cyp2c70
																																																																																			AC132325.1
																																																																																			9430002A10Rik
																																																																																			Gpihbp1
																																																																																			Ahrr
																																																																																			Gm11205
																																																																																			Csl
																																																																																			Gm14326
																																																																																			Hcrtr2
																																																																																			Speg
																																																																																			Tecrl
																																																																																			Saa2
																																																																																			Gm16432
																																																																																			Gm26772
																																																																																			H2-Q1
																																																																																			Epb41l4aos
																																																																																			Tbx18
																																																																																			Gm42788
																																																																																			Mmel1
																																																																																			Rec114
																																																																																			Dnajc19
																																																																																			Gltpd2
																																																																																			Stard6
																																																																																			Isoc2a
																																																																																			Serpinb1b
																																																																																			Tmem145
																																																																																			Rnf183
																																																																																			Kmo
																																																																																			Smim6
																																																																																			Usp50
																																																																																			Pla2g10
																																																																																			Gdf6
																																																																																			Serpinc1
																																																																																			H2-Q2
																																																																																			AL513022.1
																																																																																			1700086O06Rik
																																																																																			2700038G22Rik
																																																																																			Gm16576
																																																																																			Pnp2
																																																																																			Clgn
																																																																																			Gm9887
																																																																																			Oog1
																																																																																			Gm3264
																																																																																			Gm11815
																																																																																			Gm45330
																																																																																			Mmp10
																																																																																			Krt23
																																																																																			Rad51b
																																																																																			Fmo2
																																																																																			Yjefn3
																																																																																			Gm42434
																																																																																			Rab19
																																																																																			mt-Cytb
																																																																																			Hist1h2ab
																																																																																			Myh13
																																																																																			Zfp979
																																																																																			Xlr3c
																																																																																			Htr3b
																																																																																			Phf11b
																																																																																			Ckm
																																																																																			4930447C04Rik
																																																																																			Ifi27l2b
																																																																																			Zbtb32
																																																																																			9330104G04Rik
																																																																																			Gm5535
																																																																																			AC153509.2
																																																																																			Sspn
																																																																																			Lrrn4cl
																																																																																			Klk6
																																																																																			Glt1d1
																																																																																			Sit1
																																																																																			Serpina3n
																																																																																			Slc4a11
																																																																																			C430049E01Rik
																																																																																			Dnah5
																																																																																			Slc24a4
																																																																																			Bpifa2
																																																																																			Mfsd13b
																																																																																			Fxyd2
																																																																																			Sag
																																																																																			Slc3a1
																																																																																			AC117245.1
																																																																																			Mug2
																																																																																			Lix1
																																																																																			4933433G15Rik
																																																																																			Dynlt1a
																																																																																			Zdhhc19
																																																																																			Vmn1r90
																																																																																			Gm26619
																																																																																			Xlr5a
																																																																																			Olfr550
																																																																																			Gm30146
																																																																																			Rhox4a
																																																																																			Sprn
																																																																																			Mcmdc2
																																																																																			Coch
																																																																																			Mei1
																																																																																			Abo
																																																																																			Rhox4f
																																																																																			Gm438
																																																																																			Sirpb1c
																																																																																			Gm11468
																																																																																			Emx1
																																																																																			Gm12166
																																																																																			Lhx8
																																																																																			1700110I01Rik
																																																																																			Il23r
																																																																																			Gm45729
																																																																																			1700007L15Rik
																																																																																			Pgbd1
																																																																																			Ceacam5
																																																																																			Gm4787
																																																																																			Casp14
																																																																																			Gm11754
																																																																																			Gm2042
																																																																																			Hjurp
																																																																																			Fam46b
																																																																																			Tlr13
																																																																																			AC159239.2
																																																																																			Meltf
																																																																																			Gm29666
																																																																																			Gm9817
																																																																																			Gm26663
																																																																																			Hamp2
																																																																																			Oas1e
																																																																																			4632411P08Rik
																																																																																			Nccrp1
																																																																																			Lat2
																																																																																			Rpl10-ps3
																																																																																			6030443J06Rik
																																																																																			4930556M19Rik
																																																																																			Crhr2
																																																																																			Gm12865
																																																																																			Bvht
																																																																																			Fam124a
																																																																																			4930509E16Rik
																																																																																			Gprc6a
																																																																																			Gm12766
																																																																																			Gm45329
																																																																																			Gm15728
																																																																																			Gm42749
																																																																																			Gm26888
																																																																																			4930553P18Rik
																																																																																			Tnfrsf18
																																																																																			Slc4a9
																																																																																			Scd3
																																																																																			Xlr5b
																																																																																			Ifi44
																																																																																			Htr2b
																																																																																			Sctr
																																																																																			Hsbp1l1
																																																																																			Grem1
																																																																																			Pdia2
																																																																																			AC098839.1
																																																																																			Birc7
																																																																																			Gm19325
																																																																																			Gm21103
																																																																																			Btn2a2
																																																																																			Pramel6
																																																																																			Pm20d1
																																																																																			Rasal1
																																																																																			Cfap99
																																																																																			Asprv1
																																																																																			Gm4890
																																																																																			Gm43608
																																																																																			Rpl9-ps6
																																																																																			Gm45494
																																																																																			Cyp3a57
																																																																																			Asb11
																																																																																			Gm8297
																																																																																			Gm17518
																																																																																			Gm11496
																																																																																			Gm19705
																																																																																			Rad9b
																																																																																			4930555A03Rik
																																																																																			Hist1h2bg
																																																																																			Pgpep1l
																																																																																			Zfp984
																																																																																			Sbk3
																																																																																			Aire
																																																																																			Zan
																																																																																			Gpr15
																																																																																			Gdnf
																																																																																			Mogat1
																																																																																			Gm10339
																																																																																			Ctsg
																																																																																			9530027J09Rik
																																																																																			Sod3
																																																																																			H2-Q6
																																																																																			Bbox1
																																																																																			Zfp59
																																																																																			Stpg3
																																																																																			Msln
																																																																																			D630033O11Rik
																																																																																			Gm44386
																																																																																			Got1l1
																																																																																			Gm44172
																																																																																			Samd13
																																																																																			Npsr1
																																																																																			1600019K03Rik
																																																																																			AC124413.2
																																																																																			Slfn1
																																																																																			Csf3
																																																																																			C2cd4b
																																																																																			Gja3
																																																																																			Gm10451
																																																																																			Nmu
																																																																																			5430403N17Rik
																																																																																			Itih4
																																																																																			Gsc
																																																																																			AC117245.2
																																																																																			Lhx3
																																																																																			Gm43878
																																																																																			Gm1110
																																																																																			Sp140
																																																																																			Lyve1
																																																																																			Sirpb1b
																																																																																			Sprr2a3
																																																																																			1700086P04Rik
																																																																																			9330162012Rik
																																																																																			Trim31
																																																																																			Adamdec1
																																																																																			Zfp459
																																																																																			Cps1
																																																																																			Spata21
																																																																																			Gm4070
																																																																																			Gm13710
																																																																																			Gm3636
																																																																																			AC164161.2
																																																																																			Gm21190
																																																																																			Mettl7a2
																																																																																			Ftl1-ps1
																																																																																			Cd207
																																																																																			Gm11110
																																																																																			B3galt5
																																																																																			Gm4262
																																																																																			Il25
																																																																																			Gm21149
																																																																																			Unc5cl
																																																																																			Stfa1
																																																																																			Thsd7b
																																																																																			Shisa3
																																																																																			Igsf23
																																																																																			Btn1a1
																																																																																			Ptgfr
																																																																																			Zfp280b
																																																																																			Gm43565
																																																																																			Popdc3
																																																																																			Tulp1
																																																																																			Otol1
																																																																																			Olfr1328
																																																																																			Dppa2
																																																																																			1810044D09Rik
																																																																																			Prss27
																																																																																			Smim5
																																																																																			Ces1a
																																																																																			Uts2b
																																																																																			Gm12866
																																																																																			Slit1
																																																																																			Rhox1
																																																																																			Slc4a5
																																																																																			B230312C02Rik
																																																																																			9130204K15Rik
																																																																																			Gvin1
																																																																																			AC124179.2
																																																																																			1700031F05Rik
																																																																																			H60c
																																																																																			Slmapos2
																																																																																			Rab3b
																																																																																			Gm4316
																																																																																			Crybb2
																																																																																			Cyp1a1
																																																																																			Cmtm5
																																																																																			Gm26825
																																																																																			Gm10251
																																																																																			Rpl7a-ps5
																																																																																			Sfxn4
																																																																																			Gm21887
																																																																																			Gm2916
																																																																																			Prl3d1
																																																																																			Ces1f
																																																																																			Ear6
																																																																																			Gm26651
																																																																																			Shisa7
																																																																																			Zfp982
																																																																																			Capsl
																																																																																			Rhox4e
																																																																																			Plxdc1
																																																																																			Gm13178
																																																																																			Ninj2
																																																																																			Gm8883
																																																																																			4833407H14Rik
																																																																																			Slfn8
																																																																																			4931409K22Rik
																																																																																			Phkg1
																																																																																			Gm10800
																																																																																			Pnoc
																																																																																			AC152065.1
																																																																																			Pde4c
																																																																																			Serpina12
																																																																																			Hbq1a
																																																																																			Tpsab1
																																																																																			Atp6v1b1
																																																																																			Rgs11
																																																																																			Rhox4c
																																																																																			H2-T3
																																																																																			Erdr1
																																																																																			Sycn
																																																																																			Olfr1330
																																																																																			mt-Nd3
																																																																																			Ces2c
																																																																																			Vax2
																																																																																			Zfp960
																																																																																			9830107B12Rik
																																																																																			Gm45519
																																																																																			Gm35060
																																																																																			Myh4
																																																																																			Gm45844
																																																																																			Fkbp6
																																																																																			AC163040.1
																																																																																			Bpifb4
																																																																																			Gm26908
																																																																																			H2-Q7
																																																																																			BC107364
																																																																																			Zfp97
																																																																																			Nutf2-ps1
																																																																																			Gm29125
																																																																																			Gm13212
																																																																																			Rhox4b
																																																																																			AC155941.6
																																																																																			4933413J09Rik
																																																																																			Hist1h2bb
																																																																																			Lipo3
																																																																																			G730013B05Rik
																																																																																			Ces2b
																																																																																			Chil3
																																																																																			Gm16793
																																																																																			Gm28178
																																																																																			Gm26809
																																																																																			Asb10
																																																																																			Clca3a1
																																																																																			Triml1
																																																																																			Mill2
																																																																																			1700018G05Rik
																																																																																			mt-Co2
																																																																																			Khdc1c
																																																																																			Abcc12
																																																																																			Cyp21a1
																																																																																			H2-K1
																																																																																			Cts7
																																																																																			BC049730
																																																																																			Lncenc1

### Sheet: overrepresentation
Hybrid placenta transgressive expression																																																							Hybrid placenta transgressive expression																																Hybrid placenta Spret expression pattern (DE hybrid vs WSB + no DE hybrid vs SPRETUS)																																Placenta MALE vs FEMALE
both																only males																							only females																male																female																male																female																hybrid																wsb		spretus
up								down								up								down								down and potential Ascl2 targets							up								down								upregulated								downregulated								upregulated								downregulated								upregulated								downregulated								upregulated								downregulated								upregulated								downregulated								upregulated	downregulated	upregulated	downregulated
								Reactome pathways	Mus musculus - REFLIST (22262)	upload_1 (35)	upload_1 (expected)	upload_1 (over/under)	upload_1 (fold Enrichment)	upload_1 (raw P-value)	upload_1 (FDR)	GO biological process complete	Mus musculus - REFLIST (22262)	upload_1 (239)	upload_1 (expected)	upload_1 (over/under)	upload_1 (fold Enrichment)	upload_1 (raw P-value)	upload_1 (FDR)	GO biological process complete	Mus musculus - REFLIST (22262)	upload_1 (128)	upload_1 (expected)	upload_1 (over/under)	upload_1 (fold Enrichment)	upload_1 (raw P-value)	upload_1 (FDR)	GO biological process complete	Mus musculus - REFLIST (22262)	upload_1 (32)	upload_1 (expected)	upload_1 (over/under)	upload_1 (fold Enrichment)	upload_1 (P-value)	GO biological process complete	Mus musculus - REFLIST (22262)	upload_1 (49)	upload_1 (expected)	upload_1 (over/under)	upload_1 (fold Enrichment)	upload_1 (raw P-value)	upload_1 (FDR)	GO biological process complete	Mus musculus - REFLIST (22262)	upload_1 (66)	upload_1 (expected)	upload_1 (over/under)	upload_1 (fold Enrichment)	upload_1 (raw P-value)	upload_1 (FDR)	GO biological process complete	Mus musculus - REFLIST (22262)	upload_1 (282)	upload_1 (expected)	upload_1 (over/under)	upload_1 (fold Enrichment)	upload_1 (raw P-value)	upload_1 (FDR)	Reactome pathways	Mus musculus - REFLIST (22262)	upload_1 (163)	upload_1 (expected)	upload_1 (over/under)	upload_1 (fold Enrichment)	upload_1 (raw P-value)	upload_1 (FDR)	GO biological process complete	Mus musculus - REFLIST (22262)	upload_1 (92)	upload_1 (expected)	upload_1 (over/under)	upload_1 (fold Enrichment)	upload_1 (raw P-value)	upload_1 (FDR)	Reactome pathways	Mus musculus - REFLIST (22262)	upload_1 (101)	upload_1 (expected)	upload_1 (over/under)	upload_1 (fold Enrichment)	upload_1 (raw P-value)	upload_1 (FDR)	GO biological process complete	Mus musculus - REFLIST (22262)	upload_1 (840)	upload_1 (expected)	upload_1 (over/under)	upload_1 (fold Enrichment)	upload_1 (raw P-value)	upload_1 (FDR)									GO biological process complete	Mus musculus - REFLIST (22262)	upload_1 (638)	upload_1 (expected)	upload_1 (over/under)	upload_1 (fold Enrichment)	upload_1 (raw P-value)	upload_1 (FDR)	GO biological process complete	Mus musculus - REFLIST (22262)	upload_1 (491)	upload_1 (expected)	upload_1 (over/under)	upload_1 (fold Enrichment)	upload_1 (raw P-value)	upload_1 (FDR)	Reactome pathways	Mus musculus - REFLIST (22262)	upload_1 (13)	upload_1 (expected)	upload_1 (over/under)	upload_1 (fold Enrichment)	upload_1 (raw P-value)	upload_1 (FDR)
								Prolactin receptor signaling (R-MMU-1170546)	35	3	0.06	+	54.52	2.88e-05	0.0436	positive regulation of alcohol biosynthetic process (GO:1902932)	26	5	0.28	+	17.91	1.76e-05	0.0226	chemotaxis (GO:0006935)	441	12	2.54	+	4.73	1.16e-05	0.0448	regulation of nervous system development (GO:0051960)	1028	10	1.48	+	6.77	0.00996	Wnt signaling pathway involved in midbrain dopaminergic neuron differentiation (GO:1904953)	6	2	0.01	+	> 100	0.000131	0.0383	positive regulation of lactation (GO:1903489)	28	7	0.08	+	84.33	8.95e-12	1.38e-07	negative regulation of ossification (GO:0030279)	81	9	1.03	+	8.77	1.92e-06	0.00185	Hydrolysis of LPC (R-MMU-1483115)	8	3	0.06	+	51.22	5.96e-05	0.0225	ventral midline development (GO:0007418)	4	2	0.02	+	> 100	0.000249	0.0379	Prolactin receptor signaling (R-MMU-1170546)	35	10	0.16	+	62.98	6.26e-15	9.47e-12	keratinocyte proliferation (GO:0043616)	12	5	0.45	+	11.04	0.00027	0.0256									dichotomous subdivision of terminal units involved in salivary gland branching (GO:0060666)	5	3	0.14	+	20.94	0.00109	0.0418	negative regulation of trophoblast cell migration (GO:1901164)	5	4	0.11	+	36.27	2.48e-05	0.0383	Prolactin receptor signaling (R-MMU-1170546)	35	3	0.02	+	> 100	1.29e-06	0.00196
								Growth hormone receptor signaling (R-MMU-982772)	45	3	0.07	+	42.4	5.84e-05	0.0442	negative regulation of ossification (GO:0030279)	82	8	0.88	+	9.09	5.28e-06	0.0117	taxis (GO:0042330)	443	12	2.55	+	4.71	1.21e-05	0.0312	positive regulation of developmental process (GO:0051094)	1495	11	2.15	+	5.12	0.038	blastoderm segmentation (GO:0007350)	17	3	0.04	+	80.18	1.11e-05	0.00777	regulation of lactation (GO:1903487)	30	7	0.09	+	78.7	1.36e-11	1.05e-07	antigen processing and presentation (GO:0019882)	88	8	1.11	+	7.18	2.78e-05	0.0116	Prolactin receptor signaling (R-MMU-1170546)	35	6	0.26	+	23.41	4.9e-07	0.000741	smoothened signaling pathway involved in regulation of cerebellar granule cell precursor cell proliferation (GO:0021938)	4	2	0.02	+	> 100	0.000249	0.0375	Growth hormone receptor signaling (R-MMU-982772)	45	10	0.2	+	48.98	5.53e-14	4.18e-11	negative regulation of oligodendrocyte differentiation (GO:0048715)	15	5	0.57	+	8.83	0.000617	0.0477									positive regulation of cyclin-dependent protein serine/threonine kinase activity involved in G1/S transition of mitotic cell cycle (GO:0031659)	8	4	0.23	+	17.45	0.000247	0.0133	negative regulation of biological process (GO:0048519)	4909	150	108.27	+	1.39	1.73e-05	0.0297	Growth hormone receptor signaling (R-MMU-982772)	45	3	0.03	+	> 100	2.65e-06	0.002
								Nuclear signaling by ERBB4 (R-MMU-1251985)	53	3	0.08	+	36	9.28e-05	0.0468	regulation of ossification (GO:0030278)	206	12	2.21	+	5.43	4.03e-06	0.0104	positive regulation of cellular component organization (GO:0051130)	1214	20	6.98	+	2.87	2.32e-05	0.0398	positive regulation of multicellular organismal process (GO:0051240)	1857	13	2.67	+	4.87	0.00637	vascular endothelial growth factor signaling pathway (GO:0038084)	19	3	0.04	+	71.74	1.49e-05	0.01	positive regulation of JAK-STAT cascade (GO:0046427)	95	7	0.28	+	24.85	2.1e-08	0.000108	digestive tract development (GO:0048565)	116	8	1.47	+	5.44	0.000171	0.0438	Growth hormone receptor signaling (R-MMU-982772)	45	6	0.33	+	18.21	1.85e-06	0.0014	smoothened signaling pathway involved in ventral spinal cord patterning (GO:0021910)	4	2	0.02	+	> 100	0.000249	0.0371	Nuclear signaling by ERBB4 (R-MMU-1251985)	53	10	0.24	+	41.59	2.34e-13	1.18e-10	synaptic transmission, glutamatergic (GO:0035249)	36	8	1.36	+	5.89	0.000164	0.0186									regulation of cyclin-dependent protein serine/threonine kinase activity involved in G1/S transition of mitotic cell cycle (GO:0031657)	9	4	0.26	+	15.51	0.000349	0.0174	nitrogen compound metabolic process (GO:0006807)	6982	202	153.99	+	1.31	7.38e-06	0.019	Nuclear signaling by ERBB4 (R-MMU-1251985)	53	3	0.03	+	96.93	4.23e-06	0.00213
																regulation of ion transport (GO:0043269)	679	22	7.29	+	3.02	6.35e-06	0.0123	positive regulation of developmental process (GO:0051094)	1469	24	8.45	+	2.84	3.58e-06	0.0553	regulation of cell differentiation (GO:0045595)	1816	12	2.61	+	4.6	0.0366	embryonic hemopoiesis (GO:0035162)	26	3	0.06	+	52.42	3.49e-05	0.018	positive regulation of STAT cascade (GO:1904894)	98	7	0.29	+	24.09	2.58e-08	9.95e-05	regulation of ossification (GO:0030278)	205	14	2.6	+	5.39	7.4e-07	0.00127	Nuclear signaling by ERBB4 (R-MMU-1251985)	53	6	0.39	+	15.46	4.41e-06	0.00222	midgut development (GO:0007494)	5	2	0.02	+	96.79	0.000347	0.0465	Signaling by ERBB4 (R-MMU-1236394)	306	10	1.39	+	7.2	1.7e-06	0.000643	non-canonical Wnt signaling pathway (GO:0035567)	37	8	1.4	+	5.73	0.000193	0.0213									negative regulation of oligodendrocyte differentiation (GO:0048715)	15	5	0.43	+	11.63	0.000181	0.0104	primary metabolic process (GO:0044238)	7528	215	166.03	+	1.29	5.71e-06	0.0177
																regulation of cell proliferation (GO:0042127)	1616	37	17.35	+	2.13	1.52e-05	0.0214	positive regulation of multicellular organismal process (GO:0051240)	1756	25	10.1	+	2.48	2.27e-05	0.0439	regulation of multicellular organismal development (GO:2000026)	2087	13	3	+	4.33	0.0237	endochondral bone growth (GO:0003416)	36	3	0.08	+	37.86	8.61e-05	0.0302	female pregnancy (GO:0007565)	137	7	0.41	+	17.23	2.27e-07	0.000585	learning (GO:0007612)	159	10	2.01	+	4.96	5.57e-05	0.0191	Signaling by ERBB4 (R-MMU-1236394)	306	10	2.24	+	4.46	0.00011	0.0278	blastoderm segmentation (GO:0007350)	17	3	0.07	+	42.7	7.31e-05	0.0161	Cytokine Signaling in Immune system (R-MMU-1280215)	481	10	2.18	+	4.58	7.66e-05	0.0232	regulation of membrane depolarization (GO:0003254)	44	9	1.66	+	5.42	0.000112	0.0139									keratinocyte proliferation (GO:0043616)	12	4	0.34	+	11.63	0.000832	0.0346	organic substance metabolic process (GO:0071704)	7913	222	174.53	+	1.27	1.4e-05	0.0309
																regulation of transport (GO:0051049)	1812	40	19.45	+	2.06	1.48e-05	0.0229	regulation of developmental process (GO:0050793)	2559	33	14.71	+	2.24	9.03e-06	0.0698	regulation of developmental process (GO:0050793)	2604	14	3.74	+	3.74	0.0471	cellular response to vascular endothelial growth factor stimulus (GO:0035924)	37	3	0.08	+	36.84	9.29e-05	0.0305	mammary gland development (GO:0030879)	149	7	0.44	+	15.85	3.91e-07	0.000864	stem cell differentiation (GO:0048863)	146	9	1.85	+	4.87	0.000151	0.0408	Cytokine Signaling in Immune system (R-MMU-1280215)	481	13	3.52	+	3.69	6.89e-05	0.0209	regulation of osteoblast proliferation (GO:0033688)	24	3	0.1	+	30.25	0.000184	0.0298									collagen fibril organization (GO:0030199)	47	9	1.77	+	5.07	0.000174	0.0195									chondrocyte morphogenesis (GO:0090171)	16	5	0.46	+	10.9	0.000232	0.0127	metabolic process (GO:0008152)	8383	233	184.89	+	1.26	1.42e-05	0.0275
																regulation of localization (GO:0032879)	2635	52	28.29	+	1.84	1.92e-05	0.0229	regulation of biological quality (GO:0065008)	3645	41	20.96	+	1.96	1.21e-05	0.0374	regulation of cell communication (GO:0010646)	3110	16	4.47	+	3.58	0.0118	bone growth (GO:0098868)	38	3	0.08	+	35.87	0.0001	0.0316	regulation of JAK-STAT cascade (GO:0046425)	157	7	0.47	+	15.04	5.49e-07	0.00106	regulation of blood pressure (GO:0008217)	183	11	2.32	+	4.75	3.52e-05	0.0139									embryonic hemopoiesis (GO:0035162)	26	3	0.11	+	27.92	0.000228	0.0355									regulation of oligodendrocyte differentiation (GO:0048713)	42	8	1.58	+	5.05	0.00041	0.036									growth plate cartilage chondrocyte morphogenesis (GO:0003429)	16	5	0.46	+	10.9	0.000232	0.0127	nervous system process (GO:0050877)	1994	14	43.98	-	0.32	1.21e-07	0.000624
																regulation of response to stimulus (GO:0048583)	3709	71	39.82	+	1.78	7.76e-07	0.006	cell differentiation (GO:0030154)	3560	40	20.47	+	1.95	1.72e-05	0.0379	regulation of signaling (GO:0023051)	3125	16	4.49	+	3.56	0.0126	ventricular septum morphogenesis (GO:0060412)	44	3	0.1	+	30.98	0.000151	0.0424	myeloid leukocyte migration (GO:0097529)	114	5	0.34	+	14.79	2.72e-05	0.0234	extracellular matrix organization (GO:0030198)	184	11	2.33	+	4.72	3.69e-05	0.0138									regulation of odontogenesis (GO:0042481)	30	3	0.12	+	24.2	0.000337	0.0458									positive regulation of osteoblast differentiation (GO:0045669)	65	11	2.45	+	4.49	9.11e-05	0.0119									chondrocyte morphogenesis involved in endochondral bone morphogenesis (GO:0003414)	16	5	0.46	+	10.9	0.000232	0.0126	sensory perception (GO:0007600)	1580	9	34.85	-	0.26	2.29e-07	0.000884
																animal organ development (GO:0048513)	2958	55	31.76	+	1.73	4.97e-05	0.0427	developmental process (GO:0032502)	5263	53	30.26	+	1.75	9.15e-06	0.0471	Unclassified (UNCLASSIFIED)	1822	2	2.62	-	0.76	0	embryonic pattern specification (GO:0009880)	64	4	0.14	+	28.4	1.51e-05	0.00971	regulation of STAT cascade (GO:1904892)	160	7	0.47	+	14.76	6.2e-07	0.00107	extracellular structure organization (GO:0043062)	185	11	2.34	+	4.69	3.87e-05	0.0142									negative regulation of epithelial cell differentiation (GO:0030857)	42	4	0.17	+	23.05	3.84e-05	0.01									mesoderm formation (GO:0001707)	61	10	2.3	+	4.34	0.000237	0.0238									aspartate family amino acid catabolic process (GO:0009068)	13	4	0.37	+	10.74	0.00106	0.0413	sensory perception of chemical stimulus (GO:0007606)	1197	1	26.4	-	0.04	1.2e-10	9.3e-07
																regulation of biological quality (GO:0065008)	3645	65	39.13	+	1.66	3.16e-05	0.0349																outflow tract morphogenesis (GO:0003151)	77	4	0.17	+	23.6	3.02e-05	0.0173	multi-multicellular organism process (GO:0044706)	167	7	0.5	+	14.14	8.18e-07	0.00115	regulation of organ morphogenesis (GO:2000027)	199	11	2.52	+	4.36	7.22e-05	0.0242									mammary gland epithelium development (GO:0061180)	63	5	0.26	+	19.2	8.99e-06	0.00395									endocrine process (GO:0050886)	55	9	2.08	+	4.34	0.000488	0.0391									growth plate cartilage morphogenesis (GO:0003422)	17	5	0.49	+	10.26	0.000294	0.0153	sensory perception of smell (GO:0007608)	1098	0	24.22	-	< 0.01	3.46e-11	5.35e-07
																cell differentiation (GO:0030154)	3560	63	38.22	+	1.65	5.8e-05	0.0472																cardiac septum morphogenesis (GO:0060411)	79	4	0.17	+	23	3.32e-05	0.0177	regulation of body fluid levels (GO:0050878)	335	9	0.99	+	9.06	7.53e-07	0.00116	positive regulation of epithelial cell proliferation (GO:0050679)	181	10	2.29	+	4.36	0.000154	0.0408									cardiac septum morphogenesis (GO:0060411)	71	5	0.29	+	17.04	1.55e-05	0.00583									positive regulation of canonical Wnt signaling pathway (GO:0090263)	93	15	3.51	+	4.27	8.51e-06	0.00153									cell migration involved in gastrulation (GO:0042074)	17	5	0.49	+	10.26	0.000294	0.0152
																cellular developmental process (GO:0048869)	3647	64	39.15	+	1.63	4.92e-05	0.0447																roof of mouth development (GO:0060021)	93	4	0.2	+	19.54	6.12e-05	0.0249	response to nutrient levels (GO:0031667)	343	9	1.02	+	8.85	9.12e-07	0.00117	response to lipopolysaccharide (GO:0032496)	236	13	2.99	+	4.35	1.67e-05	0.00855									regulation of kidney development (GO:0090183)	58	4	0.24	+	16.69	0.000125	0.0223									regulation of morphogenesis of an epithelium (GO:1905330)	109	17	4.11	+	4.13	3.26e-06	0.000646									cell differentiation involved in metanephros development (GO:0072202)	14	4	0.4	+	9.97	0.00134	0.0483
																anatomical structure development (GO:0048856)	4956	84	53.21	+	1.58	7.21e-06	0.0124																segmentation (GO:0035282)	104	4	0.23	+	17.47	9.3e-05	0.03	response to extracellular stimulus (GO:0009991)	370	9	1.1	+	8.2	1.68e-06	0.002	regulation of cell-substrate adhesion (GO:0010810)	188	10	2.38	+	4.2	0.000206	0.0495									outflow tract morphogenesis (GO:0003151)	74	5	0.31	+	16.35	1.88e-05	0.00627									smoothened signaling pathway (GO:0007224)	77	12	2.91	+	4.13	8.96e-05	0.0118									protein heterotrimerization (GO:0070208)	19	5	0.54	+	9.18	0.000452	0.0214
																developmental process (GO:0032502)	5263	89	56.5	+	1.58	3.72e-06	0.0115																male sex differentiation (GO:0046661)	139	5	0.31	+	16.34	1.58e-05	0.0098	gland development (GO:0048732)	424	8	1.26	+	6.36	3.96e-05	0.0322	skin development (GO:0043588)	245	13	3.1	+	4.19	2.42e-05	0.011									embryonic pattern specification (GO:0009880)	66	4	0.27	+	14.67	0.0002	0.0318									mesoderm morphogenesis (GO:0048332)	65	10	2.45	+	4.08	0.000374	0.0336									epiboly (GO:0090504)	25	6	0.72	+	8.37	0.000186	0.0106
																multicellular organism development (GO:0007275)	4599	77	49.37	+	1.56	3.76e-05	0.0363																cardiac septum development (GO:0003279)	121	4	0.27	+	15.02	0.000164	0.0452	positive regulation of secretion (GO:0051047)	492	9	1.46	+	6.17	1.6e-05	0.0154	response to molecule of bacterial origin (GO:0002237)	255	13	3.23	+	4.02	3.59e-05	0.0138									diencephalon development (GO:0021536)	70	4	0.29	+	13.83	0.000248	0.0382									positive regulation of Wnt signaling pathway (GO:0030177)	124	19	4.68	+	4.06	1.11e-06	0.000276									chondrocyte development involved in endochondral bone morphogenesis (GO:0003433)	21	5	0.6	+	8.31	0.000669	0.0291
																positive regulation of biological process (GO:0048518)	5748	96	61.71	+	1.56	1.66e-06	0.00854																branching morphogenesis of an epithelial tube (GO:0048754)	160	5	0.35	+	14.2	3.05e-05	0.0168	regulation of secretion (GO:0051046)	826	12	2.45	+	4.9	5.5e-06	0.00567	regulation of inflammatory response (GO:0050727)	285	14	3.61	+	3.88	2.67e-05	0.0117									branching morphogenesis of an epithelial tube (GO:0048754)	159	8	0.66	+	12.18	4.48e-07	0.000862									artery morphogenesis (GO:0048844)	66	10	2.49	+	4.02	0.000417	0.0358									growth plate cartilage chondrocyte differentiation (GO:0003418)	21	5	0.6	+	8.31	0.000669	0.029
																multicellular organismal process (GO:0032501)	6972	106	74.85	+	1.42	3.2e-05	0.033																positive regulation of angiogenesis (GO:0045766)	171	5	0.38	+	13.28	4.15e-05	0.0183	positive regulation of intracellular signal transduction (GO:1902533)	958	12	2.84	+	4.23	2.38e-05	0.0216	kidney development (GO:0001822)	247	12	3.13	+	3.84	0.000111	0.034									mammary gland development (GO:0030879)	124	6	0.51	+	11.71	1.63e-05	0.00571									positive regulation of ossification (GO:0045778)	94	14	3.55	+	3.95	3.72e-05	0.00559									epiboly involved in wound healing (GO:0090505)	24	5	0.69	+	7.27	0.00113	0.0428
																biological regulation (GO:0065007)	11924	168	128.01	+	1.31	2.01e-07	0.00311																positive regulation of vasculature development (GO:1904018)	189	5	0.42	+	12.02	6.6e-05	0.0262	positive regulation of transport (GO:0051050)	1024	12	3.04	+	3.95	4.53e-05	0.035	epidermis development (GO:0008544)	266	12	3.37	+	3.56	0.000214	0.0491									regulation of leukocyte chemotaxis (GO:0002688)	109	5	0.45	+	11.1	0.000109	0.0207									formation of primary germ layer (GO:0001704)	90	13	3.4	+	3.83	9.25e-05	0.0119									wound healing, spreading of cells (GO:0044319)	24	5	0.69	+	7.27	0.00113	0.0427
																regulation of biological process (GO:0050789)	11314	158	121.46	+	1.3	2.43e-06	0.00937																morphogenesis of a branching epithelium (GO:0061138)	191	5	0.42	+	11.89	6.93e-05	0.0268	regulation of intracellular signal transduction (GO:1902531)	1633	19	4.84	+	3.92	1.76e-07	0.000543	blood circulation (GO:0008015)	380	17	4.81	+	3.53	1.19e-05	0.00677									regulation of epithelial cell differentiation (GO:0030856)	136	6	0.56	+	10.68	2.69e-05	0.00796									somitogenesis (GO:0001756)	77	11	2.91	+	3.79	0.000343	0.0318									glutamine family amino acid catabolic process (GO:0009065)	24	5	0.69	+	7.27	0.00113	0.0426
																																							morphogenesis of a branching structure (GO:0001763)	201	5	0.44	+	11.3	8.76e-05	0.0294	regulation of transport (GO:0051049)	1812	16	5.37	+	2.98	6.34e-05	0.0445	circulatory system process (GO:0003013)	385	17	4.88	+	3.49	1.4e-05	0.00768									cardiac septum development (GO:0003279)	114	5	0.47	+	10.61	0.000134	0.0234									somite development (GO:0061053)	94	13	3.55	+	3.67	0.000137	0.0165									prostate gland epithelium morphogenesis (GO:0060740)	29	6	0.83	+	7.22	0.000372	0.0182
																																							angiogenesis (GO:0001525)	301	7	0.66	+	10.57	4.66e-06	0.00401	regulation of localization (GO:0032879)	2635	22	7.81	+	2.82	4.08e-06	0.0045	urogenital system development (GO:0001655)	307	13	3.89	+	3.34	0.000213	0.0497									male sex differentiation (GO:0046661)	139	6	0.57	+	10.45	3.03e-05	0.00879									segmentation (GO:0035282)	104	14	3.92	+	3.57	9.95e-05	0.0127									cell differentiation involved in kidney development (GO:0061005)	35	7	1	+	6.98	0.000146	0.00876
																Reactome pathways	Mus musculus - REFLIST (22262)	upload_1 (239)	upload_1 (expected)	upload_1 (over/under)	upload_1 (fold Enrichment)	upload_1 (raw P-value)	upload_1 (FDR)																blood vessel morphogenesis (GO:0048514)	409	9	0.9	+	10	2.76e-07	0.00061	regulation of signal transduction (GO:0009966)	2650	20	7.86	+	2.55	5.67e-05	0.0418	regulation of epithelial cell proliferation (GO:0050678)	332	14	4.21	+	3.33	0.000128	0.0364									embryonic limb morphogenesis (GO:0030326)	142	6	0.59	+	10.22	3.4e-05	0.00933									regulation of smoothened signaling pathway (GO:0008589)	83	11	3.13	+	3.51	0.000608	0.0472									prostate gland morphogenesis (GO:0060512)	30	6	0.86	+	6.98	0.000436	0.0209
																Muscle contraction (R-MMU-397014)	156	10	1.67	+	5.97	1.18e-05	0.0179																regulation of angiogenesis (GO:0045765)	289	6	0.64	+	9.43	4.4e-05	0.0189									inorganic cation transmembrane transport (GO:0098662)	350	14	4.43	+	3.16	0.000216	0.0488									embryonic appendage morphogenesis (GO:0035113)	142	6	0.59	+	10.22	3.4e-05	0.00917									regulation of osteoblast differentiation (GO:0045667)	122	16	4.6	+	3.48	4.32e-05	0.00618									regulation of animal organ formation (GO:0003156)	41	8	1.18	+	6.81	5.72e-05	0.00407
																																							blood vessel development (GO:0001568)	512	10	1.13	+	8.87	1.63e-07	0.000505									regulation of ion transport (GO:0043269)	651	25	8.25	+	3.03	1.51e-06	0.00167									morphogenesis of a branching epithelium (GO:0061138)	190	8	0.79	+	10.19	1.62e-06	0.00192									neural precursor cell proliferation (GO:0061351)	84	11	3.17	+	3.47	0.000665	0.049									long-term memory (GO:0007616)	37	7	1.06	+	6.6	0.000197	0.011
																																							regulation of vasculature development (GO:1901342)	320	6	0.7	+	8.52	7.66e-05	0.0275	Reactome pathways	Mus musculus - REFLIST (22262)	upload_1 (66)	upload_1 (expected)	upload_1 (over/under)	upload_1 (fold Enrichment)	upload_1 (raw P-value)	upload_1 (FDR)	inflammatory response (GO:0006954)	419	16	5.31	+	3.01	0.000129	0.0362									positive regulation of angiogenesis (GO:0045766)	150	6	0.62	+	9.68	4.56e-05	0.011									negative regulation of developmental growth (GO:0048640)	116	15	4.38	+	3.43	8.57e-05	0.0115									negative regulation of glial cell differentiation (GO:0045686)	33	6	0.95	+	6.34	0.000681	0.0294
																																							vasculature development (GO:0001944)	540	10	1.19	+	8.41	2.65e-07	0.000681	Prolactin receptor signaling (R-MMU-1170546)	35	7	0.1	+	67.46	3.53e-11	5.35e-08	regulation of defense response (GO:0031347)	525	20	6.65	+	3.01	1.95e-05	0.00908									morphogenesis of a branching structure (GO:0001763)	200	8	0.83	+	9.68	2.34e-06	0.00225									roof of mouth development (GO:0060021)	93	12	3.51	+	3.42	0.000434	0.0365									prostate gland development (GO:0030850)	44	7	1.26	+	5.55	0.000503	0.0234
																																							muscle tissue development (GO:0060537)	328	6	0.72	+	8.31	8.75e-05	0.0301	Growth hormone receptor signaling (R-MMU-982772)	45	7	0.13	+	52.47	1.71e-10	1.29e-07	skeletal system development (GO:0001501)	448	17	5.67	+	3	8.61e-05	0.0282									positive regulation of chemotaxis (GO:0050921)	134	5	0.55	+	9.03	0.000276	0.04									epithelial cell proliferation (GO:0050673)	93	12	3.51	+	3.42	0.000434	0.0363									semaphorin-plexin signaling pathway (GO:0071526)	38	6	1.09	+	5.51	0.00131	0.048
																																							cardiovascular system development (GO:0072358)	554	10	1.22	+	8.2	3.33e-07	0.000644	Nuclear signaling by ERBB4 (R-MMU-1251985)	53	7	0.16	+	44.55	4.85e-10	2.45e-07	response to lipid (GO:0033993)	591	22	7.49	+	2.94	1.05e-05	0.00647									cardiac chamber morphogenesis (GO:0003206)	134	5	0.55	+	9.03	0.000276	0.0396									artery development (GO:0060840)	93	12	3.51	+	3.42	0.000434	0.0361									chondrocyte development (GO:0002063)	38	6	1.09	+	5.51	0.00131	0.0479
																																							tube morphogenesis (GO:0035239)	689	12	1.52	+	7.91	2.68e-08	0.000414	Peptide hormone metabolism (R-MMU-2980736)	65	4	0.19	+	20.76	5.21e-05	0.0158	positive regulation of immune response (GO:0050778)	551	19	6.98	+	2.72	0.000113	0.034									limb development (GO:0060173)	188	7	0.78	+	9.01	1.62e-05	0.00592									gland morphogenesis (GO:0022612)	119	15	4.49	+	3.34	0.000111	0.0138									mammary gland duct morphogenesis (GO:0060603)	38	6	1.09	+	5.51	0.00131	0.0477
																																							embryonic organ development (GO:0048568)	475	8	1.05	+	7.65	9.42e-06	0.00728	Signaling by ERBB4 (R-MMU-1236394)	306	7	0.91	+	7.72	3.82e-05	0.0144	response to bacterium (GO:0009617)	609	20	7.71	+	2.59	0.00014	0.0386									appendage development (GO:0048736)	188	7	0.78	+	9.01	1.62e-05	0.00579									morphogenesis of a branching structure (GO:0001763)	201	25	7.58	+	3.3	8.3e-07	0.000214									smoothened signaling pathway (GO:0007224)	77	12	2.21	+	5.44	6.61e-06	0.000686
																																							developmental growth (GO:0048589)	417	7	0.92	+	7.63	3.68e-05	0.0178									tube development (GO:0035295)	629	20	7.97	+	2.51	0.000212	0.0502									limb morphogenesis (GO:0035108)	165	6	0.68	+	8.8	7.6e-05	0.0162									synapse organization (GO:0050808)	188	23	7.09	+	3.24	2.91e-06	0.000599									regulation of mesenchymal cell proliferation (GO:0010464)	45	7	1.29	+	5.43	0.000568	0.0257
																																							growth (GO:0040007)	425	7	0.94	+	7.48	4.14e-05	0.0188									epithelium development (GO:0060429)	997	31	12.63	+	2.45	7.6e-06	0.00532									appendage morphogenesis (GO:0035107)	165	6	0.68	+	8.8	7.6e-05	0.016									regulation of canonical Wnt signaling pathway (GO:0060828)	213	26	8.04	+	3.24	6.95e-07	0.000185									synapse assembly (GO:0007416)	58	9	1.66	+	5.41	9.67e-05	0.00623
																																							tissue morphogenesis (GO:0048729)	618	10	1.36	+	7.35	8.87e-07	0.00137									regulation of cell proliferation (GO:0042127)	1583	47	20.05	+	2.34	7.73e-08	0.000595									positive regulation of vasculature development (GO:1904018)	167	6	0.69	+	8.69	8.1e-05	0.0168									regulation of Wnt signaling pathway (GO:0030111)	280	34	10.57	+	3.22	1.57e-08	8.35e-06									glomerulus development (GO:0032835)	46	7	1.32	+	5.31	0.000639	0.028
																																							skeletal system development (GO:0001501)	466	7	1.03	+	6.82	7.32e-05	0.027									positive regulation of cell proliferation (GO:0008284)	896	26	11.35	+	2.29	0.00011	0.0346									regulation of organ morphogenesis (GO:2000027)	199	7	0.82	+	8.51	2.3e-05	0.00723									morphogenesis of a branching epithelium (GO:0061138)	191	23	7.21	+	3.19	3.7e-06	0.000706									gland morphogenesis (GO:0022612)	119	18	3.41	+	5.28	5.18e-08	9.65e-06
																																							circulatory system development (GO:0072359)	879	13	1.93	+	6.72	4.22e-08	0.000326									response to oxygen-containing compound (GO:1901700)	1131	32	14.33	+	2.23	3.05e-05	0.0124									regulation of tube size (GO:0035150)	171	6	0.71	+	8.49	9.19e-05	0.0186									extracellular matrix organization (GO:0030198)	216	26	8.15	+	3.19	8.82e-07	0.000224									collagen fibril organization (GO:0030199)	47	7	1.35	+	5.2	0.000717	0.0305
																																							anatomical structure formation involved in morphogenesis (GO:0048646)	883	13	1.94	+	6.69	4.45e-08	0.000229									tissue development (GO:0009888)	1534	43	19.43	+	2.21	1.43e-06	0.00183									regulation of blood pressure (GO:0008217)	183	6	0.76	+	7.93	0.000132	0.0233									regulation of organ morphogenesis (GO:2000027)	201	24	7.58	+	3.16	2.61e-06	0.000554									regulation of cardiocyte differentiation (GO:1905207)	54	8	1.55	+	5.17	0.000312	0.0158
																																							tube development (GO:0035295)	888	13	1.95	+	6.65	4.75e-08	0.000183									regulation of immune system process (GO:0002682)	1276	35	16.16	+	2.17	2.68e-05	0.0115									regulation of chemotaxis (GO:0050920)	185	6	0.76	+	7.85	0.000139	0.0241									anterior/posterior pattern specification (GO:0009952)	223	26	8.41	+	3.09	1.52e-06	0.000355									ovulation cycle (GO:0042698)	49	7	1.4	+	4.98	0.000895	0.0362
																																							heart development (GO:0007507)	550	8	1.21	+	6.61	2.66e-05	0.0158									cellular response to organic substance (GO:0071310)	1649	45	20.89	+	2.15	1.8e-06	0.00185									cell fate commitment (GO:0045165)	250	8	1.03	+	7.74	1.14e-05	0.00474									extracellular structure organization (GO:0043062)	249	29	9.4	+	3.09	3.91e-07	0.00011									exocrine system development (GO:0035272)	49	7	1.4	+	4.98	0.000895	0.0361
																																							animal organ morphogenesis (GO:0009887)	963	12	2.12	+	5.66	9.37e-07	0.00132									immune response (GO:0006955)	1151	31	14.58	+	2.13	0.000117	0.0345									angiogenesis (GO:0001525)	289	9	1.19	+	7.54	3.89e-06	0.00272									branching morphogenesis of an epithelial tube (GO:0048754)	160	18	6.04	+	2.98	9.11e-05	0.0118									response to interferon-beta (GO:0035456)	50	7	1.43	+	4.89	0.000996	0.0394
																																							cell morphogenesis (GO:0000902)	688	8	1.51	+	5.28	0.000125	0.0373									negative regulation of multicellular organismal process (GO:0051241)	1153	31	14.61	+	2.12	0.000118	0.0344									vascular process in circulatory system (GO:0003018)	194	6	0.8	+	7.48	0.000179	0.0293									axon guidance (GO:0007411)	179	20	6.75	+	2.96	4.14e-05	0.00598									metanephros development (GO:0001656)	79	11	2.26	+	4.86	4.08e-05	0.00309
																																							embryo development (GO:0009790)	1037	12	2.28	+	5.26	2.01e-06	0.00222									immune system process (GO:0002376)	1970	51	24.95	+	2.04	1.46e-06	0.00172									blood vessel morphogenesis (GO:0048514)	398	12	1.64	+	7.3	1.19e-07	0.000367									gastrulation (GO:0007369)	144	16	5.43	+	2.94	0.00025	0.0249									intraspecies interaction between organisms (GO:0051703)	51	7	1.46	+	4.79	0.00111	0.0422
																																							negative regulation of developmental process (GO:0051093)	990	11	2.18	+	5.05	8.52e-06	0.00693									regulation of transport (GO:0051049)	1879	47	23.8	+	1.97	8.38e-06	0.00537									regulation of angiogenesis (GO:0045765)	256	7	1.06	+	6.62	0.000108	0.0207									neuron projection guidance (GO:0097485)	181	20	6.83	+	2.93	4.77e-05	0.00677									social behavior (GO:0035176)	51	7	1.46	+	4.79	0.00111	0.0421
																																							regulation of cell migration (GO:0030334)	824	9	1.81	+	4.96	7.25e-05	0.0273									response to organic substance (GO:0010033)	2303	57	29.17	+	1.95	1.09e-06	0.00167									regulation of body fluid levels (GO:0050878)	331	9	1.37	+	6.58	1.12e-05	0.0048									negative regulation of Wnt signaling pathway (GO:0030178)	150	16	5.66	+	2.83	0.000379	0.0339									morphogenesis of an epithelial sheet (GO:0002011)	52	7	1.49	+	4.7	0.00122	0.0453
																																							regulation of locomotion (GO:0040012)	945	10	2.08	+	4.81	3.54e-05	0.0176									regulation of multicellular organismal process (GO:0051239)	2822	67	35.75	+	1.87	3.73e-07	0.00115									vasculature development (GO:0001944)	527	14	2.18	+	6.43	4.47e-08	0.000344									cell-cell signaling by wnt (GO:0198738)	244	26	9.21	+	2.82	6.74e-06	0.00126									mammary gland morphogenesis (GO:0060443)	53	7	1.52	+	4.61	0.00135	0.0488
																																							regulation of cellular component movement (GO:0051270)	953	10	2.1	+	4.77	3.8e-05	0.0178									cell surface receptor signaling pathway (GO:0007166)	1700	40	21.53	+	1.86	0.000177	0.0439									blood circulation (GO:0008015)	380	10	1.57	+	6.37	4.71e-06	0.00302									Wnt signaling pathway (GO:0016055)	244	26	9.21	+	2.82	6.74e-06	0.00124									digestive tract morphogenesis (GO:0048546)	53	7	1.52	+	4.61	0.00135	0.0487
																																							regulation of cell motility (GO:2000145)	868	9	1.91	+	4.71	0.000107	0.0325									cellular response to chemical stimulus (GO:0070887)	2045	48	25.9	+	1.85	4.41e-05	0.0154									blood vessel development (GO:0001568)	499	13	2.06	+	6.3	1.76e-07	0.000452									regionalization (GO:0003002)	346	36	13.06	+	2.76	2.07e-07	6.39e-05									positive regulation of canonical Wnt signaling pathway (GO:0090263)	93	12	2.67	+	4.5	3.63e-05	0.00282
																																							tissue development (GO:0009888)	1592	15	3.5	+	4.28	1.04e-06	0.00133									regulation of multicellular organismal development (GO:2000026)	1890	44	23.94	+	1.84	9.86e-05	0.0316									circulatory system process (GO:0003013)	385	10	1.59	+	6.29	5.27e-06	0.00324									lung development (GO:0030324)	195	20	7.36	+	2.72	0.000122	0.0149									positive regulation of cation channel activity (GO:2001259)	62	8	1.78	+	4.5	0.000717	0.0305
																																							negative regulation of multicellular organismal process (GO:0051241)	1211	11	2.67	+	4.13	5.41e-05	0.0226									regulation of localization (GO:0032879)	2631	61	33.33	+	1.83	4.39e-06	0.00375									cardiovascular system development (GO:0072358)	541	14	2.24	+	6.26	6.12e-08	0.000236									limb morphogenesis (GO:0035108)	167	17	6.3	+	2.7	0.000414	0.0362									positive regulation of Wnt signaling pathway (GO:0030177)	124	16	3.55	+	4.5	1.91e-06	0.00025
																																							anatomical structure morphogenesis (GO:0009653)	2104	17	4.63	+	3.67	1.33e-06	0.00158									multi-organism process (GO:0051704)	1815	42	22.99	+	1.83	0.000176	0.0445									epithelial tube morphogenesis (GO:0060562)	348	9	1.44	+	6.26	1.66e-05	0.00566									appendage morphogenesis (GO:0035107)	167	17	6.3	+	2.7	0.000414	0.036									dendrite morphogenesis (GO:0048813)	70	9	2.01	+	4.49	0.000346	0.0173
																																							regulation of cell differentiation (GO:0045595)	1796	13	3.95	+	3.29	0.000103	0.0318									animal organ development (GO:0048513)	2827	65	35.81	+	1.82	2.31e-06	0.00209									positive regulation of response to external stimulus (GO:0032103)	275	7	1.14	+	6.16	0.000166	0.0274									signal release (GO:0023061)	167	17	6.3	+	2.7	0.000414	0.0358									mammary gland epithelium development (GO:0061180)	63	8	1.81	+	4.43	0.000789	0.0332
																																							animal organ development (GO:0048513)	2958	21	6.51	+	3.23	3.64e-07	0.000626									regulation of response to stimulus (GO:0048583)	3441	77	43.59	+	1.77	5.17e-07	0.00133									muscle tissue development (GO:0060537)	321	8	1.33	+	6.03	6.44e-05	0.0146									respiratory tube development (GO:0030323)	198	20	7.47	+	2.68	0.000147	0.0171									artery morphogenesis (GO:0048844)	66	8	1.89	+	4.23	0.00104	0.0407
																																							system development (GO:0048731)	4061	23	8.94	+	2.57	4.24e-06	0.00386									regulation of biological quality (GO:0065008)	3400	76	43.07	+	1.76	7.06e-07	0.00136									regulation of vasculature development (GO:1901342)	282	7	1.17	+	6.01	0.000193	0.0309									pattern specification process (GO:0007389)	444	44	16.75	+	2.63	4.59e-08	1.97e-05									osteoblast differentiation (GO:0001649)	83	10	2.38	+	4.2	0.000266	0.014
																																							multicellular organism development (GO:0007275)	4599	25	10.12	+	2.47	2.49e-06	0.00257									regulation of developmental process (GO:0050793)	2410	52	30.53	+	1.7	0.000156	0.0406									regionalization (GO:0003002)	340	8	1.41	+	5.69	9.51e-05	0.019									rhythmic process (GO:0048511)	233	23	8.79	+	2.62	6.67e-05	0.00921									alpha-amino acid catabolic process (GO:1901606)	75	9	2.15	+	4.19	0.000548	0.0252
																																							anatomical structure development (GO:0048856)	4956	26	10.91	+	2.38	2.63e-06	0.00254									cell differentiation (GO:0030154)	3469	74	43.94	+	1.68	4.88e-06	0.00395									tube morphogenesis (GO:0035239)	389	9	1.61	+	5.6	3.88e-05	0.00995									central nervous system neuron differentiation (GO:0021953)	193	19	7.28	+	2.61	0.000288	0.0269									epithelial cell proliferation (GO:0050673)	93	11	2.67	+	4.13	0.000154	0.00911
																																							developmental process (GO:0032502)	5263	26	11.58	+	2.24	1.02e-05	0.0075									cellular developmental process (GO:0048869)	3538	75	44.82	+	1.67	5.67e-06	0.00436									striated muscle tissue development (GO:0014706)	305	7	1.26	+	5.55	0.000307	0.0429									mesenchyme development (GO:0060485)	205	20	7.74	+	2.59	0.000225	0.0236									regulation of canonical Wnt signaling pathway (GO:0060828)	213	25	6.1	+	4.1	1.47e-08	3.24e-06
																																							cell communication (GO:0007154)	5297	24	11.66	+	2.06	0.000138	0.0395									response to chemical (GO:0042221)	3402	71	43.09	+	1.65	1.93e-05	0.00929									heart development (GO:0007507)	525	12	2.17	+	5.53	2.07e-06	0.00227									regulation of blood pressure (GO:0008217)	196	19	7.4	+	2.57	0.000343	0.0316									hair follicle development (GO:0001942)	86	10	2.46	+	4.06	0.000344	0.0173
																																																							system development (GO:0048731)	3982	81	50.44	+	1.61	1.06e-05	0.00626									reproductive structure development (GO:0048608)	420	9	1.74	+	5.19	6.91e-05	0.0154									skeletal system morphogenesis (GO:0048705)	249	24	9.4	+	2.55	0.000104	0.0132									segmentation (GO:0035282)	104	12	2.98	+	4.03	9.69e-05	0.00622
																																																							developmental process (GO:0032502)	5171	105	65.5	+	1.6	1.79e-07	0.000918									circulatory system development (GO:0072359)	846	18	3.5	+	5.15	1.24e-08	0.00019									regulation of axonogenesis (GO:0050770)	199	19	7.51	+	2.53	0.000408	0.0361									central nervous system neuron development (GO:0021954)	87	10	2.49	+	4.01	0.000374	0.0183
																																																							anatomical structure development (GO:0048856)	4840	97	61.31	+	1.58	1.39e-06	0.00195									reproductive system development (GO:0061458)	424	9	1.75	+	5.14	7.42e-05	0.0161									limb development (GO:0060173)	190	18	7.17	+	2.51	0.000624	0.048									dendrite development (GO:0016358)	122	14	3.5	+	4	2.75e-05	0.0022
																																																							positive regulation of biological process (GO:0048518)	5444	107	68.96	+	1.55	6.34e-07	0.00139									morphogenesis of an epithelium (GO:0002009)	486	10	2.01	+	4.98	3.74e-05	0.00993									appendage development (GO:0048736)	190	18	7.17	+	2.51	0.000624	0.0477									tissue migration (GO:0090130)	79	9	2.26	+	3.98	0.000771	0.0326
																																																							multicellular organism development (GO:0007275)	4545	89	57.57	+	1.55	1.46e-05	0.00774									tissue morphogenesis (GO:0048729)	588	12	2.43	+	4.94	6.43e-06	0.00366									urogenital system development (GO:0001655)	309	29	11.66	+	2.49	2.22e-05	0.00369									skin epidermis development (GO:0098773)	88	10	2.52	+	3.97	0.000407	0.0195
																																																							multicellular organismal process (GO:0032501)	7075	126	89.62	+	1.41	8.12e-06	0.00543									skeletal system development (GO:0001501)	448	9	1.85	+	4.86	0.000112	0.021									telencephalon development (GO:0021537)	236	22	8.9	+	2.47	0.000269	0.0257									regulation of blood vessel endothelial cell migration (GO:0043535)	89	10	2.55	+	3.92	0.000441	0.0211
																																																							biological regulation (GO:0065007)	11512	193	145.83	+	1.32	1.85e-08	0.000285									embryonic organ development (GO:0048568)	468	9	1.93	+	4.65	0.000154	0.0264									connective tissue development (GO:0061448)	215	20	8.11	+	2.47	0.000555	0.0438									hair cycle process (GO:0022405)	89	10	2.55	+	3.92	0.000441	0.021
																																																							regulation of biological process (GO:0050789)	10974	183	139.01	+	1.32	2.07e-07	0.000797									positive regulation of cell migration (GO:0030335)	468	9	1.93	+	4.65	0.000154	0.0261									cell surface receptor signaling pathway involved in cell-cell signaling (GO:1905114)	291	27	10.98	+	2.46	5.05e-05	0.0071									molting cycle process (GO:0022404)	89	10	2.55	+	3.92	0.000441	0.0209
																																																							regulation of cellular process (GO:0050794)	10369	166	131.35	+	1.26	4.18e-05	0.015									anatomical structure formation involved in morphogenesis (GO:0048646)	855	16	3.53	+	4.53	4.84e-07	0.000828									cell-cell signaling (GO:0007267)	830	76	31.32	+	2.43	1.13e-11	1.35e-08									female gonad development (GO:0008585)	98	11	2.81	+	3.92	0.000234	0.0127
																																																							sensory perception (GO:0007600)	1757	7	22.26	-	0.31	0.000201	0.0491									positive regulation of cell motility (GO:2000147)	486	9	2.01	+	4.48	0.000203	0.0319									tissue morphogenesis (GO:0048729)	615	56	23.21	+	2.41	1.15e-08	6.56e-06									negative regulation of cellular response to growth factor stimulus (GO:0090288)	134	15	3.84	+	3.91	1.87e-05	0.00162
																																																							sensory perception of chemical stimulus (GO:0007606)	1377	2	17.44	-	0.11	7.22e-06	0.00529									regulation of cell migration (GO:0030334)	769	14	3.18	+	4.41	3.73e-06	0.00287									locomotory behavior (GO:0007626)	232	21	8.75	+	2.4	0.000482	0.0388									synapse organization (GO:0050808)	188	21	5.39	+	3.9	4.39e-07	6.72e-05
																																																							sensory perception of smell (GO:0007608)	1089	1	13.79	-	0.07	1.92e-05	0.00951									positive regulation of cellular component movement (GO:0051272)	500	9	2.07	+	4.36	0.00025	0.0369									axon development (GO:0061564)	322	29	12.15	+	2.39	3.99e-05	0.00587									negative regulation of canonical Wnt signaling pathway (GO:0090090)	117	13	3.35	+	3.88	7.14e-05	0.00491
																																																																							regulation of cellular component movement (GO:0051270)	891	16	3.68	+	4.35	8.27e-07	0.00116									cellular response to external stimulus (GO:0071496)	234	21	8.83	+	2.38	0.000521	0.0415									urogenital system development (GO:0001655)	309	34	8.86	+	3.84	1.77e-10	7.83e-08
																																																																							regulation of anatomical structure size (GO:0090066)	507	9	2.1	+	4.3	0.000276	0.0393									epithelial tube morphogenesis (GO:0060562)	350	31	13.21	+	2.35	3.81e-05	0.00567									development of primary female sexual characteristics (GO:0046545)	101	11	2.89	+	3.8	0.000296	0.0153
																																																							Reactome pathways	Mus musculus - REFLIST (22262)	upload_1 (282)	upload_1 (expected)	upload_1 (over/under)	upload_1 (fold Enrichment)	upload_1 (raw P-value)	upload_1 (FDR)									tube development (GO:0035295)	629	11	2.6	+	4.23	6.39e-05	0.0147									renal system development (GO:0072001)	271	24	10.23	+	2.35	0.000233	0.024									kidney development (GO:0001822)	249	27	7.14	+	3.78	1.79e-08	3.79e-06
																																																							Cardiac conduction (R-MMU-5576891)	98	8	1.24	+	6.44	5.68e-05	0.0429									positive regulation of locomotion (GO:0040017)	517	9	2.14	+	4.21	0.000318	0.044									tube morphogenesis (GO:0035239)	689	61	26	+	2.35	6.61e-09	4.09e-06									artery development (GO:0060840)	93	10	2.67	+	3.75	0.000605	0.027
																																																							Muscle contraction (R-MMU-397014)	156	12	1.98	+	6.07	1.45e-06	0.0022									negative regulation of cell differentiation (GO:0045596)	693	12	2.86	+	4.19	3.18e-05	0.00891									morphogenesis of an epithelium (GO:0002009)	492	43	18.56	+	2.32	1.61e-06	0.00037									regulation of endothelial cell migration (GO:0010594)	149	16	4.27	+	3.75	1.6e-05	0.00141
																																																																							regulation of cell motility (GO:2000145)	810	14	3.35	+	4.18	6.69e-06	0.00368									forebrain development (GO:0030900)	367	32	13.85	+	2.31	3.3e-05	0.00506									regulation of microtubule polymerization or depolymerization (GO:0031110)	84	9	2.41	+	3.74	0.00115	0.0432
																																																																							regulation of locomotion (GO:0040012)	885	15	3.66	+	4.1	3.81e-06	0.00279									axonogenesis (GO:0007409)	300	26	11.32	+	2.3	0.000236	0.0242									regulation of Wnt signaling pathway (GO:0030111)	280	30	8.02	+	3.74	3.72e-09	9.92e-07
																																																																							cell-cell signaling (GO:0007267)	796	13	3.29	+	3.95	2.65e-05	0.00799									tube development (GO:0035295)	888	76	33.51	+	2.27	3.01e-10	2.59e-07									renal system development (GO:0072001)	271	29	7.77	+	3.73	6.95e-09	1.71e-06
																																																																							regulation of response to external stimulus (GO:0032101)	677	11	2.8	+	3.93	0.000121	0.0222									blood vessel morphogenesis (GO:0048514)	409	35	15.43	+	2.27	2.7e-05	0.00435									Notch signaling pathway (GO:0007219)	122	13	3.5	+	3.72	0.000105	0.0067
																																																																							animal organ morphogenesis (GO:0009887)	928	15	3.84	+	3.91	6.7e-06	0.00355									regulation of neurotransmitter levels (GO:0001505)	304	26	11.47	+	2.27	0.000262	0.0253									negative regulation of vasculature development (GO:1901343)	122	13	3.5	+	3.72	0.000105	0.00667
																																																																							negative regulation of developmental process (GO:0051093)	933	15	3.86	+	3.89	7.13e-06	0.00354									cell morphogenesis involved in differentiation (GO:0000904)	520	44	19.62	+	2.24	2.07e-06	0.000451									positive regulation of ion transmembrane transporter activity (GO:0032414)	95	10	2.72	+	3.67	0.000705	0.0303
																																																																							epithelium development (GO:0060429)	997	16	4.12	+	3.88	3.47e-06	0.00296									synaptic signaling (GO:0099536)	362	30	13.66	+	2.2	0.000169	0.0191									positive regulation of protein localization to membrane (GO:1905477)	95	10	2.72	+	3.67	0.000705	0.0302
																																																																							embryo development (GO:0009790)	1060	16	4.38	+	3.65	7.44e-06	0.00358									blood vessel development (GO:0001568)	511	42	19.28	+	2.18	8.16e-06	0.00148									vasculogenesis (GO:0001570)	86	9	2.46	+	3.65	0.00134	0.0485
																																																																							regulation of anatomical structure morphogenesis (GO:0022603)	970	14	4.01	+	3.49	4.8e-05	0.0114									eye development (GO:0001654)	355	29	13.4	+	2.16	0.000256	0.0251									renal tubule development (GO:0061326)	86	9	2.46	+	3.65	0.00134	0.0483
																																																																							negative regulation of multicellular organismal process (GO:0051241)	1153	16	4.76	+	3.36	2.08e-05	0.00667									skeletal system development (GO:0001501)	466	38	17.58	+	2.16	2.94e-05	0.00463									female sex differentiation (GO:0046660)	115	12	3.3	+	3.64	0.00023	0.0127
																																																																							tissue development (GO:0009888)	1534	21	6.34	+	3.31	1.02e-06	0.00131									cognition (GO:0050890)	307	25	11.58	+	2.16	0.000576	0.0449									hair cycle (GO:0042633)	97	10	2.78	+	3.6	0.000817	0.0341
																																																																							positive regulation of cell proliferation (GO:0008284)	896	12	3.7	+	3.24	0.000343	0.0463									brain development (GO:0007420)	602	49	22.71	+	2.16	1.86e-06	0.000412									molting cycle (GO:0042303)	97	10	2.78	+	3.6	0.000817	0.034
																																																																							positive regulation of cell differentiation (GO:0045597)	1007	13	4.16	+	3.12	0.000271	0.0397									animal organ morphogenesis (GO:0009887)	961	78	36.26	+	2.15	1.42e-09	9.55e-07									cell growth (GO:0016049)	98	10	2.81	+	3.56	0.000878	0.0359
																																																																							cellular response to organic substance (GO:0071310)	1649	20	6.81	+	2.93	1.18e-05	0.00477									regulation of cell growth (GO:0001558)	407	33	15.36	+	2.15	8.9e-05	0.0119									limb morphogenesis (GO:0035108)	167	17	4.79	+	3.55	1.66e-05	0.00145
																																																																							cellular response to chemical stimulus (GO:0070887)	2045	24	8.45	+	2.84	2.21e-06	0.00227									trans-synaptic signaling (GO:0099537)	360	29	13.58	+	2.13	0.00029	0.027									appendage morphogenesis (GO:0035107)	167	17	4.79	+	3.55	1.66e-05	0.00145
																																																																							regulation of cell differentiation (GO:0045595)	1713	20	7.08	+	2.83	2.04e-05	0.00668									central nervous system development (GO:0007417)	788	63	29.73	+	2.12	1.03e-07	3.77e-05									developmental growth involved in morphogenesis (GO:0060560)	128	13	3.67	+	3.54	0.000163	0.00957
																																																																							positive regulation of developmental process (GO:0051094)	1374	16	5.68	+	2.82	0.000162	0.0271									vasculature development (GO:0001944)	539	43	20.34	+	2.11	1.39e-05	0.00239									embryonic placenta development (GO:0001892)	109	11	3.12	+	3.52	0.000537	0.0249
																																																																							regulation of multicellular organismal development (GO:2000026)	1890	22	7.81	+	2.82	7.45e-06	0.00348									chemical synaptic transmission (GO:0007268)	352	28	13.28	+	2.11	0.000434	0.0371									nephron development (GO:0072006)	119	12	3.41	+	3.52	0.000307	0.0156
																																																																							positive regulation of multicellular organismal process (GO:0051240)	1655	19	6.84	+	2.78	4.3e-05	0.0107									anterograde trans-synaptic signaling (GO:0098916)	352	28	13.28	+	2.11	0.000434	0.0368									mesenchymal cell differentiation (GO:0048762)	149	15	4.27	+	3.51	5.77e-05	0.00409
																																																																							regulation of multicellular organismal process (GO:0051239)	2822	32	11.66	+	2.74	4.87e-08	0.00025									plasma membrane bounded cell projection morphogenesis (GO:0120039)	430	34	16.22	+	2.1	0.000128	0.0156									negative regulation of Wnt signaling pathway (GO:0030178)	150	15	4.3	+	3.49	6.19e-05	0.00435
																																																																							anatomical structure morphogenesis (GO:0009653)	2049	23	8.47	+	2.72	7.94e-06	0.00359									behavior (GO:0007610)	647	51	24.41	+	2.09	2.6e-06	0.000557									canonical Wnt signaling pathway (GO:0060070)	100	10	2.87	+	3.49	0.00101	0.0398
																																																																							regulation of developmental process (GO:0050793)	2410	26	9.96	+	2.61	3.48e-06	0.00282									cell projection morphogenesis (GO:0048858)	434	34	16.38	+	2.08	0.000141	0.0169									cell surface receptor signaling pathway involved in cell-cell signaling (GO:1905114)	291	29	8.34	+	3.48	2.93e-08	5.81e-06
																																																																							animal organ development (GO:0048513)	2827	30	11.68	+	2.57	6.41e-07	0.000986									head development (GO:0060322)	652	51	24.6	+	2.07	2.97e-06	0.000604									negative regulation of blood vessel morphogenesis (GO:2000181)	111	11	3.18	+	3.46	0.000618	0.0274
																																																																							response to organic substance (GO:0010033)	2303	23	9.52	+	2.42	5.08e-05	0.0119									embryonic morphogenesis (GO:0048598)	602	47	22.71	+	2.07	9.04e-06	0.00159									cell-cell signaling by wnt (GO:0198738)	244	24	6.99	+	3.43	5.66e-07	8.5e-05
																																																																							regulation of signal transduction (GO:0009966)	2533	25	10.47	+	2.39	4e-05	0.0101									cell morphogenesis involved in neuron differentiation (GO:0048667)	385	30	14.53	+	2.07	0.000452	0.0372									Wnt signaling pathway (GO:0016055)	244	24	6.99	+	3.43	5.66e-07	8.42e-05
																																																																							regulation of cell communication (GO:0010646)	2869	26	11.86	+	2.19	0.000115	0.0214									gland development (GO:0048732)	424	33	16	+	2.06	0.000198	0.0216									positive regulation of transporter activity (GO:0032411)	102	10	2.92	+	3.42	0.00116	0.0434
																																																																							regulation of response to stimulus (GO:0048583)	3441	31	14.22	+	2.18	1.55e-05	0.00596									cardiovascular system development (GO:0072358)	553	43	20.87	+	2.06	2e-05	0.00336									embryonic limb morphogenesis (GO:0030326)	143	14	4.1	+	3.42	0.000132	0.00803
																																																																							regulation of signaling (GO:0023051)	2890	26	11.94	+	2.18	0.000121	0.022									neuron projection morphogenesis (GO:0048812)	425	33	16.04	+	2.06	0.000204	0.0219									embryonic appendage morphogenesis (GO:0035113)	143	14	4.1	+	3.42	0.000132	0.008
																																																																							response to chemical (GO:0042221)	3402	30	14.06	+	2.13	3.14e-05	0.00896									regulation of developmental growth (GO:0048638)	374	29	14.11	+	2.05	0.000624	0.0475									digestive system development (GO:0055123)	133	13	3.81	+	3.41	0.000231	0.0127
																																																																							system development (GO:0048731)	3982	35	16.46	+	2.13	6.95e-06	0.00356									secretion by cell (GO:0032940)	388	30	14.64	+	2.05	0.000478	0.0387									cell-substrate adhesion (GO:0031589)	154	15	4.41	+	3.4	8.13e-05	0.00539
																																																																							regulation of biological quality (GO:0065008)	3400	29	14.05	+	2.06	0.000107	0.0209									tissue development (GO:0009888)	1591	123	60.03	+	2.05	2.87e-13	7.39e-10									regulation of potassium ion transport (GO:0043266)	103	10	2.95	+	3.39	0.00124	0.0458
																																																																							developmental process (GO:0032502)	5171	44	21.37	+	2.06	3.24e-07	0.000712									blood circulation (GO:0008015)	404	31	15.24	+	2.03	0.000391	0.0347									memory (GO:0007613)	136	13	3.9	+	3.34	0.000282	0.0147
																																																																							anatomical structure development (GO:0048856)	4840	40	20	+	2	3.18e-06	0.00288									cell part morphogenesis (GO:0032990)	459	35	17.32	+	2.02	0.000209	0.0223									positive regulation of cation transmembrane transport (GO:1904064)	137	13	3.93	+	3.31	0.000301	0.0154
																																																																							multicellular organism development (GO:0007275)	4545	37	18.78	+	1.97	1.37e-05	0.00542									positive regulation of cytokine production (GO:0001819)	395	30	14.9	+	2.01	0.000561	0.044									negative regulation of developmental growth (GO:0048640)	116	11	3.32	+	3.31	0.000864	0.0354
																																																																							cell communication (GO:0007154)	5084	41	21.01	+	1.95	4.55e-06	0.00304									circulatory system process (GO:0003013)	409	31	15.43	+	2.01	0.000446	0.0369									limb development (GO:0060173)	190	18	5.45	+	3.31	2.3e-05	0.00193
																																																																							signaling (GO:0023052)	4966	38	20.52	+	1.85	4.56e-05	0.0111									cell proliferation (GO:0008283)	569	43	21.47	+	2	4.05e-05	0.0059									appendage development (GO:0048736)	190	18	5.45	+	3.31	2.3e-05	0.00192
																																																																							cellular response to stimulus (GO:0051716)	6089	46	25.16	+	1.83	5.32e-06	0.00315									negative regulation of cell differentiation (GO:0045596)	729	55	27.51	+	2	3.66e-06	0.000707									ameboidal-type cell migration (GO:0001667)	170	16	4.87	+	3.28	6.93e-05	0.0048
																																																																							positive regulation of biological process (GO:0048518)	5444	38	22.5	+	1.69	0.000374	0.0497									regulation of anatomical structure morphogenesis (GO:0022603)	1034	78	39.02	+	2	2.53e-08	1.15e-05									response to mechanical stimulus (GO:0009612)	140	13	4.01	+	3.24	0.000366	0.0181
																																																																							response to stimulus (GO:0050896)	7726	52	31.93	+	1.63	2.32e-05	0.00713									muscle structure development (GO:0061061)	464	35	17.51	+	2	0.000231	0.024									digestive tract development (GO:0048565)	119	11	3.41	+	3.23	0.00105	0.0409
																																																																							multicellular organismal process (GO:0032501)	7075	46	29.24	+	1.57	0.000297	0.042									negative regulation of developmental process (GO:0051093)	982	74	37.05	+	2	7.35e-08	2.99e-05									regulation of epithelial cell differentiation (GO:0030856)	141	13	4.04	+	3.22	0.000389	0.0189
																																																																							regulation of cellular process (GO:0050794)	10369	62	42.85	+	1.45	8.64e-05	0.0177									secretion (GO:0046903)	496	37	18.72	+	1.98	0.000227	0.0237									positive regulation of ion transmembrane transport (GO:0034767)	153	14	4.38	+	3.19	0.000253	0.0135
																																																																							regulation of biological process (GO:0050789)	10974	64	45.35	+	1.41	9.67e-05	0.0191									epithelium development (GO:0060429)	1008	75	38.03	+	1.97	1.06e-07	3.74e-05									gastrulation (GO:0007369)	144	13	4.13	+	3.15	0.000469	0.0219
																																																																							biological regulation (GO:0065007)	11512	65	47.57	+	1.37	0.000327	0.0449									cell morphogenesis (GO:0000902)	686	51	25.88	+	1.97	1.28e-05	0.00223									rhythmic process (GO:0048511)	233	21	6.68	+	3.14	9.93e-06	0.00093
																																																																																							locomotion (GO:0040011)	1104	82	41.66	+	1.97	2.47e-08	1.16e-05									positive regulation of transmembrane transport (GO:0034764)	211	19	6.05	+	3.14	2.63e-05	0.00213
																																																																																							movement of cell or subcellular component (GO:0006928)	1307	97	49.32	+	1.97	9.71e-10	6.82e-07									blood vessel development (GO:0001568)	511	46	14.64	+	3.14	5.82e-11	3.33e-08
																																																																							Reactome pathways	Mus musculus - REFLIST (22262)	upload_1 (92)	upload_1 (expected)	upload_1 (over/under)	upload_1 (fold Enrichment)	upload_1 (raw P-value)	upload_1 (FDR)									regulation of hormone levels (GO:0010817)	527	39	19.89	+	1.96	0.000144	0.0169									protein autophosphorylation (GO:0046777)	200	18	5.73	+	3.14	4.28e-05	0.00322
																																																																							Neurophilin interactions with VEGF and VEGFR (R-MMU-194306)	3	2	0.01	+	> 100	0.000166	0.0314									cellular component morphogenesis (GO:0032989)	784	58	29.58	+	1.96	3.27e-06	0.000641									regulation of JNK cascade (GO:0046328)	178	16	5.1	+	3.14	0.000114	0.00704
																																																																							NCAM1 interactions (R-MMU-419037)	28	4	0.12	+	34.57	8.84e-06	0.00669									anatomical structure formation involved in morphogenesis (GO:0048646)	882	65	33.28	+	1.95	1.21e-06	0.000296									negative regulation of neuron projection development (GO:0010977)	167	15	4.79	+	3.13	0.000186	0.0106
																																																																							Assembly of collagen fibrils and other multimeric structures (R-MMU-2022090)	56	4	0.23	+	17.28	0.00011	0.0332									cell migration (GO:0016477)	817	60	30.83	+	1.95	3.12e-06	0.000626									morphogenesis of a branching structure (GO:0001763)	201	18	5.76	+	3.12	4.55e-05	0.00338
																																																																							Integrin cell surface interactions (R-MMU-216083)	76	5	0.31	+	15.92	2.12e-05	0.0107									regulation of cell differentiation (GO:0045595)	1780	130	67.16	+	1.94	2.71e-12	4.19e-09									regulation of organ morphogenesis (GO:2000027)	201	18	5.76	+	3.12	4.55e-05	0.00337
																																																																							Collagen biosynthesis and modifying enzymes (R-MMU-1650814)	62	4	0.26	+	15.61	0.000159	0.0344									biological adhesion (GO:0022610)	760	55	28.68	+	1.92	1.39e-05	0.00236									vasculature development (GO:0001944)	539	48	15.45	+	3.11	3.1e-11	2.08e-08
																																																																							Collagen degradation (R-MMU-1442490)	68	4	0.28	+	14.23	0.000223	0.0338									regulation of neuron projection development (GO:0010975)	568	41	21.43	+	1.91	0.000161	0.0185									morphogenesis of a branching epithelium (GO:0061138)	191	17	5.47	+	3.11	7.87e-05	0.00527
																																																																							Collagen formation (R-MMU-1474290)	89	5	0.37	+	13.59	4.35e-05	0.0165									circulatory system development (GO:0072359)	873	63	32.94	+	1.91	2.72e-06	0.000568									activation of protein kinase activity (GO:0032147)	237	21	6.79	+	3.09	1.26e-05	0.00115
																																																																							Degradation of the extracellular matrix (R-MMU-1474228)	126	5	0.52	+	9.6	0.000209	0.0352									sensory organ development (GO:0007423)	555	40	20.94	+	1.91	0.000209	0.0221									extracellular structure organization (GO:0043062)	249	22	7.14	+	3.08	8.21e-06	0.000824
																																																																							Extracellular matrix organization (R-MMU-1474244)	260	7	1.07	+	6.51	0.000118	0.0298									negative regulation of signal transduction (GO:0009968)	1156	83	43.62	+	1.9	7.8e-08	3.09e-05									extracellular matrix organization (GO:0030198)	216	19	6.19	+	3.07	3.54e-05	0.00279
																																																																							Signal Transduction (R-MMU-162582)	2377	29	9.82	+	2.95	5.63e-08	8.51e-05									regulation of growth (GO:0040008)	697	50	26.3	+	1.9	3.72e-05	0.00563									protein heterooligomerization (GO:0051291)	148	13	4.24	+	3.06	0.000595	0.0267
																																																																																							localization of cell (GO:0051674)	937	67	35.36	+	1.9	1.65e-06	0.000376									mammary gland development (GO:0030879)	149	13	4.27	+	3.04	0.000631	0.0279
																																																																																							cell motility (GO:0048870)	937	67	35.36	+	1.9	1.65e-06	0.000371									calcium ion transmembrane transport (GO:0070588)	138	12	3.95	+	3.03	0.00103	0.0406
																																																																																							regulation of system process (GO:0044057)	561	40	21.17	+	1.89	0.000236	0.024									cardiovascular system development (GO:0072358)	553	48	15.85	+	3.03	6.99e-11	3.86e-08
																																																																																							neuron differentiation (GO:0030182)	969	69	36.56	+	1.89	1.51e-06	0.000358									negative regulation of cell projection organization (GO:0031345)	196	17	5.62	+	3.03	0.000105	0.00665
																																																																																							negative regulation of transport (GO:0051051)	507	36	19.13	+	1.88	0.000648	0.0487									regulation of blood pressure (GO:0008217)	196	17	5.62	+	3.03	0.000105	0.00662
																																																																																							positive regulation of cell differentiation (GO:0045597)	1043	74	39.35	+	1.88	6.54e-07	0.000177									cell morphogenesis involved in differentiation (GO:0000904)	520	45	14.9	+	3.02	3.07e-10	1.22e-07
																																																																																							anatomical structure morphogenesis (GO:0009653)	2103	149	79.35	+	1.88	3.79e-13	7.32e-10									angiogenesis (GO:0001525)	301	26	8.63	+	3.01	1.86e-06	0.000246
																																																																																							cell adhesion (GO:0007155)	750	53	28.3	+	1.87	3.04e-05	0.00474									anterior/posterior pattern specification (GO:0009952)	223	19	6.39	+	2.97	5.28e-05	0.00379
																																																																																							heart development (GO:0007507)	542	38	20.45	+	1.86	0.000454	0.0369									telencephalon development (GO:0021537)	236	20	6.76	+	2.96	3.63e-05	0.00283
																																																																																							negative regulation of cell communication (GO:0010648)	1284	89	48.45	+	1.84	1e-07	3.77e-05									regulation of epithelial cell migration (GO:0010632)	213	18	6.1	+	2.95	9.07e-05	0.00589
																																																																																							negative regulation of signaling (GO:0023057)	1288	89	48.6	+	1.83	1.48e-07	4.98e-05									sodium ion transport (GO:0006814)	155	13	4.44	+	2.93	0.000887	0.0361
																																																																																							positive regulation of signal transduction (GO:0009967)	1420	98	53.58	+	1.83	3.33e-08	1.47e-05									signal release (GO:0023061)	167	14	4.79	+	2.93	0.000573	0.0259
																																																																																							positive regulation of developmental process (GO:0051094)	1458	100	55.01	+	1.82	2.34e-08	1.13e-05									pallium development (GO:0021543)	156	13	4.47	+	2.91	0.000937	0.0375
																																																																																							negative regulation of multicellular organismal process (GO:0051241)	1203	82	45.39	+	1.81	7.15e-07	0.000187									blood vessel morphogenesis (GO:0048514)	409	34	11.72	+	2.9	1.15e-07	1.96e-05
																																																																																							neuron projection development (GO:0031175)	639	43	24.11	+	1.78	0.000534	0.0423									mesenchyme development (GO:0060485)	205	17	5.88	+	2.89	0.000174	0.00999
																																																																																							nervous system development (GO:0007399)	2114	142	79.77	+	1.78	6.92e-11	7.64e-08									positive regulation of kinase activity (GO:0033674)	508	42	14.56	+	2.88	4.25e-09	1.11e-06
																																																																																							regulation of multicellular organismal development (GO:2000026)	2011	135	75.88	+	1.78	2.04e-10	1.85e-07									skin development (GO:0043588)	242	20	6.94	+	2.88	5.03e-05	0.00365
																																																																																							positive regulation of multicellular organismal process (GO:0051240)	1745	117	65.84	+	1.78	4.49e-09	2.9e-06									gonad development (GO:0008406)	195	16	5.59	+	2.86	0.000298	0.0153
																																																																																							regulation of cell projection organization (GO:0031344)	731	49	27.58	+	1.78	0.000198	0.0217									eye morphogenesis (GO:0048592)	159	13	4.56	+	2.85	0.0011	0.0422
																																																																																							negative regulation of cell proliferation (GO:0008285)	658	44	24.83	+	1.77	0.000453	0.0371									vascular process in circulatory system (GO:0003018)	208	17	5.96	+	2.85	0.000204	0.0113
																																																																																							cell development (GO:0048468)	1662	111	62.71	+	1.77	1.48e-08	8.2e-06									regulation of cellular response to growth factor stimulus (GO:0090287)	258	21	7.39	+	2.84	4.04e-05	0.00307
																																																																																							regulation of plasma membrane bounded cell projection organization (GO:0120035)	722	48	27.24	+	1.76	0.000371	0.0335									branching morphogenesis of an epithelial tube (GO:0048754)	160	13	4.59	+	2.84	0.00116	0.0435
																																																																																							regulation of developmental process (GO:0050793)	2532	168	95.54	+	1.76	1.53e-12	2.62e-09									regionalization (GO:0003002)	346	28	9.92	+	2.82	2.45e-06	0.000311
																																																																																							positive regulation of cell communication (GO:0010647)	1607	106	60.64	+	1.75	6.19e-08	2.59e-05									axon development (GO:0061564)	322	26	9.23	+	2.82	5.79e-06	0.000626
																																																																																							negative regulation of response to stimulus (GO:0048585)	1520	100	57.35	+	1.74	1.89e-07	6.1e-05									peptide secretion (GO:0002790)	161	13	4.61	+	2.82	0.00122	0.0454
																																																																																							ion homeostasis (GO:0050801)	761	50	28.71	+	1.74	0.000264	0.0254									cell-cell signaling (GO:0007267)	830	67	23.79	+	2.82	2.19e-13	3.08e-10
																																																																																							regulation of multicellular organismal process (GO:0051239)	2965	194	111.88	+	1.73	6.63e-14	2.56e-10									neural tube development (GO:0021915)	186	15	5.33	+	2.81	0.000539	0.0249
																																																																																							regulation of neuron differentiation (GO:0045664)	736	48	27.77	+	1.73	0.000434	0.0367									development of primary sexual characteristics (GO:0045137)	199	16	5.7	+	2.81	0.000368	0.0181
																																																																																							animal organ development (GO:0048513)	2954	192	111.46	+	1.72	1.37e-13	4.24e-10									regulation of axonogenesis (GO:0050770)	199	16	5.7	+	2.81	0.000368	0.0181
																																																																																							plasma membrane bounded cell projection organization (GO:0120036)	1002	65	37.81	+	1.72	5.05e-05	0.00704									epithelial cell development (GO:0002064)	212	17	6.08	+	2.8	0.000251	0.0134
																																																																																							generation of neurons (GO:0048699)	1558	101	58.79	+	1.72	2.74e-07	8.15e-05									gland development (GO:0048732)	424	34	12.15	+	2.8	2.53e-07	4.07e-05
																																																																																							positive regulation of signaling (GO:0023056)	1614	104	60.9	+	1.71	2.82e-07	8.24e-05									axonogenesis (GO:0007409)	300	24	8.6	+	2.79	1.52e-05	0.00136
																																																																																							neurogenesis (GO:0022008)	1654	106	62.41	+	1.7	2.69e-07	8.16e-05									positive regulation of protein kinase activity (GO:0045860)	438	35	12.55	+	2.79	1.82e-07	2.99e-05
																																																																																							cell projection organization (GO:0030030)	1051	67	39.66	+	1.69	7.38e-05	0.0101									positive regulation of protein serine/threonine kinase activity (GO:0071902)	288	23	8.25	+	2.79	2.33e-05	0.00192
																																																																																							neuron development (GO:0048666)	789	50	29.77	+	1.68	0.000656	0.049									tube morphogenesis (GO:0035239)	689	55	19.75	+	2.79	5.28e-11	3.14e-08
																																																																																							regulation of signal transduction (GO:0009966)	2623	166	98.97	+	1.68	9.48e-11	9.77e-08									learning (GO:0007612)	163	13	4.67	+	2.78	0.00136	0.0487
																																																																																							cell surface receptor signaling pathway (GO:0007166)	1854	117	69.96	+	1.67	1.05e-07	3.76e-05									brain development (GO:0007420)	602	48	17.25	+	2.78	9.76e-10	3.28e-07
																																																																																							chemical homeostasis (GO:0048878)	1050	66	39.62	+	1.67	0.000105	0.0132									morphogenesis of an epithelium (GO:0002009)	492	39	14.1	+	2.77	4.38e-08	8.37e-06
																																																																																							regulation of cell communication (GO:0010646)	2993	188	112.93	+	1.66	5.46e-12	7.67e-09									forebrain development (GO:0030900)	367	29	10.52	+	2.76	2.52e-06	0.000314
																																																																																							regulation of neurogenesis (GO:0050767)	892	56	33.66	+	1.66	0.000364	0.0331									reproductive structure development (GO:0048608)	420	33	12.04	+	2.74	5.81e-07	8.55e-05
																																																																																							regulation of locomotion (GO:0040012)	940	59	35.47	+	1.66	0.000259	0.0252									head development (GO:0060322)	652	51	18.69	+	2.73	5.3e-10	1.95e-07
																																																																																							regulation of cellular component movement (GO:0051270)	945	59	35.66	+	1.65	0.000276	0.026									axon guidance (GO:0007411)	179	14	5.13	+	2.73	0.00107	0.0416
																																																																																							regulation of signaling (GO:0023051)	3018	188	113.88	+	1.65	9.72e-12	1.25e-08									positive regulation of supramolecular fiber organization (GO:1902905)	179	14	5.13	+	2.73	0.00107	0.0415
																																																																																							embryo development (GO:0009790)	1037	64	39.13	+	1.64	0.000256	0.0252									positive regulation of MAP kinase activity (GO:0043406)	218	17	6.25	+	2.72	0.00034	0.0171
																																																																																							regulation of cell development (GO:0060284)	1021	63	38.52	+	1.64	0.000237	0.024									reproductive system development (GO:0061458)	424	33	12.15	+	2.72	7.07e-07	0.0001
																																																																																							regulation of cell proliferation (GO:0042127)	1609	98	60.71	+	1.61	6.02e-06	0.00113									trans-synaptic signaling (GO:0099537)	360	28	10.32	+	2.71	4.95e-06	0.000555
																																																																																							regulation of cellular component organization (GO:0051128)	2385	145	89.99	+	1.61	2.1e-08	1.05e-05									tube development (GO:0035295)	888	69	25.45	+	2.71	4.98e-13	6.41e-10
																																																																																							system development (GO:0048731)	4054	245	152.97	+	1.6	4.08e-14	2.1e-10									synaptic signaling (GO:0099536)	362	28	10.37	+	2.7	5.46e-06	0.000603
																																																																																							positive regulation of molecular function (GO:0044093)	1415	83	53.39	+	1.55	0.000142	0.0169									neuron projection guidance (GO:0097485)	181	14	5.19	+	2.7	0.00119	0.0442
																																																																																							multicellular organism development (GO:0007275)	4592	269	173.27	+	1.55	4.06e-14	3.14e-10									blood circulation (GO:0008015)	404	31	11.58	+	2.68	2.02e-06	0.00026
																																																																																							cell differentiation (GO:0030154)	3554	206	134.1	+	1.54	4.72e-10	3.48e-07									chemical synaptic transmission (GO:0007268)	352	27	10.09	+	2.68	9.22e-06	0.000908
																																																																																							anatomical structure development (GO:0048856)	4947	286	186.66	+	1.53	1.91e-14	2.96e-10									anterograde trans-synaptic signaling (GO:0098916)	352	27	10.09	+	2.68	9.22e-06	0.000902
																																																																																							cellular developmental process (GO:0048869)	3641	210	137.38	+	1.53	3.83e-10	3.12e-07									negative regulation of cell migration (GO:0030336)	248	19	7.11	+	2.67	0.000192	0.0109
																																																																																							homeostatic process (GO:0042592)	1545	88	58.3	+	1.51	0.000201	0.0217									regulation of supramolecular fiber organization (GO:1902903)	340	26	9.74	+	2.67	1.41e-05	0.00128
																																																																																							positive regulation of response to stimulus (GO:0048584)	2160	123	81.5	+	1.51	9.04e-06	0.00161									tissue morphogenesis (GO:0048729)	615	47	17.63	+	2.67	5.14e-09	1.3e-06
																																																																																							regulation of localization (GO:0032879)	2620	148	98.86	+	1.5	1.3e-06	0.000313									learning or memory (GO:0007611)	276	21	7.91	+	2.65	9.89e-05	0.00632
																																																																																							developmental process (GO:0032502)	5255	294	198.28	+	1.48	3.22e-13	7.12e-10									circulatory system process (GO:0003013)	409	31	11.72	+	2.64	2.56e-06	0.000314
																																																																																							small molecule metabolic process (GO:0044281)	1505	84	56.79	+	1.48	0.000631	0.0476									positive regulation of ion transport (GO:0043270)	291	22	8.34	+	2.64	7.43e-05	0.00504
																																																																																							regulation of response to stimulus (GO:0048583)	3675	205	138.67	+	1.48	1.08e-08	6.43e-06									cell morphogenesis involved in neuron differentiation (GO:0048667)	385	29	11.03	+	2.63	6e-06	0.000644
																																																																																							regulation of biological quality (GO:0065008)	3632	199	137.04	+	1.45	8.13e-08	3.14e-05									neuron projection morphogenesis (GO:0048812)	425	32	12.18	+	2.63	2.01e-06	0.000261
																																																																																							regulation of cell death (GO:0010941)	1651	90	62.3	+	1.44	0.000665	0.0492									regulation of ERK1 and ERK2 cascade (GO:0070372)	320	24	9.17	+	2.62	4e-05	0.00306
																																																																																							regulation of transport (GO:0051049)	1801	97	67.96	+	1.43	0.000663	0.0493									negative regulation of cellular component movement (GO:0051271)	295	22	8.45	+	2.6	8.95e-05	0.00584
																																																																																							negative regulation of cellular process (GO:0048523)	4433	230	167.27	+	1.38	3.46e-07	9.9e-05									plasma membrane bounded cell projection morphogenesis (GO:0120039)	430	32	12.32	+	2.6	2.53e-06	0.000313
																																																																																							negative regulation of biological process (GO:0048519)	4909	252	185.23	+	1.36	1.53e-07	5.03e-05									cell morphogenesis (GO:0000902)	686	51	19.66	+	2.59	3.29e-09	9.09e-07
																																																																																							positive regulation of cellular process (GO:0048522)	5111	261	192.85	+	1.35	1.17e-07	4.01e-05									pattern specification process (GO:0007389)	444	33	12.72	+	2.59	1.81e-06	0.000242
																																																																																							response to chemical (GO:0042221)	3278	167	123.69	+	1.35	7.57e-05	0.0103									regulation of stress-activated MAPK cascade (GO:0032872)	216	16	6.19	+	2.58	0.000842	0.0349
																																																																																							positive regulation of biological process (GO:0048518)	5720	291	215.83	+	1.35	1.83e-08	9.41e-06									cell projection morphogenesis (GO:0048858)	434	32	12.44	+	2.57	4.7e-06	0.000538
																																																																																							localization (GO:0051179)	4660	228	175.83	+	1.3	2.87e-05	0.00457									regulation of stress-activated protein kinase signaling cascade (GO:0070302)	217	16	6.22	+	2.57	0.000881	0.0359
																																																																																							cell communication (GO:0007154)	5308	255	200.28	+	1.27	2.24e-05	0.00368									negative regulation of locomotion (GO:0040013)	313	23	8.97	+	2.56	7.68e-05	0.00516
																																																																																							signaling (GO:0023052)	5185	249	195.64	+	1.27	3.3e-05	0.00511									regulation of membrane potential (GO:0042391)	424	31	12.15	+	2.55	7.36e-06	0.000759
																																																																																							multicellular organismal process (GO:0032501)	6966	333	262.84	+	1.27	5.66e-07	0.000156									growth (GO:0040007)	427	31	12.24	+	2.53	7.89e-06	0.000797
																																																																																							cellular component organization (GO:0016043)	4984	236	188.06	+	1.25	0.000152	0.0175									negative regulation of cell motility (GO:2000146)	262	19	7.51	+	2.53	0.000367	0.0181
																																																																																							response to stimulus (GO:0050896)	8237	360	310.8	+	1.16	0.000627	0.0475									positive regulation of transferase activity (GO:0051347)	580	42	16.62	+	2.53	1.56e-07	2.59e-05
																																																																																							regulation of cellular process (GO:0050794)	10651	458	401.89	+	1.14	0.000144	0.017									regulation of MAP kinase activity (GO:0043405)	291	21	8.34	+	2.52	0.000196	0.011
																																																																																							biological regulation (GO:0065007)	11901	511	449.05	+	1.14	2.66e-05	0.00433									developmental growth (GO:0048589)	416	30	11.92	+	2.52	1.22e-05	0.00112
																																																																																							cellular process (GO:0009987)	14324	613	540.48	+	1.13	2.02e-07	6.38e-05									negative regulation of neuron differentiation (GO:0045665)	250	18	7.16	+	2.51	0.000561	0.0256
																																																																																							regulation of biological process (GO:0050789)	11291	480	426.04	+	1.13	0.000254	0.0252									cognition (GO:0050890)	307	22	8.8	+	2.5	0.000239	0.0129
																																																																																							G-protein coupled receptor signaling pathway (GO:0007186)	1812	41	68.37	-	0.6	0.000357	0.0327									sex differentiation (GO:0007548)	252	18	7.22	+	2.49	0.000612	0.0273
																																																																																							sensory perception (GO:0007600)	1580	33	59.62	-	0.55	0.000185	0.0206									central nervous system development (GO:0007417)	788	56	22.58	+	2.48	2.69e-09	7.99e-07
																																																																																							sensory perception of chemical stimulus (GO:0007606)	1197	10	45.17	-	0.22	3.99e-10	3.08e-07									circulatory system development (GO:0072359)	873	62	25.02	+	2.48	3.13e-10	1.21e-07
																																																																																							sensory perception of smell (GO:0007608)	1098	7	41.43	-	0.17	9.51e-11	9.19e-08									positive regulation of ERK1 and ERK2 cascade (GO:0070374)	241	17	6.91	+	2.46	0.000976	0.0388
																																																																																																							striated muscle tissue development (GO:0014706)	312	22	8.94	+	2.46	0.000263	0.0139
																																																																																																							muscle tissue development (GO:0060537)	328	23	9.4	+	2.45	0.000193	0.0108
																																																																																							Reactome pathways	Mus musculus - REFLIST (22262)	upload_1 (840)	upload_1 (expected)	upload_1 (over/under)	upload_1 (fold Enrichment)	upload_1 (raw P-value)	upload_1 (FDR)									cell migration (GO:0016477)	817	57	23.41	+	2.43	2.92e-09	8.37e-07
																																																																																							WNT ligand biogenesis and trafficking (R-MMU-3238698)	26	8	0.98	+	8.15	2.31e-05	0.0117									cell part morphogenesis (GO:0032990)	459	32	13.15	+	2.43	9.72e-06	0.000922
																																																																																							Aquaporin-mediated transport (R-MMU-445717)	47	10	1.77	+	5.64	3.51e-05	0.0133									cellular component morphogenesis (GO:0032989)	784	54	22.47	+	2.4	1.14e-08	2.56e-06
																																																																																							ECM proteoglycans (R-MMU-3000178)	39	8	1.47	+	5.44	0.000264	0.0399									regulation of GTPase activity (GO:0043087)	291	20	8.34	+	2.4	0.000638	0.028
																																																																																							Vasopressin regulates renal water homeostasis via Aquaporins (R-MMU-432040)	41	8	1.55	+	5.17	0.000355	0.0448									epidermis development (GO:0008544)	262	18	7.51	+	2.4	0.00128	0.047
																																																																																							Integrin cell surface interactions (R-MMU-216083)	76	13	2.87	+	4.53	1.94e-05	0.0147									epithelial tube morphogenesis (GO:0060562)	350	24	10.03	+	2.39	0.00017	0.00983
																																																																																							Collagen biosynthesis and modifying enzymes (R-MMU-1650814)	62	10	2.34	+	4.27	0.000267	0.0367									negative regulation of neurogenesis (GO:0050768)	321	22	9.2	+	2.39	0.000332	0.0168
																																																																																							Hedgehog 'off' state (R-MMU-5610787)	110	14	4.15	+	3.37	0.00017	0.0321									biological adhesion (GO:0022610)	760	52	21.78	+	2.39	2.63e-08	5.29e-06
																																																																																							Signaling by Hedgehog (R-MMU-5358351)	153	18	5.77	+	3.12	5.4e-05	0.0163									regulation of protein serine/threonine kinase activity (GO:0071900)	424	29	12.15	+	2.39	3.47e-05	0.00275
																																																																																							Extracellular matrix organization (R-MMU-1474244)	260	25	9.81	+	2.55	7.29e-05	0.0184									regulation of cell migration (GO:0030334)	820	56	23.5	+	2.38	1.14e-08	2.58e-06
																																																																																							Axon guidance (R-MMU-422475)	435	33	16.41	+	2.01	0.00038	0.0442									anatomical structure formation involved in morphogenesis (GO:0048646)	882	60	25.28	+	2.37	3.03e-09	8.52e-07
																																																																																							Metabolism (R-MMU-1430728)	1714	96	64.67	+	1.48	0.000182	0.0306									animal organ morphogenesis (GO:0009887)	961	65	27.54	+	2.36	6.69e-10	2.4e-07
																																																																																							Unclassified (UNCLASSIFIED)	14480	482	546.37	-	0.88	6.92e-06	0.0105									neuron projection development (GO:0031175)	639	43	18.31	+	2.35	6.96e-07	0.000101
																																																																																							Olfactory Signaling Pathway (R-MMU-381753)	501	4	18.9	-	0.21	9.26e-05	0.02									cation transmembrane transport (GO:0098655)	432	29	12.38	+	2.34	7.22e-05	0.00494
																																																																																																							secretion by cell (GO:0032940)	388	26	11.12	+	2.34	0.000119	0.00732
																																																																																																							transmembrane receptor protein tyrosine kinase signaling pathway (GO:0007169)	344	23	9.86	+	2.33	0.000309	0.0157
																																																																																																							cell adhesion (GO:0007155)	750	50	21.49	+	2.33	1.29e-07	2.17e-05
																																																																																																							positive regulation of MAPK cascade (GO:0043410)	513	34	14.7	+	2.31	1.55e-05	0.00139
																																																																																																							negative regulation of cell development (GO:0010721)	364	24	10.43	+	2.3	0.000269	0.0141
																																																																																																							regulation of neurotransmitter levels (GO:0001505)	304	20	8.71	+	2.3	0.000924	0.0372
																																																																																																							regulation of kinase activity (GO:0043549)	748	49	21.44	+	2.29	2.5e-07	4.07e-05
																																																																																																							epithelium development (GO:0060429)	1008	66	28.89	+	2.28	1.71e-09	5.3e-07
																																																																																																							regulation of MAPK cascade (GO:0043408)	721	47	20.66	+	2.27	5.13e-07	7.78e-05
																																																																																																							localization of cell (GO:0051674)	937	61	26.85	+	2.27	9.59e-09	2.25e-06
																																																																																																							cell motility (GO:0048870)	937	61	26.85	+	2.27	9.59e-09	2.21e-06
																																																																																																							metal ion transport (GO:0030001)	553	36	15.85	+	2.27	1.12e-05	0.00103
																																																																																																							behavior (GO:0007610)	647	42	18.54	+	2.27	2.61e-06	0.000316
																																																																																																							regulation of cell motility (GO:2000145)	864	56	24.76	+	2.26	5.12e-08	9.66e-06
																																																																																																							plasma membrane bounded cell projection assembly (GO:0120031)	355	23	10.17	+	2.26	0.000677	0.0293
																																																																																																							locomotion (GO:0040011)	1104	71	31.64	+	2.24	8.26e-10	2.9e-07
																																																																																																							movement of cell or subcellular component (GO:0006928)	1307	84	37.46	+	2.24	1.97e-11	1.38e-08
																																																																																																							supramolecular fiber organization (GO:0097435)	436	28	12.5	+	2.24	0.000147	0.00881
																																																																																																							inorganic cation transmembrane transport (GO:0098662)	406	26	11.64	+	2.23	0.000279	0.0146
																																																																																																							negative regulation of nervous system development (GO:0051961)	344	22	9.86	+	2.23	0.00101	0.0397
																																																																																																							plasma membrane bounded cell projection organization (GO:0120036)	1002	64	28.72	+	2.23	8.74e-09	2.11e-06
																																																																																																							positive regulation of catalytic activity (GO:0043085)	1067	68	30.58	+	2.22	2.72e-09	7.92e-07
																																																																																																							taxis (GO:0042330)	441	28	12.64	+	2.22	0.000168	0.00974
																																																																																																							regulation of cellular component movement (GO:0051270)	945	60	27.08	+	2.22	3.48e-08	6.73e-06
																																																																																																							regulation of cytoskeleton organization (GO:0051493)	525	33	15.05	+	2.19	6.35e-05	0.00444
																																																																																																							regulation of locomotion (GO:0040012)	940	59	26.94	+	2.19	5.98e-08	1.07e-05
																																																																																																							regulation of transmembrane transport (GO:0034762)	542	34	15.53	+	2.19	4.78e-05	0.00348
																																																																																																							regulation of protein kinase activity (GO:0045859)	654	41	18.74	+	2.19	9.58e-06	0.000926
																																																																																																							cell projection assembly (GO:0030031)	368	23	10.55	+	2.18	0.000856	0.0352
																																																																																																							skeletal system development (GO:0001501)	466	29	13.35	+	2.17	0.00024	0.0129
																																																																																																							positive regulation of molecular function (GO:0044093)	1415	88	40.55	+	2.17	3.43e-11	2.21e-08
																																																																																																							neuron differentiation (GO:0030182)	969	60	27.77	+	2.16	9.09e-08	1.6e-05
																																																																																																							protein phosphorylation (GO:0006468)	747	46	21.41	+	2.15	2.82e-06	0.000338
																																																																																																							chemotaxis (GO:0006935)	439	27	12.58	+	2.15	0.000484	0.0226
																																																																																																							embryonic morphogenesis (GO:0048598)	602	37	17.25	+	2.14	3.98e-05	0.00306
																																																																																																							negative regulation of signal transduction (GO:0009968)	1156	71	33.13	+	2.14	5.81e-09	1.45e-06
																																																																																																							actin filament-based process (GO:0030029)	506	31	14.5	+	2.14	0.00015	0.00895
																																																																																																							negative regulation of transport (GO:0051051)	507	31	14.53	+	2.13	0.000153	0.00911
																																																																																																							ion transmembrane transport (GO:0034220)	591	36	16.94	+	2.13	5.82e-05	0.00411
																																																																																																							cell projection organization (GO:0030030)	1051	64	30.12	+	2.12	5.86e-08	1.07e-05
																																																																																																							heart development (GO:0007507)	542	33	15.53	+	2.12	9.3e-05	0.00601
																																																																																																							anatomical structure morphogenesis (GO:0009653)	2103	128	60.27	+	2.12	1.77e-15	5.47e-12
																																																																																																							negative regulation of cell communication (GO:0010648)	1284	78	36.8	+	2.12	1.4e-09	4.6e-07
																																																																																																							regulation of hormone levels (GO:0010817)	527	32	15.1	+	2.12	0.000126	0.00769
																																																																																																							negative regulation of signaling (GO:0023057)	1288	78	36.91	+	2.11	1.53e-09	4.83e-07
																																																																																																							embryo development ending in birth or egg hatching (GO:0009792)	728	44	20.86	+	2.11	9.63e-06	0.000925
																																																																																																							enzyme linked receptor protein signaling pathway (GO:0007167)	533	32	15.28	+	2.09	0.000219	0.0122
																																																																																																							regulation of neuron projection development (GO:0010975)	568	34	16.28	+	2.09	0.000123	0.0075
																																																																																																							generation of neurons (GO:0048699)	1558	93	44.65	+	2.08	8.8e-11	4.39e-08
																																																																																																							neuron development (GO:0048666)	789	47	22.61	+	2.08	5.18e-06	0.000576
																																																																																																							cell development (GO:0048468)	1662	99	47.63	+	2.08	1.52e-11	1.12e-08
																																																																																																							inorganic ion transmembrane transport (GO:0098660)	455	27	13.04	+	2.07	0.000634	0.0279
																																																																																																							tissue development (GO:0009888)	1591	94	45.6	+	2.06	8.51e-11	4.38e-08
																																																																																																							chordate embryonic development (GO:0043009)	711	42	20.38	+	2.06	2.26e-05	0.00191
																																																																																																							regulation of cellular protein localization (GO:1903827)	474	28	13.58	+	2.06	0.000509	0.0236
																																																																																																							regulation of anatomical structure morphogenesis (GO:0022603)	1034	61	29.63	+	2.06	2.57e-07	4.1e-05
																																																																																																							cation transport (GO:0006812)	714	42	20.46	+	2.05	2.4e-05	0.00197
																																																																																																							embryo development (GO:0009790)	1037	61	29.72	+	2.05	4.03e-07	6.22e-05
																																																																																																							negative regulation of cellular component organization (GO:0051129)	681	40	19.52	+	2.05	4.21e-05	0.00318
																																																																																																							nervous system development (GO:0007399)	2114	124	60.58	+	2.05	6.19e-14	9.56e-11
																																																																																																							regulation of protein localization (GO:0032880)	940	55	26.94	+	2.04	1.53e-06	0.000205
																																																																																																							secretion (GO:0046903)	496	29	14.21	+	2.04	0.00063	0.0279
																																																																																																							regulation of ion transmembrane transport (GO:0034765)	445	26	12.75	+	2.04	0.000961	0.0384
																																																																																																							regulation of neurogenesis (GO:0050767)	892	52	25.56	+	2.03	3.77e-06	0.000444
																																																																																																							cell surface receptor signaling pathway (GO:0007166)	1854	108	53.13	+	2.03	6.67e-12	6.06e-09
																																																																																																							developmental process involved in reproduction (GO:0003006)	723	42	20.72	+	2.03	4.3e-05	0.00321
																																																																																																							regulation of transferase activity (GO:0051338)	847	49	24.27	+	2.02	9.78e-06	0.000921
																																																																																																							negative regulation of cell proliferation (GO:0008285)	658	38	18.86	+	2.02	8.85e-05	0.0058
																																																																																																							positive regulation of cellular component biogenesis (GO:0044089)	503	29	14.42	+	2.01	0.000693	0.0298
																																																																																																							negative regulation of cell differentiation (GO:0045596)	729	42	20.89	+	2.01	4.58e-05	0.00337
																																																																																																							neurogenesis (GO:0022008)	1654	95	47.4	+	2	3e-10	1.22e-07
																																																																																																							regulation of cellular component biogenesis (GO:0044087)	888	51	25.45	+	2	6.08e-06	0.000649
																																																																																																							epithelial cell differentiation (GO:0030855)	505	29	14.47	+	2	0.000715	0.0305
																																																																																																							regulation of neuron differentiation (GO:0045664)	736	42	21.09	+	1.99	5.06e-05	0.00366
																																																																																																							positive regulation of cellular component movement (GO:0051272)	526	30	15.07	+	1.99	0.000587	0.0264
																																																																																																							negative regulation of developmental process (GO:0051093)	982	56	28.14	+	1.99	2.56e-06	0.000312
																																																																																																							positive regulation of locomotion (GO:0040017)	544	31	15.59	+	1.99	0.000462	0.0217
																																																																																																							divalent inorganic cation homeostasis (GO:0072507)	475	27	13.61	+	1.98	0.00133	0.0483
																																																																																																							regulation of plasma membrane bounded cell projection organization (GO:0120035)	722	41	20.69	+	1.98	6.99e-05	0.00482
																																																																																																							regulation of localization (GO:0032879)	2620	148	75.09	+	1.97	1.95e-15	5.01e-12
																																																																																																							regulation of ion transport (GO:0043269)	673	38	19.29	+	1.97	0.000167	0.00974
																																																																																																							regulation of anatomical structure size (GO:0090066)	568	32	16.28	+	1.97	0.00056	0.0256
																																																																																																							regulation of cell differentiation (GO:0045595)	1780	100	51.01	+	1.96	2.85e-10	1.19e-07
																																																																																																							regulation of cell projection organization (GO:0031344)	731	41	20.95	+	1.96	8.17e-05	0.0054
																																																																																																							positive regulation of cell communication (GO:0010647)	1607	90	46.05	+	1.95	3.36e-09	9.12e-07
																																																																																																							positive regulation of phosphorylation (GO:0042327)	1018	57	29.17	+	1.95	3.77e-06	0.000441
																																																																																																							regulation of cell development (GO:0060284)	1021	57	29.26	+	1.95	3.93e-06	0.000457
																																																																																																							positive regulation of protein phosphorylation (GO:0001934)	969	54	27.77	+	1.94	9.08e-06	0.0009
																																																																																																							regulation of multicellular organismal development (GO:2000026)	2011	112	57.63	+	1.94	3.89e-11	2.41e-08
																																																																																																							positive regulation of signal transduction (GO:0009967)	1420	79	40.7	+	1.94	5.44e-08	1e-05
																																																																																																							regulation of cellular localization (GO:0060341)	810	45	23.21	+	1.94	4.63e-05	0.00339
																																																																																																							regulation of system process (GO:0044057)	561	31	16.08	+	1.93	0.000849	0.035
																																																																																																							positive regulation of signaling (GO:0023056)	1614	89	46.26	+	1.92	9.22e-09	2.19e-06
																																																																																																							transmembrane transport (GO:0055085)	889	49	25.48	+	1.92	2.6e-05	0.00212
																																																																																																							cell proliferation (GO:0008283)	569	31	16.31	+	1.9	0.000971	0.0387
																																																																																																							positive regulation of phosphorus metabolic process (GO:0010562)	1105	60	31.67	+	1.89	5.7e-06	0.000624
																																																																																																							positive regulation of phosphate metabolic process (GO:0045937)	1105	60	31.67	+	1.89	5.7e-06	0.00062
																																																																																																							animal organ development (GO:0048513)	2954	160	84.66	+	1.89	4.11e-15	9.08e-12
																																																																																																							regulation of phosphorylation (GO:0042325)	1478	80	42.36	+	1.89	1.03e-07	1.8e-05
																																																																																																							phosphorylation (GO:0016310)	998	54	28.6	+	1.89	1.9e-05	0.00163
																																																																																																							regulation of nervous system development (GO:0051960)	988	53	28.31	+	1.87	2.7e-05	0.00217
																																																																																																							regulation of protein phosphorylation (GO:0001932)	1366	73	39.15	+	1.86	7.7e-07	0.000108
																																																																																																							negative regulation of multicellular organismal process (GO:0051241)	1203	64	34.48	+	1.86	3.99e-06	0.00046
																																																																																																							regulation of cell adhesion (GO:0030155)	640	34	18.34	+	1.85	0.00115	0.0433
																																																																																																							intracellular signal transduction (GO:0035556)	1361	72	39	+	1.85	1.17e-06	0.000162
																																																																																																							regulation of transport (GO:0051049)	1801	95	51.61	+	1.84	2.09e-08	4.3e-06
																																																																																																							regulation of catalytic activity (GO:0050790)	1806	95	51.76	+	1.84	2.21e-08	4.5e-06
																																																																																																							ion homeostasis (GO:0050801)	761	40	21.81	+	1.83	0.000405	0.0195
																																																																																																							regulation of hydrolase activity (GO:0051336)	961	50	27.54	+	1.82	8.26e-05	0.00544
																																																																																																							negative regulation of response to stimulus (GO:0048585)	1520	79	43.56	+	1.81	7.8e-07	0.000109
																																																																																																							system development (GO:0048731)	4054	210	116.18	+	1.81	2.3e-18	1.78e-14
																																																																																																							positive regulation of cell differentiation (GO:0045597)	1043	54	29.89	+	1.81	6.52e-05	0.00454
																																																																																																							regulation of growth (GO:0040008)	697	36	19.98	+	1.8	0.00123	0.0452
																																																																																																							regulation of phosphate metabolic process (GO:0019220)	1666	86	47.75	+	1.8	3.1e-07	4.89e-05
																																																																																																							regulation of phosphorus metabolic process (GO:0051174)	1671	86	47.89	+	1.8	3.22e-07	5.03e-05
																																																																																																							regulation of cell communication (GO:0010646)	2993	154	85.78	+	1.8	9.19e-13	1.01e-09
																																																																																																							regulation of signaling (GO:0023051)	3018	155	86.49	+	1.79	1.08e-12	1.11e-09
																																																																																																							regulation of developmental process (GO:0050793)	2532	130	72.56	+	1.79	1.07e-10	5.19e-08
																																																																																																							regulation of signal transduction (GO:0009966)	2623	134	75.17	+	1.78	8.5e-11	4.53e-08
																																																																																																							positive regulation of protein modification process (GO:0031401)	1176	60	33.7	+	1.78	3.62e-05	0.00284
																																																																																																							cell differentiation (GO:0030154)	3554	181	101.85	+	1.78	8.51e-15	1.64e-11
																																																																																																							regulation of molecular function (GO:0065009)	2426	123	69.53	+	1.77	8.95e-10	3.08e-07
																																																																																																							chemical homeostasis (GO:0048878)	1050	53	30.09	+	1.76	0.000109	0.00681
																																																																																																							positive regulation of transport (GO:0051050)	1013	51	29.03	+	1.76	0.000174	0.01
																																																																																																							cellular developmental process (GO:0048869)	3641	183	104.35	+	1.75	2.35e-14	4.04e-11
																																																																																																							regulation of multicellular organismal process (GO:0051239)	2965	149	84.97	+	1.75	1.46e-11	1.13e-08
																																																																																																							positive regulation of cellular protein metabolic process (GO:0032270)	1478	74	42.36	+	1.75	6.29e-06	0.000657
																																																																																																							multicellular organism development (GO:0007275)	4592	229	131.6	+	1.74	2.4e-18	9.28e-15
																																																																																																							regulation of secretion (GO:0051046)	824	41	23.61	+	1.74	0.000988	0.0392
																																																																																																							regulation of cellular component organization (GO:0051128)	2385	117	68.35	+	1.71	1.62e-08	3.52e-06
																																																																																																							regulation of protein modification process (GO:0031399)	1713	84	49.09	+	1.71	3e-06	0.000356
																																																																																																							anatomical structure development (GO:0048856)	4947	241	141.77	+	1.7	2.39e-18	1.23e-14
																																																																																																							phosphorus metabolic process (GO:0006793)	1731	84	49.61	+	1.69	4.8e-06	0.000546
																																																																																																							regulation of cell proliferation (GO:0042127)	1609	78	46.11	+	1.69	1e-05	0.000936
																																																																																																							regulation of biological quality (GO:0065008)	3632	176	104.09	+	1.69	2.08e-12	2.01e-09
																																																																																																							developmental process (GO:0032502)	5255	254	150.6	+	1.69	3.84e-19	5.94e-15
																																																																																																							cytoskeleton organization (GO:0007010)	1016	49	29.12	+	1.68	0.000561	0.0255
																																																																																																							phosphate-containing compound metabolic process (GO:0006796)	1659	80	47.54	+	1.68	9.35e-06	0.000909
																																																																																																							positive regulation of protein metabolic process (GO:0051247)	1581	76	45.31	+	1.68	1.75e-05	0.00152
																																																																																																							regulation of organelle organization (GO:0033043)	1175	55	33.67	+	1.63	0.000649	0.0283
																																																																																																							homeostatic process (GO:0042592)	1545	72	44.28	+	1.63	8e-05	0.00533
																																																																																																							ion transport (GO:0006811)	1116	52	31.98	+	1.63	0.000936	0.0376
																																																																																																							response to external stimulus (GO:0009605)	1865	86	53.45	+	1.61	1.98e-05	0.00169
																																																																																																							positive regulation of cellular component organization (GO:0051130)	1207	55	34.59	+	1.59	0.00106	0.0411
																																																																																																							positive regulation of developmental process (GO:0051094)	1458	66	41.78	+	1.58	0.000365	0.0182
																																																																																																							cellular protein modification process (GO:0006464)	2234	101	64.02	+	1.58	7.71e-06	0.000789
																																																																																																							protein modification process (GO:0036211)	2234	101	64.02	+	1.58	7.71e-06	0.000784
																																																																																																							regulation of cellular protein metabolic process (GO:0032268)	2399	107	68.75	+	1.56	6.15e-06	0.000651
																																																																																																							negative regulation of cellular process (GO:0048523)	4433	197	127.04	+	1.55	1.14e-10	5.36e-08
																																																																																																							regulation of apoptotic process (GO:0042981)	1488	66	42.64	+	1.55	0.000744	0.0315
																																																																																																							negative regulation of biological process (GO:0048519)	4909	217	140.69	+	1.54	1.07e-11	9.21e-09
																																																																																																							regulation of protein metabolic process (GO:0051246)	2582	114	74	+	1.54	4.83e-06	0.000545
																																																																																																							positive regulation of macromolecule metabolic process (GO:0010604)	3043	134	87.21	+	1.54	6.79e-07	9.9e-05
																																																																																																							regulation of programmed cell death (GO:0043067)	1505	66	43.13	+	1.53	0.000812	0.034
																																																																																																							negative regulation of biosynthetic process (GO:0009890)	1461	64	41.87	+	1.53	0.0012	0.0445
																																																																																																							positive regulation of nitrogen compound metabolic process (GO:0051173)	2930	128	83.97	+	1.52	2.04e-06	0.000261
																																																																																																							macromolecule modification (GO:0043412)	2404	105	68.9	+	1.52	2.01e-05	0.00171
																																																																																																							regulation of cell death (GO:0010941)	1651	72	47.32	+	1.52	0.000576	0.026
																																																																																																							positive regulation of multicellular organismal process (GO:0051240)	1745	76	50.01	+	1.52	0.000453	0.0214
																																																																																																							positive regulation of cellular metabolic process (GO:0031325)	3054	133	87.52	+	1.52	1.29e-06	0.000176
																																																																																																							localization (GO:0051179)	4660	202	133.55	+	1.51	4.76e-10	1.8e-07
																																																																																																							regulation of intracellular signal transduction (GO:1902531)	1616	70	46.31	+	1.51	0.000889	0.0361
																																																																																																							regulation of response to stimulus (GO:0048583)	3675	159	105.32	+	1.51	1.15e-07	1.97e-05
																																																																																																							positive regulation of response to stimulus (GO:0048584)	2160	93	61.9	+	1.5	0.000114	0.00705
																																																																																																							positive regulation of metabolic process (GO:0009893)	3270	140	93.71	+	1.49	1.45e-06	0.000197
																																																																																																							cellular response to organic substance (GO:0071310)	1693	72	48.52	+	1.48	0.00115	0.0433
																																																																																																							positive regulation of biological process (GO:0048518)	5720	243	163.93	+	1.48	1.3e-11	1.06e-08
																																																																																																							positive regulation of cellular process (GO:0048522)	5111	214	146.47	+	1.46	2.29e-09	6.95e-07
																																																																																																							cellular localization (GO:0051641)	1946	81	55.77	+	1.45	0.00109	0.042
																																																																																																							transport (GO:0006810)	3412	141	97.78	+	1.44	8.45e-06	0.000843
																																																																																																							cellular component assembly (GO:0022607)	2110	87	60.47	+	1.44	0.000801	0.0337
																																																																																																							signaling (GO:0023052)	5185	212	148.6	+	1.43	2.03e-08	4.24e-06
																																																																																																							response to chemical (GO:0042221)	3278	134	93.94	+	1.43	2.8e-05	0.00223
																																																																																																							response to organic substance (GO:0010033)	2355	96	67.49	+	1.42	0.000558	0.0256
																																																																																																							establishment of localization (GO:0051234)	3543	143	101.54	+	1.41	2.43e-05	0.00199
																																																																																																							cellular protein metabolic process (GO:0044267)	2815	113	80.67	+	1.4	0.000296	0.0153
																																																																																																							cell communication (GO:0007154)	5308	213	152.12	+	1.4	7.82e-08	1.39e-05
																																																																																																							multicellular organismal process (GO:0032501)	6966	278	199.64	+	1.39	1.74e-10	7.93e-08
																																																																																																							cellular component organization (GO:0016043)	4984	198	142.83	+	1.39	7e-07	0.0001
																																																																																																							cellular component organization or biogenesis (GO:0071840)	5162	201	147.94	+	1.36	2.47e-06	0.00031
																																																																																																							signal transduction (GO:0007165)	4839	187	138.68	+	1.35	9.69e-06	0.000925
																																																																																																							organonitrogen compound metabolic process (GO:1901564)	4460	170	127.82	+	1.33	7.5e-05	0.00506
																																																																																																							regulation of primary metabolic process (GO:0080090)	5369	203	153.87	+	1.32	1.58e-05	0.0014
																																																																																																							regulation of macromolecule metabolic process (GO:0060255)	5423	205	155.42	+	1.32	1.36e-05	0.00124
																																																																																																							regulation of metabolic process (GO:0019222)	5839	220	167.34	+	1.31	6.19e-06	0.000651
																																																																																																							regulation of nitrogen compound metabolic process (GO:0051171)	5234	196	150	+	1.31	3.88e-05	0.003
																																																																																																							regulation of cellular metabolic process (GO:0031323)	5505	206	157.77	+	1.31	2.3e-05	0.00192
																																																																																																							cellular macromolecule metabolic process (GO:0044260)	5085	190	145.73	+	1.3	7.25e-05	0.00493
																																																																																																							biological regulation (GO:0065007)	11901	421	341.07	+	1.23	2.78e-10	1.2e-07
																																																																																																							regulation of cellular process (GO:0050794)	10651	376	305.24	+	1.23	3.34e-08	6.54e-06
																																																																																																							cellular response to stimulus (GO:0051716)	6425	226	184.13	+	1.23	0.000397	0.0192
																																																																																																							cellular metabolic process (GO:0044237)	7315	257	209.64	+	1.23	0.000119	0.0073
																																																																																																							regulation of biological process (GO:0050789)	11291	396	323.59	+	1.22	1.66e-08	3.56e-06
																																																																																																							response to stimulus (GO:0050896)	8237	287	236.06	+	1.22	5.42e-05	0.00388
																																																																																																							nitrogen compound metabolic process (GO:0006807)	6982	243	200.1	+	1.21	0.00039	0.0189
																																																																																																							organic substance metabolic process (GO:0071704)	7913	275	226.78	+	1.21	0.000113	0.00704
																																																																																																							primary metabolic process (GO:0044238)	7528	261	215.74	+	1.21	0.000261	0.0139
																																																																																																							cellular process (GO:0009987)	14324	496	410.51	+	1.21	6.41e-13	7.62e-10
																																																																																																							metabolic process (GO:0008152)	8383	287	240.25	+	1.19	0.000192	0.0109
																																																																																																							biological_process (GO:0008150)	20595	614	590.23	+	1.04	0.000156	0.00921
																																																																																																							G-protein coupled receptor signaling pathway (GO:0007186)	1812	30	51.93	-	0.58	0.0011	0.0422
																																																																																																							Unclassified (UNCLASSIFIED)	1667	24	47.77	-	0.5	0.000156	0.00918
																																																																																																							RNA processing (GO:0006396)	728	7	20.86	-	0.34	0.000847	0.035
																																																																																																							sensory perception of chemical stimulus (GO:0007606)	1197	6	34.3	-	0.17	4.46e-09	1.15e-06
																																																																																																							sensory perception of smell (GO:0007608)	1098	4	31.47	-	0.13	1.48e-09	4.78e-07
																																																																																																							Reactome pathways	Mus musculus - REFLIST (22262)	upload_1 (638)	upload_1 (expected)	upload_1 (over/under)	upload_1 (fold Enrichment)	upload_1 (raw P-value)	upload_1 (FDR)
																																																																																																							Pre-NOTCH Expression and Processing (R-MMU-1912422)	18	5	0.52	+	9.69	0.000366	0.0427
																																																																																																							WNT ligand biogenesis and trafficking (R-MMU-3238698)	26	6	0.75	+	8.05	0.000223	0.0338
																																																																																																							NCAM1 interactions (R-MMU-419037)	28	6	0.8	+	7.48	0.000316	0.0398
																																																																																																							ECM proteoglycans (R-MMU-3000178)	39	8	1.12	+	7.16	4.19e-05	0.0158
																																																																																																							Signaling by NOTCH (R-MMU-157118)	53	8	1.52	+	5.27	0.000278	0.0383
																																																																																																							Collagen biosynthesis and modifying enzymes (R-MMU-1650814)	62	9	1.78	+	5.07	0.000153	0.0257
																																																																																																							Integrin cell surface interactions (R-MMU-216083)	76	11	2.18	+	5.05	2.96e-05	0.0149
																																																																																																							Signaling by Wnt (R-MMU-195721)	218	18	6.25	+	2.88	0.000119	0.0257
																																																																																																							Neuronal System (R-MMU-112316)	307	24	8.8	+	2.73	2.15e-05	0.0163
																																																																																																							Axon guidance (R-MMU-422475)	435	28	12.47	+	2.25	0.000143	0.0271
																																																																																																							Developmental Biology (R-MMU-1266738)	644	38	18.46	+	2.06	7.18e-05	0.0217
																																																																																																							Signal Transduction (R-MMU-162582)	2377	101	68.12	+	1.48	9.75e-05	0.0246
																																																																																																							Unclassified (UNCLASSIFIED)	14480	344	414.98	-	0.83	1.24e-08	1.88e-05

### Sheet: DE_placenta_MALE
Signifcantly differentially expressed:
Fold change of expression in MALE hybrids compared to DOM placentas										Fold change of expression in MALEhybrids compared to SPRETUS placentas
ID	baseMean	log2FoldChange	stat	pvalue	padj	chromosome	ens_gene	ext_gene		ID	baseMean	log2FoldChange	stat	pvalue	padj	chromosome	ens_gene	ext_gene
MSTRG.877	226.628	-5.27172	-17.7025	4.01442e-70	7.86737e-67	1	ENSMUSG00000042581	Thsd7b		MSTRG.586	156.111	-2.90571	-8.51638	1.64613e-17	1.07939e-15	1	ENSMUSG00000036766	Dner
MSTRG.553	88.8335	-1.95903	-7.23085	4.79968e-13	1.93722e-11	1	ENSMUSG00000012187	Mogat1		MSTRG.1147	117.064	-2.47587	-6.80142	1.03592e-11	3.19173e-10	1	ENSMUSG00000033544	Angptl1
MSTRG.469	242.129	-1.63497	-6.30738	2.83804e-10	7.30765e-09	1	ENSMUSG00000099707	Gm8883		MSTRG.1063	10961.4	-1.93412	-4.16708	3.08527e-05	0.000254749	1	ENSMUSG00000032487	Ptgs2
MSTRG.552	93.6127	-1.62542	-5.80925	6.27528e-09	1.24925e-07	1	ENSMUSG00000090486	BC035947		MSTRG.1356	537.681	-1.77091	-7.3061	2.75007e-13	1.06788e-11	1	ENSMUSG00000007107	Atp1a4
MSTRG.296	132.475	-1.54712	-4.64017	3.48116e-06	3.89598e-05	1	ENSMUSG00000099878	Gm28178		MSTRG.1264	194.468	-1.72701	-4.27356	1.92379e-05	0.000167336	1	ENSMUSG00000040629	Mael
MSTRG.679	1315.73	-1.44399	-11.7936	4.20906e-32	1.19741e-29	1	ENSMUSG00000044783	Hjurp		MSTRG.708	1205.14	-1.64552	-6.93187	4.1532e-12	1.35917e-10	1	ENSMUSG00000026308	Klhl30
ENSMUSG00000060985	74.2025	-1.31409	-4.95517	7.22664e-07	9.51931e-06	1	ENSMUSG00000060985	Tdrd5		ENSMUSG00000040485	11.8417	-1.64174	-3.41936	0.000627686	0.00345836	1	ENSMUSG00000040485	Lrrc52
MSTRG.1187	316.804	-1.29899	-5.95711	2.56731e-09	5.52221e-08	1	ENSMUSG00000026715	Serpinc1		MSTRG.1510	160.086	-1.63905	-5.14706	2.64599e-07	3.64353e-06	1	ENSMUSG00000039224	D1Pas1
MSTRG.594	78.9379	-1.28656	-3.98178	6.84015e-05	0.000540774	1	ENSMUSG00000052477	C130026I21Rik		MSTRG.1286	2988.71	-1.58357	-9.18047	4.29197e-20	3.88033e-18	1	ENSMUSG00000026678	Rgs5
MSTRG.1544	197.411	-1.252	-6.5489	5.79635e-11	1.69827e-09	1	ENSMUSG00000103174	Gm37168		MSTRG.146	569.353	-1.51584	-7.13284	9.83177e-13	3.54836e-11	1	ENSMUSG00000042182	Bend6
MSTRG.190	97.4782	-1.24731	-3.64581	0.000266549	0.00179716	1	ENSMUSG00000046337	Fam178b		ENSMUSG00000060985	79.1923	-1.50583	-4.58869	4.46026e-06	4.62322e-05	1	ENSMUSG00000060985	Tdrd5
MSTRG.1580	334.325	-1.23645	-6.71241	1.91441e-11	6.04051e-10	1	ENSMUSG00000009633	G0s2		MSTRG.1094	613.454	-1.45489	-4.4048	1.05879e-05	0.000100071	1	ENSMUSG00000042751	Nmnat2
MSTRG.1288	930.677	-1.21544	-6.20039	5.63223e-10	1.36084e-08	1	ENSMUSG00000026675	Hsd17b7		ENSMUSG00000015829	25.8018	-1.43854	-3.30783	0.000940212	0.00486946	1	ENSMUSG00000015829	Tnr
ENSMUSG00000103983	62.6346	-1.18279	-4.25388	2.10099e-05	0.000192331	1	ENSMUSG00000103983	Gm20045		MSTRG.983	278.043	-1.39251	-4.22808	2.35693e-05	0.000200244	1	ENSMUSG00000031506	Ptpn7
MSTRG.612	235.596	-1.15158	-5.14797	2.63324e-07	3.81323e-06	1	ENSMUSG00000070031	Sp140		MSTRG.1107	121.265	-1.38703	-4.76297	1.90765e-06	2.16512e-05	1	ENSMUSG00000045968	Teddm2
MSTRG.532	723.06	-1.12905	-7.3756	1.6361e-13	6.98729e-12	1	ENSMUSG00000026207	Speg		MSTRG.726	15382.7	-1.38201	-7.01225	2.34509e-12	8.01333e-11	1	ENSMUSG00000034220	Gpc1
MSTRG.1540	1274.45	-1.07632	-8.6292	6.17811e-18	4.59787e-16	1	ENSMUSG00000026630	Batf3		MSTRG.316	5753.8	-1.37359	-8.51708	1.63626e-17	1.07686e-15	1	ENSMUSG00000052331	Ankrd44
MSTRG.290	21.042	-1.04445	-3.05406	0.00225763	0.0111666	1	ENSMUSG00000109599	Gm45679		MSTRG.1211	412.914	-1.36206	-8.96371	3.13944e-19	2.48669e-17	1	ENSMUSG00000026697	Myoc
ENSMUSG00000041498	96.6313	-1.0384	-3.786	0.000153093	0.00109411	1	ENSMUSG00000041498	Kif14		ENSMUSG00000026141	23.8192	-1.3466	-2.8113	0.0049342	0.0193827	1	ENSMUSG00000026141	Col19a1
MSTRG.60	992.356	-1.00564	-5.54415	2.95388e-08	5.24677e-07	1	ENSMUSG00000098234	Snhg6		ENSMUSG00000026354	15.1006	-1.3171	-2.73519	0.00623436	0.0234014	1	ENSMUSG00000026354	Lct
ENSMUSG00000026023	38.9832	-0.976298	-3.30232	0.000958886	0.00536234	1	ENSMUSG00000026023	Cdk15		ENSMUSG00000073492	5.55592	-1.31673	-2.85374	0.00432078	0.0173773	1	ENSMUSG00000073492	Gm10521
ENSMUSG00000073650	20.7243	-0.93327	-2.76411	0.0057079	0.0244063	1	ENSMUSG00000073650	Catip		MSTRG.709	54.9454	-1.28747	-3.24171	0.00118813	0.00596934	1	ENSMUSG00000047443	Erfe
MSTRG.1103	644.353	-0.912275	-4.20479	2.61329e-05	0.000233265	1	ENSMUSG00000026475	Rgs16		ENSMUSG00000061584	17.8141	-1.23527	-2.57801	0.00993698	0.034114	1	ENSMUSG00000061584	Lyg2
MSTRG.556	504.983	-0.904802	-3.98198	6.83446e-05	0.00054077	1	ENSMUSG00000047330	Kcne4		ENSMUSG00000043760	12.7414	-1.21036	-2.78409	0.00536786	0.0207524	1	ENSMUSG00000043760	Pkhd1
MSTRG.856	27.9837	-0.886341	-2.71827	0.0065625	0.0274353	1	ENSMUSG00000026347	Tmem163		ENSMUSG00000026204	92.3689	-1.1523	-3.41265	0.000643346	0.00352943	1	ENSMUSG00000026204	Ptprn
MSTRG.1015	6.3734	-0.881789	-3.09791	0.00194889	0.00983816	1	ENSMUSG00000052759	Gpr25		ENSMUSG00000026592	18.4341	-1.15173	-2.63824	0.00833367	0.0295174	1	ENSMUSG00000026592	Tex35
ENSMUSG00000056055	27.1593	-0.880797	-2.52302	0.0116351	0.0433686	1	ENSMUSG00000056055	Sag		ENSMUSG00000101112	5.33273	-1.1311	-3.4083	0.000653684	0.00357847	1	ENSMUSG00000101112	Gm29185
MSTRG.348	63.8915	-0.865781	-2.81362	0.00489865	0.0215199	1	ENSMUSG00000026039	Sgol2a		MSTRG.1367	160.386	-1.09469	-4.22322	2.40836e-05	0.000204226	1	ENSMUSG00000026544	Dusp23
MSTRG.1548	82.0914	-0.852137	-3.03916	0.00237237	0.0116265	1	ENSMUSG00000037474	Dtl		MSTRG.937	1799.98	-0.97855	-3.50743	0.000452455	0.00263567	1	ENSMUSG00000053024	Cntn2
MSTRG.1408	123.974	-0.845915	-3.74925	0.000177363	0.00125083	1	ENSMUSG00000091476	Gm16432		MSTRG.735	1310.62	-0.969999	-4.81169	1.49662e-06	1.73742e-05	1	ENSMUSG00000014602	Kif1a
MSTRG.485	2226.1	-0.826708	-6.27799	3.42975e-10	8.72929e-09	1	ENSMUSG00000026180	Cxcr2		ENSMUSG00000028354	108.679	-0.946195	-3.4789	0.000503471	0.00287944	1	ENSMUSG00000028354	Fmn2
MSTRG.577	330.756	-0.814657	-4.2659	1.99096e-05	0.000183664	1	ENSMUSG00000067158	Col4a4		MSTRG.484	520.356	-0.945523	-4.96561	6.84856e-07	8.59721e-06	1	ENSMUSG00000061815	Rufy4
MSTRG.1286	2063.68	-0.810355	-5.15206	2.57645e-07	3.73406e-06	1	ENSMUSG00000026678	Rgs5		MSTRG.792	210.232	-0.940341	-3.06784	0.0021561	0.00982845	1	ENSMUSG00000026321	Tnfrsf11a
MSTRG.251	4658.79	-0.805176	-8.65195	5.06269e-18	3.81605e-16	1	ENSMUSG00000008136	Fhl2		ENSMUSG00000026357	36.6793	-0.908049	-2.4377	0.014781	0.0468392	1	ENSMUSG00000026357	Rgs18
MSTRG.942	1313.06	-0.780161	-5.10022	3.39252e-07	4.81781e-06	1	ENSMUSG00000026447	Pik3c2b		MSTRG.629	20043.6	-0.904765	-4.46973	7.83189e-06	7.66562e-05	1	ENSMUSG00000026238	Ptma
MSTRG.1048	783.493	-0.773236	-5.23726	1.62977e-07	2.46746e-06	1	ENSMUSG00000026360	Rgs2		MSTRG.745	165.18	-0.902979	-3.45397	0.000552401	0.00310753	1	ENSMUSG00000034107	Ano7
MSTRG.619	7924.42	-0.771315	-7.009	2.40031e-12	8.62255e-11	1	ENSMUSG00000079445	B3gnt7		MSTRG.114	16262.5	-0.900611	-6.83544	8.17562e-12	2.56757e-10	1	ENSMUSG00000041779	Tram2
MSTRG.593	697.268	-0.763533	-5.18794	2.12628e-07	3.13049e-06	1	ENSMUSG00000073633	Fbxo36		MSTRG.857	78.2234	-0.889859	-2.85416	0.00431503	0.0173619	1	ENSMUSG00000026348	Acmsd
MSTRG.1359	8764.53	-0.759835	-7.37761	1.61155e-13	6.89915e-12	1	ENSMUSG00000038034	Igsf8		ENSMUSG00000026090	167.446	-0.868657	-3.65066	0.000261571	0.00164121	1	ENSMUSG00000026090	2010300C02Rik
MSTRG.905	3334.04	-0.751978	-5.515	3.48786e-08	6.13962e-07	1	ENSMUSG00000026430	Rassf5		MSTRG.1437	1193.04	-0.868618	-4.86612	1.13811e-06	1.3555e-05	1	ENSMUSG00000058729	Lin9
MSTRG.1334	449.391	-0.744639	-3.05456	0.00225389	0.0111543	1	ENSMUSG00000048865	Arhgap30		ENSMUSG00000026494	184.322	-0.868456	-3.64744	0.000264871	0.00165785	1	ENSMUSG00000026494	Kif26b
MSTRG.917	838.203	-0.731811	-2.86094	0.00422382	0.0190244	1	ENSMUSG00000004552	Ctse		MSTRG.239	1681.51	-0.832189	-4.39841	1.09049e-05	0.000102741	1	ENSMUSG00000026072	Il1r1
MSTRG.714	2355.44	-0.729529	-8.6043	7.67828e-18	5.64289e-16	1	ENSMUSG00000026311	Asb1		MSTRG.529	8816.01	-0.807673	-5.56955	2.55401e-08	4.35422e-07	1	ENSMUSG00000026209	Dnpep
MSTRG.181	53.5268	-0.723644	-2.92231	0.00347443	0.0160469	1	ENSMUSG00000037432	Fer1l5		MSTRG.838	6308.64	-0.792357	-3.74015	0.000183907	0.00121257	1	ENSMUSG00000026389	Steap3
MSTRG.1379	1030.11	-0.719932	-4.70035	2.59721e-06	3.00983e-05	1	ENSMUSG00000050069	Grem2		ENSMUSG00000026605	183.587	-0.768464	-2.4742	0.0133534	0.0432182	1	ENSMUSG00000026605	Cenpf
MSTRG.1228	1510.82	-0.71238	-4.89832	9.66601e-07	1.24173e-05	1	ENSMUSG00000026582	Sele		MSTRG.534	1101.65	-0.767293	-5.77984	7.47715e-09	1.41789e-07	1	ENSMUSG00000033021	Gmppa
MSTRG.1555	194.225	-0.707735	-3.03799	0.00238159	0.0116587	1	ENSMUSG00000026622	Nek2		MSTRG.349	279.263	-0.76505	-2.56273	0.0103853	0.0353571	1	ENSMUSG00000063558	Aox1
MSTRG.1432	13689.2	-0.696146	-5.82225	5.80601e-09	1.15975e-07	1	ENSMUSG00000038855	Itpkb		MSTRG.398	8156.01	-0.758041	-4.72133	2.34313e-06	2.59557e-05	1	ENSMUSG00000026014	Raph1
MSTRG.244	1356.67	-0.684434	-5.88041	4.09254e-09	8.44259e-08	1	ENSMUSG00000041945	Mfsd9		MSTRG.1232	126.598	-0.75082	-2.75631	0.00584581	0.0222265	1	ENSMUSG00000026579	F5
MSTRG.894	341.969	-0.682724	-4.76658	1.87376e-06	2.24673e-05	1	ENSMUSG00000042510	AA986860		MSTRG.188	4398.76	-0.749215	-2.79783	0.00514471	0.0200469	1	ENSMUSG00000026121	Sema4c
MSTRG.546	1490.41	-0.667153	-5.82991	5.54578e-09	1.11663e-07	1	ENSMUSG00000032908	Sgpp2		MSTRG.470	248123	-0.748542	-3.05068	0.00228323	0.0103108	1	ENSMUSG00000026193	Fn1
MSTRG.446	2211.62	-0.665546	-3.94562	7.95927e-05	0.000618711	1	ENSMUSG00000070871	Ccnyl1		MSTRG.1534	1036.76	-0.744341	-2.71282	0.00667138	0.0246439	1	ENSMUSG00000037568	Vash2
ENSMUSG00000026494	169.276	-0.660967	-3.68194	0.000231463	0.00158503	1	ENSMUSG00000026494	Kif26b		MSTRG.896	2796.71	-0.742244	-5.82789	5.61319e-09	1.09338e-07	1	ENSMUSG00000026409	Pfkfb2
MSTRG.306	1795.16	-0.634772	-5.03576	4.75959e-07	6.53814e-06	1	ENSMUSG00000026096	Osgepl1		MSTRG.958	1739.73	-0.73106	-2.41461	0.015752	0.0493742	1	ENSMUSG00000041577	Prelp
MSTRG.946	10993.9	-0.634287	-4.82394	1.4075e-06	1.74092e-05	1	ENSMUSG00000041757	Plekha6		MSTRG.333	395.752	-0.708987	-4.15279	3.28439e-05	0.000268834	1	ENSMUSG00000038349	Plcl1
MSTRG.1297	3737.44	-0.633852	-5.32387	1.01583e-07	1.61717e-06	1	ENSMUSG00000038473	Nos1ap		MSTRG.202	5130.8	-0.705611	-3.59407	0.000325556	0.00198697	1	ENSMUSG00000026113	Inpp4a
MSTRG.1541	9109.33	-0.629218	-7.68793	1.49529e-14	7.38766e-13	1	ENSMUSG00000026628	Atf3		MSTRG.938	1057.31	-0.704453	-3.2239	0.0012646	0.00629345	1	ENSMUSG00000026443	Lrrn2
MSTRG.1530	2675.42	-0.617259	-4.60869	4.05217e-06	4.44203e-05	1	ENSMUSG00000026603	Smyd2		MSTRG.760	1085.12	-0.694371	-4.84793	1.24756e-06	1.478e-05	1	ENSMUSG00000073609	D2hgdh
MSTRG.925	9482.48	-0.584267	-5.56658	2.59789e-08	4.66615e-07	1	ENSMUSG00000026435	Slc45a3		MSTRG.396	1475.18	-0.693358	-3.92731	8.59026e-05	0.000625098	1	ENSMUSG00000026782	Abi2
MSTRG.685	4663.87	-0.583615	-3.39553	0.000684962	0.00404464	1	ENSMUSG00000049866	Arl4c		MSTRG.314	531.825	-0.670973	-4.38309	1.17008e-05	0.000108934	1	ENSMUSG00000073678	Pgap1
MSTRG.828	2301.08	-0.575897	-4.87231	1.10301e-06	1.39562e-05	1	ENSMUSG00000036975	Tmem177		MSTRG.182	2455.22	-0.663165	-5.66776	1.44677e-08	2.61173e-07	1	ENSMUSG00000001143	Lman2l
MSTRG.995	5655.71	-0.5736	-6.36931	1.89877e-10	5.01356e-09	1	ENSMUSG00000041879	Ipo9		MSTRG.688	6678	-0.66185	-7.21896	5.2385e-13	1.97836e-11	1	ENSMUSG00000055013	Agap1
MSTRG.559	4970.72	-0.55188	-3.51048	0.000447299	0.00280964	1	ENSMUSG00000054702	Ap1s3		MSTRG.285	8354.06	-0.65461	-4.61036	4.01973e-06	4.1982e-05	1	ENSMUSG00000018417	Myo1b
MSTRG.1504	4601	-0.549437	-3.26461	0.00109616	0.00600996	1	ENSMUSG00000039239	Tgfb2		MSTRG.1446	2942.03	-0.647015	-9.12745	7.01328e-20	6.12413e-18	1	ENSMUSG00000026519	Tmem63a
MSTRG.285	8066.2	-0.549283	-5.25352	1.49217e-07	2.27672e-06	1	ENSMUSG00000018417	Myo1b		MSTRG.1565	157.78	-0.62641	-2.91527	0.00355378	0.0148324	1	ENSMUSG00000037375	Hhat
MSTRG.519	1024.47	-0.538522	-2.81809	0.00483108	0.0212707	1	ENSMUSG00000026197	Zfand2b		MSTRG.861	256.336	-0.625869	-3.44423	0.000572689	0.00319667	1	ENSMUSG00000036086	Zranb3
ENSMUSG00000025912	129.046	-0.536949	-2.74409	0.00606791	0.0256706	1	ENSMUSG00000025912	Mybl1		MSTRG.1269	1894.02	-0.620859	-4.79274	1.64523e-06	1.89032e-05	1	ENSMUSG00000026563	Tada1
MSTRG.211	336.286	-0.536283	-3.36865	0.000755374	0.00438844	1	ENSMUSG00000037216	Lipt1		MSTRG.1366	157.131	-0.614264	-2.50176	0.0123579	0.0406577	1	ENSMUSG00000049598	Vsig8
MSTRG.298	654.559	-0.533014	-3.52086	0.000430145	0.00271834	1	ENSMUSG00000041439	Mfsd6		MSTRG.1299	8863.5	-0.613727	-4.00856	6.10905e-05	0.000462598	1	ENSMUSG00000026663	Atf6
MSTRG.557	2.12374	-0.529045	-2.58816	0.00964903	0.0372814	1	ENSMUSG00000101324	Gm29187		MSTRG.183	2073.56	-0.613206	-5.63736	1.72678e-08	3.06353e-07	1	ENSMUSG00000037408	Cnnm4
MSTRG.809	13657	-0.525532	-4.92193	8.56952e-07	1.11467e-05	1	ENSMUSG00000009905	Kdsr		MSTRG.1427	7239.39	-0.608523	-3.4795	0.000502349	0.00287578	1	ENSMUSG00000026490	Cdc42bpa
MSTRG.1324	1751.55	-0.524771	-4.45592	8.35358e-06	8.46784e-05	1	ENSMUSG00000052423	B4galt3		MSTRG.1551	11979.4	-0.605016	-3.98024	6.88466e-05	0.000513938	1	ENSMUSG00000026623	Lpgat1
MSTRG.919	428.416	-0.522107	-3.63093	0.000282401	0.00188817	1	ENSMUSG00000042251	Pm20d1		MSTRG.1273	4637.99	-0.60011	-5.2167	1.82143e-07	2.60011e-06	1	ENSMUSG00000060568	Fam78b
MSTRG.822	6788.05	-0.521874	-6.51585	7.22798e-11	2.07972e-09	1	ENSMUSG00000004451	Ralb		MSTRG.571	434.376	-0.598531	-2.60907	0.00907897	0.0316561	1	ENSMUSG00000055980	Irs1
MSTRG.87	1076.69	-0.513559	-4.55341	5.27824e-06	5.63545e-05	1	ENSMUSG00000099032	Tcf24		ENSMUSG00000025997	269.369	-0.572881	-2.73568	0.0062251	0.0233715	1	ENSMUSG00000025997	Ikzf2
MSTRG.308	4382.09	0.501564	4.01646	5.90798e-05	0.000477129	1	ENSMUSG00000026094	Stk17b		MSTRG.1297	3587.14	-0.567768	-4.15563	3.24395e-05	0.000266253	1	ENSMUSG00000038473	Nos1ap
MSTRG.1526	3493.66	0.522104	5.27028	1.36217e-07	2.09467e-06	1	ENSMUSG00000026604	Ptpn14		MSTRG.1567	653.429	-0.560045	-2.99884	0.00271009	0.0118412	1	ENSMUSG00000016262	Sertad4
MSTRG.896	1776.9	0.522623	5.43085	5.60869e-08	9.37386e-07	1	ENSMUSG00000026409	Pfkfb2		MSTRG.1436	6491.23	-0.558306	-5.61486	1.96718e-08	3.43891e-07	1	ENSMUSG00000026496	Parp1
MSTRG.959	1339.67	0.525748	2.76844	0.00563249	0.0241541	1	ENSMUSG00000041559	Fmod		MSTRG.706	1576.13	-0.549256	-4.78595	1.70179e-06	1.94781e-05	1	ENSMUSG00000026307	Scly
MSTRG.702	610.419	0.534841	3.59337	0.00032643	0.00213563	1	ENSMUSG00000034353	Ramp1		MSTRG.1346	9198.97	-0.547712	-6.62199	3.54395e-11	1.00063e-09	1	ENSMUSG00000003458	Ncstn
MSTRG.931	418.271	0.545295	2.49751	0.0125069	0.0459048	1	ENSMUSG00000009772	Nuak2		MSTRG.662	13100.8	-0.545277	-5.03228	4.84682e-07	6.28262e-06	1	ENSMUSG00000070738	Dgkd
MSTRG.706	1077.62	0.548842	4.02628	5.66659e-05	0.000459739	1	ENSMUSG00000026307	Scly		MSTRG.1558	344.834	-0.544067	-3.4526	0.000555201	0.00311791	1	ENSMUSG00000026637	Traf5
MSTRG.271	2911.79	0.549368	2.65494	0.00793234	0.0318994	1	ENSMUSG00000026042	Col5a2		MSTRG.1122	10193.4	-0.528512	-3.65988	0.000252338	0.0015939	1	ENSMUSG00000033684	Qsox1
MSTRG.969	4960.88	0.552905	3.86651	0.000110406	0.000822403	1	ENSMUSG00000026455	Klhl12		MSTRG.686	3861.89	-0.519414	-3.33662	0.000848033	0.0044518	1	ENSMUSG00000036206	Sh3bp4
MSTRG.766	470.183	0.558326	3.29722	0.000976487	0.00544695	1	ENSMUSG00000040710	St8sia4		MSTRG.1358	4149.87	-0.516838	-4.53006	5.89656e-06	5.95343e-05	1	ENSMUSG00000050229	Pigm
MSTRG.1406	6748.48	0.562788	4.72687	2.28005e-06	2.68282e-05	1	ENSMUSG00000015961	Adss		MSTRG.1359	7805.11	-0.512572	-3.3101	0.000932637	0.00483496	1	ENSMUSG00000038034	Igsf8
MSTRG.524	3448.87	0.564803	4.06111	4.88393e-05	0.000404616	1	ENSMUSG00000026202	Tuba4a		MSTRG.746	51779.4	-0.511305	-4.09705	4.18447e-05	0.000330858	1	ENSMUSG00000034088	Hdlbp
MSTRG.394	4314.64	0.572861	4.24819	2.15504e-05	0.000196336	1	ENSMUSG00000073664	Nbeal1		MSTRG.1016	9884.33	-0.507848	-2.67938	0.00737583	0.0267331	1	ENSMUSG00000041570	Camsap2
ENSMUSG00000026012	89.4129	0.593289	2.5518	0.0107167	0.040493	1	ENSMUSG00000026012	Cd28		MSTRG.352	932.947	-0.504041	-2.66683	0.00765703	0.0275625	1	ENSMUSG00000026035	Ppil3
MSTRG.1218	538.079	0.594562	2.79172	0.00524283	0.0227822	1	ENSMUSG00000026586	Prrx1		MSTRG.106	787.829	-0.502171	-2.49452	0.0126129	0.0412842	1	ENSMUSG00000041859	Mcm3
MSTRG.1397	2304.63	0.596839	4.81924	1.44109e-06	1.77997e-05	1	ENSMUSG00000019699	Akt3		MSTRG.143	1200.45	-0.500489	-4.37766	1.19962e-05	0.000111037	1	ENSMUSG00000042215	Bag2
MSTRG.753	6937.48	0.605676	3.53939	0.000401047	0.00256014	1	ENSMUSG00000026278	Bok		MSTRG.930	507.707	0.536857	3.03482	0.00240677	0.0107655	1	ENSMUSG00000042115	Klhdc8a
MSTRG.522	162.409	0.607648	3.01213	0.00259422	0.0125396	1	ENSMUSG00000026200	Glb1l		MSTRG.509	1229.97	0.540253	3.04623	0.00231729	0.0104383	1	ENSMUSG00000033257	Ttll4
MSTRG.1585	10682.2	0.618243	7.20334	5.87553e-13	2.34463e-11	1	ENSMUSG00000026640	Plxna2		MSTRG.284	5720.57	0.540705	3.22212	0.00127247	0.00632385	1	ENSMUSG00000026107	Nabp1
MSTRG.1457	2957.89	0.627093	7.32363	2.41355e-13	1.00877e-11	1	ENSMUSG00000004880	Lbr		MSTRG.1274	1561.84	0.551199	3.88276	0.000103278	0.000735396	1	ENSMUSG00000026558	Uck2
MSTRG.1551	7821.75	0.628744	5.94921	2.69445e-09	5.77456e-08	1	ENSMUSG00000026623	Lpgat1		MSTRG.1142	860.152	0.558789	3.95126	7.77397e-05	0.000570803	1	ENSMUSG00000060519	Tor3a
MSTRG.1	175.062	0.630409	3.00113	0.0026898	0.0129381	1	ENSMUSG00000051951	Xkr4		MSTRG.658	743.577	0.559878	3.33251	0.000860676	0.0045076	1	ENSMUSG00000026288	Inpp5d
MSTRG.1565	98.8257	0.631949	2.55381	0.0106551	0.0403467	1	ENSMUSG00000037375	Hhat		MSTRG.293	3114.77	0.563671	5.0693	3.99283e-07	5.29449e-06	1	ENSMUSG00000002881	Nab1
MSTRG.1157	337.043	0.635816	4.5014	6.75079e-06	7.00414e-05	1	ENSMUSG00000033488	BC026585		MSTRG.1430	718.389	0.564672	3.07319	0.00211782	0.00966871	1	ENSMUSG00000026489	Coq8a
MSTRG.688	4261.37	0.639298	6.1105	9.93183e-10	2.29591e-08	1	ENSMUSG00000055013	Agap1		MSTRG.345	694.396	0.57053	2.61863	0.00882835	0.0309329	1	ENSMUSG00000038305	Spats2l
MSTRG.740	473.359	0.647163	3.92161	8.79607e-05	0.000674507	1	ENSMUSG00000026274	Pask		MSTRG.766	463.581	0.58296	2.78684	0.00532249	0.020614	1	ENSMUSG00000040710	St8sia4
MSTRG.1225	3348.22	0.648803	7.90831	2.60907e-15	1.43809e-13	1	ENSMUSG00000026584	Scyl3		MSTRG.617	6803.63	0.589655	3.40837	0.000653517	0.00357847	1	ENSMUSG00000026223	Itm2c
MSTRG.1049	2268.28	0.651567	5.61983	1.91143e-08	3.5082e-07	1	ENSMUSG00000018199	Trove2		MSTRG.713	807.362	0.592099	3.35161	0.000803433	0.00425762	1	ENSMUSG00000034292	Traf3ip1
MSTRG.1111	11668	0.654861	6.559	5.41684e-11	1.59503e-09	1	ENSMUSG00000026473	Glul		MSTRG.540	342.715	0.609407	3.59714	0.000321739	0.00196501	1	ENSMUSG00000051703	Tmem198
MSTRG.876	163.047	0.656313	2.52405	0.0116012	0.0432604	1	ENSMUSG00000045382	Cxcr4		MSTRG.433	4905.87	0.624003	3.68945	0.00022474	0.00144196	1	ENSMUSG00000027520	Zdbf2
MSTRG.258	3.13548	0.664427	3.11656	0.00182975	0.00933827	1	ENSMUSG00000100635	Gm29157		MSTRG.840	1684.59	0.627967	5.0565	4.27019e-07	5.60005e-06	1	ENSMUSG00000003721	Insig2
MSTRG.984	1952.51	0.67526	3.80741	0.00014043	0.00101471	1	ENSMUSG00000026426	Arl8a		MSTRG.511	583.658	0.628606	3.90982	9.23642e-05	0.000666917	1	ENSMUSG00000033227	Wnt6
MSTRG.1280	3210.6	0.687571	8.63792	5.72476e-18	4.27853e-16	1	ENSMUSG00000026688	Mgst3		MSTRG.92	7921.71	0.629318	6.12227	9.22521e-10	2.09039e-08	1	ENSMUSG00000025921	Rdh10
MSTRG.352	619.24	0.693531	4.40014	1.08179e-05	0.000106954	1	ENSMUSG00000026035	Ppil3		MSTRG.148	1708.14	0.631802	4.16643	3.094e-05	0.000255242	1	ENSMUSG00000042111	Ccdc115
MSTRG.907	183.197	0.700722	3.30668	0.000944101	0.00528637	1	ENSMUSG00000042349	Ikbke		MSTRG.87	713.717	0.638158	3.94932	7.83751e-05	0.000574851	1	ENSMUSG00000099032	Tcf24
MSTRG.1077	77.6402	0.706982	2.7508	0.00594493	0.0252667	1	ENSMUSG00000100594	2810414N06Rik		MSTRG.111	167.728	0.657162	2.46063	0.0138693	0.0445175	1	ENSMUSG00000025934	Gsta3
MSTRG.135	2546.71	0.710467	4.30845	1.64403e-05	0.00015515	1	ENSMUSG00000026064	Ptp4a1		MSTRG.535	102.595	0.657942	2.75974	0.00578466	0.0220817	1	ENSMUSG00000032968	Inha
MSTRG.1430	694.254	0.71159	4.65453	3.24717e-06	3.66903e-05	1	ENSMUSG00000026489	Coq8a		MSTRG.298	423.768	0.671339	3.7146	0.000203524	0.00132387	1	ENSMUSG00000041439	Mfsd6
MSTRG.1458	1999.25	0.720157	4.81864	1.44544e-06	1.78409e-05	1	ENSMUSG00000026511	Srp9		MSTRG.1541	5726.36	0.675885	6.87164	6.34678e-12	2.0216e-10	1	ENSMUSG00000026628	Atf3
MSTRG.1448	615.047	0.722279	3.17337	0.00150678	0.00790501	1	ENSMUSG00000038776	Ephx1		MSTRG.52	111.821	0.676944	2.53373	0.0112856	0.037747	1	ENSMUSG00000025911	Adhfe1
MSTRG.938	632.635	0.724826	4.15174	3.29953e-05	0.000286968	1	ENSMUSG00000026443	Lrrn2		MSTRG.1521	113.395	0.683269	2.50313	0.0123099	0.0405369	1	ENSMUSG00000037624	Kcnk2
ENSMUSG00000010175	100.096	0.72627	2.97776	0.00290365	0.0138008	1	ENSMUSG00000010175	Prox1		MSTRG.1076	3944.2	0.692213	4.48063	7.44247e-06	7.33229e-05	1	ENSMUSG00000026483	Fam129a
MSTRG.760	662.12	0.739154	7.24902	4.19812e-13	1.71008e-11	1	ENSMUSG00000073609	D2hgdh		MSTRG.1012	842.423	0.701453	2.97494	0.00293045	0.0126253	1	ENSMUSG00000041605	5730559C18Rik
MSTRG.711	1203.75	0.745456	9.11446	7.90659e-20	7.37864e-18	1	ENSMUSG00000067071	Hes6		MSTRG.1228	892.698	0.710986	3.48176	0.000498129	0.00285618	1	ENSMUSG00000026582	Sele
MSTRG.1169	5168.73	0.763377	5.2545	1.48423e-07	2.26657e-06	1	ENSMUSG00000026721	Rabgap1l		MSTRG.449	1240.2	0.71163	3.65377	0.000258414	0.00162482	1	ENSMUSG00000051344	Plekhm3
MSTRG.1573	4810.89	0.77251	7.79124	6.63535e-15	3.44218e-13	1	ENSMUSG00000026638	Irf6		MSTRG.1235	731.698	0.736017	4.34951	1.36443e-05	0.000124172	1	ENSMUSG00000026578	Ccdc181
MSTRG.328	170.715	0.783444	4.2645	2.00349e-05	0.000184627	1	ENSMUSG00000025978	Rftn2		MSTRG.218	340.835	0.741655	4.45682	8.31826e-06	8.11133e-05	1	ENSMUSG00000037138	Aff3
ENSMUSG00000049690	132.647	0.787608	2.70052	0.00692311	0.0285723	1	ENSMUSG00000049690	Nckap5		MSTRG.1296	271.486	0.744781	2.50946	0.0120917	0.0399361	1	ENSMUSG00000038463	Olfml2b
MSTRG.225	1245.95	0.790128	5.26548	1.3982e-07	2.14821e-06	1	ENSMUSG00000026077	Npas2		MSTRG.990	2878.35	0.747441	5.68737	1.29011e-08	2.35897e-07	1	ENSMUSG00000041926	Rnpep
MSTRG.1005	6834.75	0.802031	9.87564	5.30955e-23	6.59506e-21	1	ENSMUSG00000041782	Lad1		MSTRG.1143	5191.31	0.760094	6.48571	8.83172e-11	2.37894e-09	1	ENSMUSG00000033557	Fam20b
ENSMUSG00000036962	16.9212	0.819293	2.46942	0.0135334	0.0491544	1	ENSMUSG00000036962	Cfap221		MSTRG.123	360.449	0.781563	5.1381	2.77528e-07	3.80983e-06	1	ENSMUSG00000026158	Ogfrl1
MSTRG.1422	1842.83	0.837815	6.02879	1.65194e-09	3.68821e-08	1	ENSMUSG00000038936	Sccpdh		ENSMUSG00000015843	2.74388	0.804405	2.48594	0.012921	0.0420929	1	ENSMUSG00000015843	Rxrg
MSTRG.388	122.303	0.841586	3.37983	0.0007253	0.00423604	1	ENSMUSG00000026018	Ica1l		MSTRG.1504	2807.13	0.812267	2.93831	0.00330002	0.0139588	1	ENSMUSG00000039239	Tgfb2
MSTRG.92	7531.15	0.857251	9.65505	4.67933e-22	5.35935e-20	1	ENSMUSG00000025921	Rdh10		MSTRG.994	292.489	0.819284	3.23465	0.0012179	0.00609495	1	ENSMUSG00000041889	Shisa4
MSTRG.826	5083.6	0.866744	7.00632	2.44676e-12	8.77153e-11	1	ENSMUSG00000026383	Epb41l5		MSTRG.51	1040.77	0.826914	6.83594	8.14683e-12	2.56303e-10	1	ENSMUSG00000061024	Rrs1
MSTRG.482	35886	0.885399	6.96744	3.22752e-12	1.13627e-10	1	ENSMUSG00000039323	Igfbp2		MSTRG.1590	3418.87	0.83419	6.67544	2.46486e-11	7.16289e-10	1	ENSMUSG00000016494	Cd34
ENSMUSG00000026442	38.4695	0.886186	2.56004	0.010466	0.039793	1	ENSMUSG00000026442	Nfasc		MSTRG.989	4772.72	0.838263	4.74534	2.08158e-06	2.33473e-05	1	ENSMUSG00000003051	Elf3
MSTRG.32	7.89199	0.890394	2.8861	0.00390051	0.0177541	1	ENSMUSG00000025909	Sntg1		MSTRG.1485	611.645	0.850359	4.14352	3.42018e-05	0.000278294	1	ENSMUSG00000039377	Hlx
MSTRG.1244	279.346	0.910966	5.12326	3.003e-07	4.30975e-06	1	ENSMUSG00000040836	Gpr161		MSTRG.682	2.93887	0.854834	2.60255	0.0092533	0.0321263	1	ENSMUSG00000099553	Gm29538
MSTRG.1290	875.047	0.91804	7.15783	8.19616e-13	3.14269e-11	1	ENSMUSG00000026674	Ddr2		MSTRG.948	155.572	0.867267	3.80945	0.000139276	0.000957811	1	ENSMUSG00000098306	Gm28040
MSTRG.1490	1690.29	0.919168	6.16971	6.84152e-10	1.62848e-08	1	ENSMUSG00000026620	Mark1		ENSMUSG00000067006	3.29892	0.867335	2.69162	0.0071107	0.0259561	1	ENSMUSG00000067006	Serpinb5
ENSMUSG00000026614	36.673	0.935414	2.73911	0.00616059	0.0259829	1	ENSMUSG00000026614	Slc30a10		MSTRG.262	3889.91	0.88916	6.19523	5.81988e-10	1.37443e-08	1	ENSMUSG00000026047	Kdelc1
MSTRG.111	155.668	0.939305	4.11508	3.87039e-05	0.000329469	1	ENSMUSG00000025934	Gsta3		ENSMUSG00000026398	106.815	0.892201	2.69399	0.00706023	0.0257982	1	ENSMUSG00000026398	Nr5a2
ENSMUSG00000026315	86.7579	0.939615	3.03271	0.00242372	0.011806	1	ENSMUSG00000026315	Serpinb8		MSTRG.363	480.621	0.905132	4.59017	4.42877e-06	4.59591e-05	1	ENSMUSG00000026029	Casp8
ENSMUSG00000053963	87.5643	0.943116	3.83351	0.000126329	0.000925326	1	ENSMUSG00000053963	Stum		MSTRG.1375	136.613	0.905189	2.69969	0.00694042	0.0254174	1	ENSMUSG00000039997	Ifi203
MSTRG.516	1175.97	0.946746	5.1748	2.2816e-07	3.33965e-06	1	ENSMUSG00000026205	Slc23a3		MSTRG.702	539.818	0.906873	3.09708	0.00195436	0.00905173	1	ENSMUSG00000034353	Ramp1
MSTRG.1091	683.358	0.949061	4.55964	5.12416e-06	5.50091e-05	1	ENSMUSG00000026480	Ncf2		MSTRG.809	8405.64	0.908951	6.10975	9.97883e-10	2.24976e-08	1	ENSMUSG00000009905	Kdsr
ENSMUSG00000026686	4.9117	0.951424	3.97645	6.99523e-05	0.000551058	1	ENSMUSG00000026686	Lmx1a		ENSMUSG00000038179	6.86013	0.946491	2.47094	0.013476	0.0435141	1	ENSMUSG00000038179	Slamf7
MSTRG.85	1599.39	0.951434	9.31869	1.17789e-20	1.18718e-18	1	ENSMUSG00000025937	Lactb2		MSTRG.1253	694.878	0.948563	5.04058	4.64119e-07	6.02917e-06	1	ENSMUSG00000040723	Rcsd1
MSTRG.1343	35.6171	0.956335	2.85646	0.00428392	0.019246	1	ENSMUSG00000015355	Cd48		MSTRG.413	1652.9	0.953805	4.89498	9.83151e-07	1.19076e-05	1	ENSMUSG00000025969	Nrp2
MSTRG.1437	630.285	0.958582	6.4721	9.6653e-11	2.73762e-09	1	ENSMUSG00000058729	Lin9		MSTRG.1543	52.5679	0.956755	2.79847	0.00513452	0.0200203	1	ENSMUSG00000073478	D730003I15Rik
MSTRG.954	2249.43	0.967665	8.07167	6.93449e-16	4.14612e-14	1	ENSMUSG00000026463	Atp2b4		MSTRG.1164	1196.64	0.976981	6.94093	3.8953e-12	1.28416e-10	1	ENSMUSG00000090394	4930523C07Rik
MSTRG.1203	62.2495	0.97048	2.96958	0.00298203	0.0141011	1	ENSMUSG00000040265	Dnm3		MSTRG.716	98.8714	0.980986	3.16426	0.00155479	0.00747485	1	ENSMUSG00000007805	Twist2
MSTRG.1107	40.4555	0.979146	2.81697	0.00484796	0.0213238	1	ENSMUSG00000045968	Teddm2		MSTRG.275	35281.8	0.997278	7.14217	9.18708e-13	3.33586e-11	1	ENSMUSG00000025993	Slc40a1
MSTRG.1364	31.9988	0.993169	3.07239	0.0021235	0.0106103	1	ENSMUSG00000026546	Cfap45		MSTRG.828	1353.06	0.999758	6.02798	1.66017e-09	3.60531e-08	1	ENSMUSG00000036975	Tmem177
MSTRG.202	2845.26	1.00913	4.95386	7.27545e-07	9.56931e-06	1	ENSMUSG00000026113	Inpp4a		MSTRG.462	4769.64	1.00215	10.7335	7.0872e-27	1.25612e-24	1	ENSMUSG00000026003	Acadl
MSTRG.1370	63.2585	1.01575	3.36922	0.000753804	0.00438364	1	ENSMUSG00000037860	Aim2		ENSMUSG00000015484	51.2383	1.00323	3.38258	0.000718076	0.00387181	1	ENSMUSG00000015484	Fam163a
MSTRG.1367	69.9234	1.02239	3.6369	0.000275937	0.00185134	1	ENSMUSG00000026544	Dusp23		MSTRG.667	300.552	1.01575	2.71221	0.00668359	0.0246839	1	ENSMUSG00000054545	Ugt1a6a
MSTRG.1360	1341.38	1.02271	4.71638	2.40078e-06	2.81147e-05	1	ENSMUSG00000007097	Atp1a2		MSTRG.117	680.072	1.03137	4.14804	3.3534e-05	0.000273856	1	ENSMUSG00000085079	Khdc1b
ENSMUSG00000026109	20.338	1.031	3.36176	0.000774481	0.00448761	1	ENSMUSG00000026109	Tmeff2		MSTRG.925	5539.38	1.03489	8.57383	1.00102e-17	6.7876e-16	1	ENSMUSG00000026435	Slc45a3
ENSMUSG00000048402	71.2714	1.03783	3.45025	0.000560058	0.0034156	1	ENSMUSG00000048402	Gli2		ENSMUSG00000048402	72.1228	1.06531	3.03887	0.00237469	0.0106407	1	ENSMUSG00000048402	Gli2
MSTRG.712	554.308	1.06225	6.37691	1.80698e-10	4.77832e-09	1	ENSMUSG00000055866	Per2		MSTRG.510	129.571	1.06931	2.98685	0.00281868	0.012232	1	ENSMUSG00000026170	Cyp27a1
MSTRG.1487	5453.21	1.06341	8.89442	5.87242e-19	4.93228e-17	1	ENSMUSG00000039349	C130074G19Rik		MSTRG.1004	62.0331	1.08597	2.75883	0.00580083	0.0221126	1	ENSMUSG00000026418	Tnni1
MSTRG.1416	309.687	1.0824	5.92655	3.09364e-09	6.5505e-08	1	ENSMUSG00000026495	Efcab2		MSTRG.1374	143.875	1.09919	3.10902	0.00187711	0.00875739	1	ENSMUSG00000026535	Ifi202b
MSTRG.992	4034.43	1.09812	9.12469	7.1943e-20	6.78572e-18	1	ENSMUSG00000048096	Lmod1		MSTRG.496	78.6627	1.10341	2.65388	0.00795725	0.0284204	1	ENSMUSG00000026177	Slc11a1
MSTRG.256	186.392	1.10696	5.02326	5.08016e-07	6.91387e-06	1	ENSMUSG00000026051	1500015O10Rik		ENSMUSG00000026117	23.6641	1.11264	2.9285	0.00340605	0.0143328	1	ENSMUSG00000026117	Zap70
MSTRG.1063	1190.54	1.13244	4.90443	9.37013e-07	1.20635e-05	1	ENSMUSG00000032487	Ptgs2		MSTRG.615	237.95	1.13162	4.62038	3.83032e-06	4.02622e-05	1	ENSMUSG00000026222	Sp100
ENSMUSG00000045515	62.0132	1.15479	4.10305	4.07735e-05	0.000344097	1	ENSMUSG00000045515	Pou3f3		MSTRG.594	22.3225	1.1508	2.551	0.0107416	0.0362664	1	ENSMUSG00000052477	C130026I21Rik
ENSMUSG00000073608	12.7135	1.16142	3.83112	0.000127559	0.000932137	1	ENSMUSG00000073608	Gm6086		MSTRG.1321	188.222	1.15794	3.18415	0.00145181	0.00705259	1	ENSMUSG00000058715	Fcer1g
ENSMUSG00000041907	55.8641	1.20656	3.8757	0.00010632	0.000796968	1	ENSMUSG00000041907	Gpr45		MSTRG.920	11726.6	1.20675	5.36446	8.11923e-08	1.2538e-06	1	ENSMUSG00000013275	Slc41a1
MSTRG.1356	159.364	1.20681	5.20974	1.89101e-07	2.81704e-06	1	ENSMUSG00000007107	Atp1a4		ENSMUSG00000073490	49.4153	1.21688	2.83284	0.00461359	0.0183269	1	ENSMUSG00000073490	Ifi207
MSTRG.1510	45.0258	1.21948	3.74024	0.000183843	0.00129034	1	ENSMUSG00000039224	D1Pas1		ENSMUSG00000026614	32.5982	1.22053	2.54504	0.0109264	0.0367451	1	ENSMUSG00000026614	Slc30a10
MSTRG.838	3121.1	1.29704	5.77387	7.7471e-09	1.51995e-07	1	ENSMUSG00000026389	Steap3		MSTRG.101	64.2045	1.2269	3.3971	0.000681029	0.00370438	1	ENSMUSG00000025779	Ly96
MSTRG.629	9595.74	1.30043	8.599	8.04171e-18	5.88546e-16	1	ENSMUSG00000026238	Ptma		MSTRG.118	140.091	1.22907	4.63564	3.55828e-06	3.78247e-05	1	ENSMUSG00000028033	Kcnq5
ENSMUSG00000042474	25.6857	1.3142	3.88721	0.000101404	0.000764668	1	ENSMUSG00000042474	Fcmr		MSTRG.301	1344.96	1.23593	8.47731	2.30466e-17	1.49477e-15	1	ENSMUSG00000041426	Hibch
MSTRG.918	280.397	1.41723	5.14708	2.64571e-07	3.82813e-06	1	ENSMUSG00000052688	Rab7b		ENSMUSG00000036962	14.0433	1.26597	2.62754	0.00860037	0.0302942	1	ENSMUSG00000036962	Cfap221
ENSMUSG00000004110	92.9396	1.46166	4.26964	1.95787e-05	0.00018099	1	ENSMUSG00000004110	Cacna1e		MSTRG.32	7.92453	1.26814	2.66163	0.00777623	0.027913	1	ENSMUSG00000025909	Sntg1
MSTRG.472	1590.63	1.46461	10.0952	5.80281e-24	8.32114e-22	1	ENSMUSG00000039395	Mreg		MSTRG.1328	74.2846	1.26827	3.75934	0.000170362	0.00113624	1	ENSMUSG00000006411	Nectin4
MSTRG.349	129.559	1.48864	5.70366	1.17261e-08	2.21915e-07	1	ENSMUSG00000063558	Aox1		MSTRG.478	13.6107	1.2746	2.70276	0.00687664	0.0252397	1	ENSMUSG00000026188	Tmem169
MSTRG.1264	39.2513	1.49635	4.3644	1.27472e-05	0.000122928	1	ENSMUSG00000040629	Mael		MSTRG.1236	31.7596	1.27642	2.79389	0.00520775	0.0202573	1	ENSMUSG00000104011	Gm32391
MSTRG.1521	92.5353	1.50078	5.83455	5.39372e-09	1.08725e-07	1	ENSMUSG00000037624	Kcnk2		MSTRG.553	17.6188	1.2823	2.73675	0.00620491	0.0233202	1	ENSMUSG00000012187	Mogat1
MSTRG.66	452.73	1.58707	7.80208	6.08957e-15	3.19666e-13	1	ENSMUSG00000016918	Sulf1		ENSMUSG00000025932	28.5733	1.29346	3.08638	0.00202613	0.00932622	1	ENSMUSG00000025932	Eya1
MSTRG.163	298.525	1.67597	8.95814	3.30186e-19	2.84089e-17	1	ENSMUSG00000026126	Ptpn18		ENSMUSG00000040693	33.6972	1.30113	2.7642	0.0057063	0.0218219	1	ENSMUSG00000040693	Slco4c1
MSTRG.729	103.191	1.67853	6.42795	1.29335e-10	3.55329e-09	1	ENSMUSG00000034212	Ankmy1		ENSMUSG00000102336	11.6325	1.33044	2.95049	0.00317266	0.013487	1	ENSMUSG00000102336	Gm37233
MSTRG.1306	10.5992	1.70221	5.64847	1.61881e-08	2.99921e-07	1	ENSMUSG00000038421	Fcrla		ENSMUSG00000026070	16.4487	1.33848	2.81684	0.00484985	0.0191227	1	ENSMUSG00000026070	Il18r1
ENSMUSG00000079554	72.9994	1.70396	5.44968	5.04616e-08	8.51715e-07	1	ENSMUSG00000079554	Aox2		MSTRG.277	11.6546	1.3419	2.77625	0.00549896	0.0211481	1	ENSMUSG00000101337	Dnah7c
MSTRG.735	550.126	1.71161	7.16623	7.70885e-13	2.98832e-11	1	ENSMUSG00000014602	Kif1a		MSTRG.1113	128.449	1.34265	3.98235	6.82375e-05	0.000510219	1	ENSMUSG00000026471	Mr1
MSTRG.651	38.3732	1.77953	5.1839	2.17294e-07	3.19652e-06	1	ENSMUSG00000079434	Neu2		ENSMUSG00000056055	6.9959	1.34409	2.98327	0.00285185	0.012346	1	ENSMUSG00000056055	Sag
MSTRG.847	181.663	1.85925	6.41878	1.37372e-10	3.75073e-09	1	ENSMUSG00000026343	Gpr39		MSTRG.917	398.753	1.35273	4.84888	1.24163e-06	1.47195e-05	1	ENSMUSG00000004552	Ctse
MSTRG.1577	1830.3	1.86363	9.17385	4.56419e-20	4.32813e-18	1	ENSMUSG00000026639	Lamb3		MSTRG.736	476.778	1.36046	8.289	1.14204e-16	6.81457e-15	1	ENSMUSG00000047793	Sned1
ENSMUSG00000028354	38.051	2.1383	6.2018	5.58202e-10	1.35056e-08	1	ENSMUSG00000028354	Fmn2		MSTRG.1454	34.8882	1.36236	2.94018	0.00328016	0.0138912	1	ENSMUSG00000047369	Dnah14
MSTRG.1118	123.014	2.28758	9.04715	1.46752e-19	1.32062e-17	1	ENSMUSG00000073535	Gm5532		MSTRG.1373	85.8693	1.38303	2.94635	0.00321551	0.0136432	1	ENSMUSG00000073489	Ifi204
MSTRG.1211	124.93	2.69464	9.10939	8.28466e-20	7.69078e-18	1	ENSMUSG00000026697	Myoc		MSTRG.1306	12.1714	1.40494	2.91395	0.00356882	0.0148813	1	ENSMUSG00000038421	Fcrla
MSTRG.1481	61.256	3.2456	9.25364	2.16981e-20	2.1745e-18	1	ENSMUSG00000053461	Hhipl2		ENSMUSG00000050296	63.227	1.42907	3.71316	0.00020469	0.00132916	1	ENSMUSG00000050296	Abca12
MSTRG.117	502.52	3.39077	15.5428	1.7798e-54	1.744e-51	1	ENSMUSG00000085079	Khdc1b		MSTRG.593	338.86	1.44748	6.3652	1.95038e-10	5.01634e-09	1	ENSMUSG00000073633	Fbxo36
MSTRG.1366	62.3297	3.88033	9.93582	2.90766e-23	3.87637e-21	1	ENSMUSG00000049598	Vsig8		ENSMUSG00000004707	38.114	1.46548	3.09725	0.00195326	0.00905012	1	ENSMUSG00000004707	Ly9
MSTRG.708	287.512	3.96318	14.4805	1.60997e-47	1.18319e-44	1	ENSMUSG00000026308	Klhl30		ENSMUSG00000096950	8.01049	1.50728	3.12368	0.00178606	0.00839606	1	ENSMUSG00000096950	Gm9530
MSTRG.937	595.314	4.96607	19.5976	1.62066e-85	9.5284e-82	1	ENSMUSG00000053024	Cntn2		ENSMUSG00000097448	19.1309	1.51259	3.17858	0.00147996	0.00716408	1	ENSMUSG00000097448	Platr22
MSTRG.11587	258.955	-2.37372	-8.67097	4.2845e-18	3.25733e-16	2	ENSMUSG00000070719	Pla2g4d		ENSMUSG00000034159	8.8891	1.5142	3.1788	0.00147886	0.00716071	1	ENSMUSG00000034159	2310007B03Rik
MSTRG.11708	507.523	-2.03695	-11.8456	2.26687e-32	6.5546e-30	2	ENSMUSG00000027376	Prom2		MSTRG.1360	1213.36	1.51634	6.56544	5.188e-11	1.43985e-09	1	ENSMUSG00000007097	Atp1a2
MSTRG.11416	24.2409	-1.96069	-6.70465	2.01895e-11	6.34765e-10	2	ENSMUSG00000075014	Gm10800		MSTRG.1003	4705.88	1.53026	7.8109	5.67809e-15	2.72344e-13	1	ENSMUSG00000041801	Phlda3
MSTRG.12051	41151	-1.94729	-10.9752	5.03053e-28	1.09541e-25	2	ENSMUSG00000027643	Ghrh		MSTRG.59	7.62542	1.53029	3.27473	0.00105762	0.00538315	1	ENSMUSG00000046101	Mcmdc2
MSTRG.12224	64.4966	-1.89773	-5.75515	8.65645e-09	1.67968e-07	2	ENSMUSG00000086114	Gm14642		MSTRG.1287	126.794	1.54064	4.98851	6.08474e-07	7.69773e-06	1	ENSMUSG00000038530	Rgs4
ENSMUSG00000068373	291.521	-1.88659	-7.5574	4.11195e-14	1.90358e-12	2	ENSMUSG00000068373	D430041D05Rik		ENSMUSG00000026315	77.761	1.58238	4.66702	3.05606e-06	3.30353e-05	1	ENSMUSG00000026315	Serpinb8
MSTRG.12094	1339.53	-1.86367	-11.4093	3.7556e-30	9.32975e-28	2	ENSMUSG00000074607	Tox2		MSTRG.436	1253.72	1.58587	9.10309	8.77949e-20	7.55825e-18	1	ENSMUSG00000025964	Adam23
MSTRG.12282	1223.26	-1.85813	-11.5715	5.74896e-31	1.53636e-28	2	ENSMUSG00000084843	B230312C02Rik		MSTRG.1580	122.347	1.63947	7.65883	1.87633e-14	8.41807e-13	1	ENSMUSG00000009633	G0s2
MSTRG.10816	165.17	-1.74197	-9.5073	1.95679e-21	2.10451e-19	2	ENSMUSG00000015787	Abo		ENSMUSG00000070942	30.7056	1.66243	3.75987	0.000170005	0.00113427	1	ENSMUSG00000070942	Il1rl2
MSTRG.11588	246.96	-1.66515	-7.09705	1.2745e-12	4.71271e-11	2	ENSMUSG00000046971	Pla2g4f		ENSMUSG00000026587	75.1917	1.67861	3.82958	0.000128362	0.000890969	1	ENSMUSG00000026587	Astn1
MSTRG.12000	8240.27	-1.63417	-16.9243	2.97878e-64	4.77633e-61	2	ENSMUSG00000027611	Procr		MSTRG.1216	1683.47	1.68372	5.11173	3.19227e-07	4.32915e-06	1	ENSMUSG00000040181	Fmo1
MSTRG.11769	383.257	-1.60661	-8.61712	6.86591e-18	5.06699e-16	2	ENSMUSG00000074796	Slc4a11		MSTRG.300	173.015	1.72268	7.81971	5.29454e-15	2.54779e-13	1	ENSMUSG00000026102	Inpp1
MSTRG.11606	197.87	-1.60572	-5.66818	1.44319e-08	2.6908e-07	2	ENSMUSG00000023216	Epb42		MSTRG.1091	578.896	1.73994	6.46367	1.02195e-10	2.71424e-09	1	ENSMUSG00000026480	Ncf2
MSTRG.11309	56.0339	-1.57179	-4.93242	8.12179e-07	1.0627e-05	2	ENSMUSG00000087362	Gm13710		ENSMUSG00000100658	9.35854	1.74417	3.55109	0.000383644	0.00228768	1	ENSMUSG00000100658	F730311O21Rik
MSTRG.10926	525.075	-1.44267	-9.59446	8.43552e-22	9.1843e-20	2	ENSMUSG00000051373	Plpp7		MSTRG.516	989.474	1.77754	7.35232	1.94801e-13	7.76646e-12	1	ENSMUSG00000026205	Slc23a3
MSTRG.11650	216.764	-1.39295	-5.88599	3.95682e-09	8.19136e-08	2	ENSMUSG00000027219	Slc28a2		MSTRG.1578	11364.9	1.82259	8.36383	6.0712e-17	3.74761e-15	1	ENSMUSG00000016194	Hsd11b1
ENSMUSG00000075316	99.8768	-1.30005	-5.30294	1.13952e-07	1.79134e-06	2	ENSMUSG00000075316	Scn9a		MSTRG.1187	102.466	1.83032	5.12841	2.92193e-07	3.98974e-06	1	ENSMUSG00000026715	Serpinc1
MSTRG.12090	7116.21	-1.28678	-9.64604	5.10892e-22	5.77635e-20	2	ENSMUSG00000017868	Sgk2		MSTRG.1472	79.4415	1.83564	3.90855	9.2851e-05	0.000669672	1	ENSMUSG00000038599	Capn8
MSTRG.11995	96.9667	-1.28564	-4.22539	2.38524e-05	0.000214757	2	ENSMUSG00000074652	Myh7b		MSTRG.1042	90.6729	1.83919	5.08552	3.66616e-07	4.8903e-06	1	ENSMUSG00000026365	Cfh
ENSMUSG00000074758	63.3152	-1.21865	-4.29644	1.73561e-05	0.00016266	2	ENSMUSG00000074758	Gm5535		MSTRG.60	394.212	1.87587	8.24176	1.69702e-16	9.96012e-15	1	ENSMUSG00000098234	Snhg6
MSTRG.11915	14166.9	-1.2177	-11.0734	1.68832e-28	3.76944e-26	2	ENSMUSG00000027463	Slc52a3		MSTRG.1308	92.3636	1.90261	4.05823	4.94463e-05	0.000382816	1	ENSMUSG00000026656	Fcgr2b
MSTRG.12075	3931.32	-1.17459	-9.36103	7.89629e-21	8.09737e-19	2	ENSMUSG00000027654	Fam83d		MSTRG.122	8.73649	1.91727	3.84823	0.000118976	0.0008339	1	ENSMUSG00000097109	Gm26580
MSTRG.11486	175.825	-1.15135	-6.63172	3.31795e-11	1.00038e-09	2	ENSMUSG00000027115	Kif18a		MSTRG.1345	87.1921	2.00234	5.15894	2.4835e-07	3.44362e-06	1	ENSMUSG00000038147	Cd84
MSTRG.12109	8836.69	-1.01268	-8.76317	1.89842e-18	1.51513e-16	2	ENSMUSG00000017697	Ada		MSTRG.1408	48.6254	2.04096	5.09608	3.46756e-07	4.66012e-06	1	ENSMUSG00000091476	Gm16432
MSTRG.10815	4533.32	-0.990411	-11.9153	9.85569e-33	2.89725e-30	2	ENSMUSG00000026922	Agpat2		MSTRG.1473	352.634	2.10763	9.02619	1.77745e-19	1.43325e-17	1	ENSMUSG00000038576	Susd4
ENSMUSG00000044083	18.2481	-0.988862	-2.83926	0.00452181	0.0200875	2	ENSMUSG00000044083	Efcab8		ENSMUSG00000042686	33.7307	2.12163	6.18855	6.07206e-10	1.42833e-08	1	ENSMUSG00000042686	Jph1
MSTRG.12126	373.803	-0.970847	-4.18987	2.79111e-05	0.000247136	2	ENSMUSG00000001403	Ube2c		MSTRG.532	259.531	2.17254	7.49413	6.67405e-14	2.84457e-12	1	ENSMUSG00000026207	Speg
ENSMUSG00000040164	28.2552	-0.945372	-2.84273	0.00447282	0.0199221	2	ENSMUSG00000040164	Kcns1		MSTRG.1083	97.9867	2.23216	7.62854	2.37426e-14	1.06254e-12	1	ENSMUSG00000032649	Colgalt2
ENSMUSG00000098051	13.2239	-0.932605	-2.71564	0.00661472	0.0275947	2	ENSMUSG00000098051	Gm27032		MSTRG.1361	71.8509	2.24468	5.7988	6.67924e-09	1.28426e-07	1	ENSMUSG00000026548	Slamf9
MSTRG.10482	26.846	-0.929382	-2.95143	0.00316306	0.0148496	2	ENSMUSG00000025783	4930412O13Rik		MSTRG.303	198.01	2.25245	7.4204	1.16763e-13	4.83836e-12	1	ENSMUSG00000043629	1700019D03Rik
MSTRG.11571	262.765	-0.908568	-4.08402	4.42626e-05	0.000370353	2	ENSMUSG00000027306	Nusap1		MSTRG.648	1021.18	2.336	8.1871	2.67597e-16	1.53534e-14	1	ENSMUSG00000026255	Efhd1
MSTRG.11172	4548.98	-0.907749	-6.04218	1.52045e-09	3.41191e-08	2	ENSMUSG00000034738	Nostrin		MSTRG.623	345.71	2.36779	5.16204	2.44275e-07	3.39765e-06	1	ENSMUSG00000026228	Htr2b
MSTRG.12121	1123.68	-0.892753	-2.95703	0.00310623	0.0146061	2	ENSMUSG00000017723	Wfdc2		MSTRG.1577	1671.68	2.42176	7.40888	1.27375e-13	5.26591e-12	1	ENSMUSG00000026639	Lamb3
MSTRG.11576	3762.03	-0.883007	-6.67346	2.49836e-11	7.71735e-10	2	ENSMUSG00000027296	Itpka		MSTRG.611	55.6779	2.42806	5.43627	5.44064e-08	8.74263e-07	1	ENSMUSG00000070034	Sp110
MSTRG.11586	683.644	-0.859431	-4.42328	9.72132e-06	9.70372e-05	2	ENSMUSG00000050211	Pla2g4e		MSTRG.679	398.439	2.46864	11.4969	1.36731e-30	3.39946e-28	1	ENSMUSG00000044783	Hjurp
MSTRG.11453	165.133	-0.849219	-3.44431	0.000572513	0.00347607	2	ENSMUSG00000045106	Ccdc73		MSTRG.78	345.696	2.56522	10.378	3.12205e-25	4.74697e-23	1	ENSMUSG00000032719	Sbspon
MSTRG.11999	13654	-0.842502	-10.0497	9.21873e-24	1.3008e-21	2	ENSMUSG00000038312	Edem2		MSTRG.115	110.493	2.61324	8.28039	1.22776e-16	7.3017e-15	1	ENSMUSG00000067750	Khdc1a
MSTRG.11853	2354.72	-0.82927	-7.75133	9.09336e-15	4.59567e-13	2	ENSMUSG00000037279	Ovol2		MSTRG.678	14.6887	2.61493	5.01461	5.31421e-07	6.79013e-06	1	ENSMUSG00000079429	Mroh2a
MSTRG.11313	861.899	-0.814743	-3.9574	7.57714e-05	0.000592138	2	ENSMUSG00000076437	Selenoh		MSTRG.612	72.1877	2.76969	6.38206	1.74719e-10	4.5067e-09	1	ENSMUSG00000070031	Sp140
ENSMUSG00000050447	123.243	-0.814144	-3.32254	0.000892025	0.00504603	2	ENSMUSG00000050447	Lypd6		MSTRG.834	72.6039	2.80303	6.7632	1.34973e-11	4.08824e-10	1	ENSMUSG00000026387	Sctr
ENSMUSG00000043102	8.66917	-0.790628	-2.85771	0.00426715	0.0191755	2	ENSMUSG00000043102	Qrfp		ENSMUSG00000102202	10.0435	2.83377	5.79018	7.0311e-09	1.3447e-07	1	ENSMUSG00000102202	Gm33280
MSTRG.11696	228.915	-0.784553	-4.11436	3.88249e-05	0.000330339	2	ENSMUSG00000034906	Ncaph		MSTRG.1241	678.827	2.93082	12.1043	1.00233e-33	3.51816e-31	1	ENSMUSG00000040848	Sft2d2
MSTRG.11479	717.359	-0.78045	-5.31437	1.07026e-07	1.69593e-06	2	ENSMUSG00000016386	Mpped2		MSTRG.814	585.99	2.99376	16.8276	1.53131e-63	2.49199e-60	1	ENSMUSG00000026380	Tfcp2l1
MSTRG.10849	389.78	-0.762955	-3.68341	0.000230137	0.00157821	2	ENSMUSG00000026807	Ak8		ENSMUSG00000038793	14.8482	3.03574	6.22447	4.83191e-10	1.15791e-08	1	ENSMUSG00000038793	Lefty1
MSTRG.11729	174.554	-0.757822	-3.16606	0.00154517	0.00808238	2	ENSMUSG00000079051	Gm14025		MSTRG.466	78.4207	3.10498	6.77138	1.27557e-11	3.88334e-10	1	ENSMUSG00000025991	Cps1
ENSMUSG00000026989	4.9103	-0.756047	-2.69508	0.0070372	0.0289262	2	ENSMUSG00000026989	Dapl1		MSTRG.1217	130.475	3.36427	8.14494	3.79459e-16	2.14959e-14	1	ENSMUSG00000040170	Fmo2
MSTRG.10976	7943.2	-0.755016	-8.11855	4.71791e-16	2.89946e-14	2	ENSMUSG00000038831	Ralgps1		MSTRG.919	187.356	3.37728	16.7688	4.13033e-63	6.16142e-60	1	ENSMUSG00000042251	Pm20d1
MSTRG.12255	353.263	-0.751287	-4.43192	9.33989e-06	9.3707e-05	2	ENSMUSG00000094786	Gm14403		MSTRG.1020	45.3942	3.63094	7.87182	3.4951e-15	1.73312e-13	1	ENSMUSG00000097113	Gm19705
MSTRG.10800	1107.49	-0.749891	-7.19594	6.20333e-13	2.45875e-11	2	ENSMUSG00000075467	Dnlz		MSTRG.296	20.9143	3.71962	7.16055	8.03544e-13	2.95972e-11	1	ENSMUSG00000099878	Gm28178
MSTRG.12301	130.467	-0.749261	-2.66979	0.00758985	0.0307295	2	ENSMUSG00000027579	Srms		ENSMUSG00000101722	50.5376	3.86438	7.2621	3.8112e-13	1.46091e-11	1	ENSMUSG00000101722	Gm29125
MSTRG.11092	3201.47	-0.747585	-6.59953	4.1247e-11	1.22684e-09	2	ENSMUSG00000017144	Rnd3		MSTRG.469	50.4714	4.20297	9.64029	5.40352e-22	5.97088e-20	1	ENSMUSG00000099707	Gm8883
MSTRG.11564	1531.64	-0.739402	-6.43962	1.1977e-10	3.30699e-09	2	ENSMUSG00000027314	Dll4		MSTRG.1007	83.1947	4.29457	10.0319	1.10395e-23	1.44247e-21	1	ENSMUSG00000026413	Pkp1
MSTRG.12297	400.315	-0.739246	-4.05268	5.06333e-05	0.000417128	2	ENSMUSG00000027577	Chrna4		MSTRG.116	182.331	6.77043	11.3358	8.72139e-30	1.95152e-27	1	ENSMUSG00000041722	Khdc1c
MSTRG.12254	256.036	-0.72699	-4.1771	2.95252e-05	0.000259088	2	ENSMUSG00000078866	Zfp970		MSTRG.10918	230.996	-3.36119	-9.34192	9.46026e-21	9.15395e-19	2	ENSMUSG00000026841	Fibcd1
MSTRG.12264	247.122	-0.726241	-3.95689	7.5932e-05	0.00059313	2	ENSMUSG00000070476	Fam217b		MSTRG.12297	1450.46	-3.07197	-17.9667	3.55349e-72	9.08729e-69	2	ENSMUSG00000027577	Chrna4
MSTRG.12034	480.565	-0.725959	-2.73502	0.00623774	0.0262581	2	ENSMUSG00000062175	Tgif2		MSTRG.11354	2181.44	-2.88711	-9.89212	4.50388e-23	5.52219e-21	2	ENSMUSG00000002100	Mybpc3
MSTRG.11577	251.919	-0.719168	-3.58831	0.000332822	0.002175	2	ENSMUSG00000027297	Ltk		ENSMUSG00000032852	47.9477	-2.87724	-7.38682	1.50382e-13	6.09046e-12	2	ENSMUSG00000032852	Rspo4
MSTRG.11286	4987.02	-0.716399	-6.07888	1.21023e-09	2.76146e-08	2	ENSMUSG00000027014	Cwc22		MSTRG.10746	48.0545	-2.78783	-6.00727	1.88671e-09	4.0303e-08	2	ENSMUSG00000036805	Noxa1
MSTRG.11714	325.383	-0.710834	-4.4294	9.44968e-06	9.4647e-05	2	ENSMUSG00000051319	1500011K16Rik		MSTRG.10450	50.8493	-2.49659	-5.38355	7.30323e-08	1.1408e-06	2	ENSMUSG00000026668	Ucma
MSTRG.11767	17039.9	-0.706647	-6.53944	6.17487e-11	1.79723e-09	2	ENSMUSG00000068290	Ddrgk1		MSTRG.11587	258.539	-2.23618	-5.4088	6.34486e-08	1.0078e-06	2	ENSMUSG00000070719	Pla2g4d
MSTRG.12263	488.249	-0.704998	-4.15938	3.19107e-05	0.000277809	2	ENSMUSG00000049999	Ppp1r3d		MSTRG.11962	48.9756	-2.19091	-5.09368	3.51182e-07	4.71253e-06	2	ENSMUSG00000027489	Necab3
MSTRG.11182	730.512	-0.702527	-3.01242	0.00259178	0.0125312	2	ENSMUSG00000027088	Phospho2		ENSMUSG00000068008	21.331	-2.179	-4.56449	5.00721e-06	5.11902e-05	2	ENSMUSG00000068008	Bpifb3
MSTRG.11641	531.049	-0.687969	-4.50551	6.62145e-06	6.89428e-05	2	ENSMUSG00000027233	Patl2		MSTRG.10772	316.291	-2.15904	-13.1394	1.9567e-39	8.75673e-37	2	ENSMUSG00000015093	Clic3
MSTRG.11987	8.23062	-0.684072	-2.57076	0.0101475	0.0388331	2	ENSMUSG00000027603	Ggt7		MSTRG.10773	9852.7	-2.10308	-8.38495	5.07463e-17	3.16519e-15	2	ENSMUSG00000015090	Ptgds
MSTRG.11452	4414.1	-0.675319	-7.4627	8.47643e-14	3.72836e-12	2	ENSMUSG00000027171	Prrg4		MSTRG.11588	346.52	-2.07279	-5.55945	2.70625e-08	4.5919e-07	2	ENSMUSG00000046971	Pla2g4f
MSTRG.11648	272.911	-0.672943	-3.03918	0.0023722	0.0116265	2	ENSMUSG00000033256	Shf		ENSMUSG00000044083	28.9145	-2.0428	-5.11743	3.09727e-07	4.20989e-06	2	ENSMUSG00000044083	Efcab8
MSTRG.11520	322.869	-0.668866	-3.44335	0.000574561	0.00348731	2	ENSMUSG00000040321	Zfp770		ENSMUSG00000014852	121.252	-1.91355	-5.5296	3.20967e-08	5.3798e-07	2	ENSMUSG00000014852	Adamts13
MSTRG.11695	1335.42	-0.666139	-6.32851	2.47546e-10	6.43986e-09	2	ENSMUSG00000001999	Blvra		ENSMUSG00000027186	73.9827	-1.91223	-6.35456	2.09028e-10	5.3302e-09	2	ENSMUSG00000027186	Elf5
MSTRG.12047	1522.56	-0.653508	-5.11593	3.12197e-07	4.46817e-06	2	ENSMUSG00000027641	Rbl1		MSTRG.11928	28.6718	-1.89511	-5.09194	3.54424e-07	4.74891e-06	2	ENSMUSG00000027468	Defb22
MSTRG.12002	1027.8	-0.650668	-5.73355	9.83485e-09	1.89e-07	2	ENSMUSG00000074649	BC029722		MSTRG.11652	9928.33	-1.88958	-4.24157	2.21966e-05	0.000189843	2	ENSMUSG00000027199	Gatm
MSTRG.11163	4559.82	-0.648575	-7.1149	1.11996e-12	4.1763e-11	2	ENSMUSG00000027030	Stk39		ENSMUSG00000038572	29.9988	-1.87459	-3.96707	7.27629e-05	0.00054002	2	ENSMUSG00000038572	Bpifb5
MSTRG.11110	10219.1	-0.635348	-6.21099	5.26519e-10	1.28441e-08	2	ENSMUSG00000026827	Gpd2		MSTRG.12248	234.305	-1.84451	-7.05043	1.78372e-12	6.26084e-11	2	ENSMUSG00000078877	Gm14295
MSTRG.10914	816.403	-0.624018	-3.85544	0.000115522	0.000856121	2	ENSMUSG00000055632	Hmcn2		ENSMUSG00000046845	5.52607	-1.81658	-4.27988	1.86992e-05	0.000163444	2	ENSMUSG00000046845	Il1f10
MSTRG.12073	3035.56	-0.612986	-4.30416	1.6762e-05	0.000157679	2	ENSMUSG00000037754	Ppp1r16b		MSTRG.11539	227.279	-1.80307	-6.27643	3.46432e-10	8.50682e-09	2	ENSMUSG00000040084	Bub1b
MSTRG.11852	719.391	-0.612244	-6.085	1.16488e-09	2.66487e-08	2	ENSMUSG00000027424	Mgme1		MSTRG.11954	77.7553	-1.72599	-5.58707	2.30928e-08	3.9825e-07	2	ENSMUSG00000082079	Dnmt3c-ps
MSTRG.10813	2067.62	-0.610468	-4.37964	1.18878e-05	0.000115971	2	ENSMUSG00000026921	Egfl7		ENSMUSG00000035226	110.4	-1.60584	-5.29739	1.17471e-07	1.74945e-06	2	ENSMUSG00000035226	Rims4
MSTRG.11786	1093.89	-0.603772	-4.48294	7.3622e-06	7.57942e-05	2	ENSMUSG00000048911	Rnf24		MSTRG.12251	119.324	-1.57118	-5.31382	1.07351e-07	1.62167e-06	2	ENSMUSG00000078868	Gm14412
MSTRG.10415	6353.83	-0.601225	-8.79713	1.40354e-18	1.14609e-16	2	ENSMUSG00000050530	Fam171a1		MSTRG.11654	471.19	-1.55687	-3.42222	0.000621115	0.00342848	2	ENSMUSG00000033213	AA467197
MSTRG.11376	2267.6	-0.599043	-3.16099	0.00157232	0.00821461	2	ENSMUSG00000027239	Mdk		ENSMUSG00000074527	93.89	-1.54621	-4.63456	3.57702e-06	3.79788e-05	2	ENSMUSG00000074527	Gm14296
MSTRG.11173	328.267	-0.59754	-3.39874	0.00067697	0.00400281	2	ENSMUSG00000005233	Spc25		MSTRG.11607	242.039	-1.54596	-5.0727	3.92204e-07	5.21221e-06	2	ENSMUSG00000053675	Tgm5
MSTRG.12100	4.58672	-0.597055	-3.26496	0.00109481	0.00600441	2	ENSMUSG00000078949	R3hdml		MSTRG.11463	49.67	-1.4545	-3.05467	0.00225306	0.0102055	2	ENSMUSG00000055312	Them7
MSTRG.10497	12507.9	-0.583706	-4.45882	8.24129e-06	8.37809e-05	2	ENSMUSG00000061186	Sfmbt2		MSTRG.11586	962.272	-1.4528	-4.54953	5.37649e-06	5.46844e-05	2	ENSMUSG00000050211	Pla2g4e
MSTRG.12067	1154.03	-0.579441	-3.37401	0.000740811	0.0043152	2	ENSMUSG00000016024	Lbp		MSTRG.12210	292.421	-1.4479	-6.78843	1.13364e-11	3.46893e-10	2	ENSMUSG00000074570	Cass4
MSTRG.12033	100.089	-0.577823	-2.57856	0.00992145	0.0381169	2	ENSMUSG00000087179	Gm14230		MSTRG.10940	1183.73	-1.44243	-4.47509	7.63805e-06	7.50432e-05	2	ENSMUSG00000026822	Lcn2
MSTRG.12222	10151.5	-0.565853	-6.12816	8.89036e-10	2.07418e-08	2	ENSMUSG00000038400	Pmepa1		ENSMUSG00000026983	35.0619	-1.43945	-4.17774	2.94421e-05	0.000244568	2	ENSMUSG00000026983	Il1f5
MSTRG.11914	987.209	-0.560125	-3.18822	0.00143149	0.00756174	2	ENSMUSG00000027459	Fam110a		ENSMUSG00000078898	8.90052	-1.37582	-3.06745	0.00215897	0.00983903	2	ENSMUSG00000078898	Zfp968
MSTRG.11957	114.344	-0.555239	-2.71225	0.00668273	0.0278192	2	ENSMUSG00000074665	Bpifb4		MSTRG.10769	1003.92	-1.3609	-4.68612	2.7843e-06	3.03913e-05	2	ENSMUSG00000026944	Abca2
MSTRG.10430	3047.84	-0.542818	-3.68951	0.000224684	0.00154562	2	ENSMUSG00000026657	Frmd4a		MSTRG.12001	604.831	-1.35098	-5.22745	1.71861e-07	2.47108e-06	2	ENSMUSG00000027612	Mmp24
MSTRG.10451	7140.43	-0.51988	-4.38565	1.1564e-05	0.000113063	2	ENSMUSG00000026672	Optn		MSTRG.11321	38.156	-1.34754	-2.84287	0.00447087	0.0178565	2	ENSMUSG00000050896	Rtn4rl2
MSTRG.12022	9507.95	-0.519497	-5.07175	3.94183e-07	5.47602e-06	2	ENSMUSG00000102869	2900097C17Rik		MSTRG.12252	106.058	-1.33961	-2.90647	0.00365529	0.0151994	2	ENSMUSG00000078867	Gm14418
MSTRG.11533	941.694	-0.51084	-2.84609	0.00442596	0.0197583	2	ENSMUSG00000027347	Rasgrp1		MSTRG.11445	1124.01	-1.32452	-6.75389	1.43936e-11	4.30868e-10	2	ENSMUSG00000032679	Cd59a
MSTRG.11966	4643.4	-0.506337	-4.9151	8.87386e-07	1.15002e-05	2	ENSMUSG00000000876	Pxmp4		MSTRG.12247	86.7501	-1.30071	-2.95489	0.00312776	0.0133246	2	ENSMUSG00000078894	2210418O10Rik
MSTRG.11783	4854.55	-0.506071	-6.23441	4.53485e-10	1.12155e-08	2	ENSMUSG00000037523	Mavs		MSTRG.10430	4288.88	-1.26855	-5.84016	5.21492e-09	1.02472e-07	2	ENSMUSG00000026657	Frmd4a
MSTRG.10870	8458.36	-0.504547	-7.96047	1.71387e-15	9.75135e-14	2	ENSMUSG00000059316	Slc27a4		MSTRG.11889	425.448	-1.26704	-7.30784	2.7148e-13	1.05877e-11	2	ENSMUSG00000060336	Zfp937
MSTRG.11484	117.427	0.500286	2.63328	0.00845647	0.0335105	2	ENSMUSG00000057234	Mettl15		MSTRG.11399	5924.23	-1.23495	-5.22407	1.75035e-07	2.51065e-06	2	ENSMUSG00000068735	Trp53i11
MSTRG.11642	6638.81	0.502353	3.10934	0.00187503	0.00953353	2	ENSMUSG00000060802	B2m		MSTRG.10624	8.83443	-1.19711	-2.46816	0.0135811	0.0437571	2	ENSMUSG00000049630	C1ql3
MSTRG.11353	5174.06	0.510442	5.60335	2.10254e-08	3.82315e-07	2	ENSMUSG00000002105	Slc39a13		MSTRG.12067	1951.82	-1.19516	-2.64957	0.00805938	0.0287049	2	ENSMUSG00000016024	Lbp
ENSMUSG00000045967	3.42044	0.514562	2.8448	0.00444395	0.0198181	2	ENSMUSG00000045967	Gpr158		MSTRG.11444	185.357	-1.18937	-2.91352	0.00357376	0.0148971	2	ENSMUSG00000068686	Cd59b
MSTRG.10979	1920.02	0.516635	3.18569	0.00144409	0.00761918	2	ENSMUSG00000004105	Angptl2		MSTRG.11647	38.8075	-1.1841	-2.63311	0.00846077	0.0298722	2	ENSMUSG00000027224	Duoxa1
ENSMUSG00000079539	3.36745	0.522061	2.85264	0.00433572	0.0194144	2	ENSMUSG00000079539	Obp2b		MSTRG.12142	187.006	-1.17244	-4.72411	2.31126e-06	2.56503e-05	2	ENSMUSG00000053166	Cdh22
MSTRG.11253	498.497	0.524221	2.63923	0.00830958	0.0330174	2	ENSMUSG00000027102	Hoxd8		MSTRG.11953	5123.73	-1.17075	-5.56145	2.67547e-08	4.54399e-07	2	ENSMUSG00000027478	Dnmt3b
MSTRG.11978	8453.16	0.525839	5.70484	1.16455e-08	2.20626e-07	2	ENSMUSG00000027598	Itch		MSTRG.12243	48.3747	-1.16006	-2.60722	0.00912813	0.0317966	2	ENSMUSG00000095545	Zfp969
MSTRG.10716	5484.66	0.528514	3.41042	0.000648626	0.00386764	2	ENSMUSG00000058835	Abi1		MSTRG.11190	69.2704	-1.13102	-2.49204	0.0127013	0.0414976	2	ENSMUSG00000075304	Sp5
MSTRG.11424	948.638	0.52954	3.39907	0.000676152	0.00399932	2	ENSMUSG00000048058	Ldlrad3		MSTRG.10729	471.622	-1.11198	-4.93695	7.93527e-07	9.86453e-06	2	ENSMUSG00000004113	Cacna1b
MSTRG.11445	528.071	0.532211	3.42789	0.000608292	0.00365562	2	ENSMUSG00000032679	Cd59a		MSTRG.12301	151.48	-1.10879	-3.39983	0.000674277	0.00367435	2	ENSMUSG00000027579	Srms
MSTRG.10984	141.367	0.540526	2.64688	0.00812375	0.0324472	2	ENSMUSG00000038765	Lmx1b		MSTRG.11396	3738.65	-1.10758	-2.60808	0.0091051	0.0317349	2	ENSMUSG00000027220	Syt13
MSTRG.11904	286.366	0.541822	3.58173	0.000341324	0.00222726	2	ENSMUSG00000053916	Nanp		MSTRG.11660	1725.55	-1.08345	-5.16394	2.41807e-07	3.36855e-06	2	ENSMUSG00000027200	Sema6d
MSTRG.11217	436.975	0.545178	2.69914	0.0069518	0.0286218	2	ENSMUSG00000004085	Map3k20		MSTRG.10789	2817.45	-1.08222	-6.14141	8.17917e-10	1.87712e-08	2	ENSMUSG00000049086	Bmyc
MSTRG.11031	3806.5	0.548617	5.36938	7.90084e-08	1.28556e-06	2	ENSMUSG00000075376	Rc3h2		ENSMUSG00000060445	106.949	-1.0794	-2.86906	0.00411687	0.0167606	2	ENSMUSG00000060445	Sycp2
MSTRG.10769	439.021	0.549883	3.1257	0.00177385	0.00908716	2	ENSMUSG00000026944	Abca2		ENSMUSG00000094475	21.889	-1.05763	-2.75434	0.005881	0.0223279	2	ENSMUSG00000094475	Gm11007
MSTRG.10859	274.593	0.554166	2.79984	0.00511283	0.0223163	2	ENSMUSG00000035513	Ntng2		MSTRG.12305	541.294	-1.05419	-5.85198	4.8575e-09	9.65085e-08	2	ENSMUSG00000038685	Rtel1
MSTRG.11463	7.3057	0.558566	2.56771	0.0102374	0.0391092	2	ENSMUSG00000055312	Them7		MSTRG.12256	53.3118	-1.05396	-2.53551	0.0112283	0.0375695	2	ENSMUSG00000078864	Gm14322
MSTRG.11123	9001.08	0.564104	5.63145	1.78696e-08	3.28659e-07	2	ENSMUSG00000026991	Pkp4		MSTRG.11377	7027.12	-1.03831	-4.71377	2.4318e-06	2.68548e-05	2	ENSMUSG00000027230	Creb3l1
MSTRG.11992	1934.92	0.567798	3.68989	0.000224354	0.00154395	2	ENSMUSG00000027610	Gss		MSTRG.12184	76.0281	-1.03706	-2.93628	0.00332171	0.014034	2	ENSMUSG00000087684	1200007C13Rik
ENSMUSG00000037259	278.335	0.572964	2.77024	0.00560157	0.0240449	2	ENSMUSG00000037259	Dzank1		MSTRG.11118	58.4961	-1.01725	-3.38047	0.000723632	0.00389573	2	ENSMUSG00000036641	Ccdc148
MSTRG.12134	21317.2	0.579108	4.3963	1.10109e-05	0.000108437	2	ENSMUSG00000017760	Ctsa		MSTRG.10913	234.772	-1.00999	-4.9474	7.5213e-07	9.40872e-06	2	ENSMUSG00000062661	Ncs1
MSTRG.11493	360.597	0.579475	3.09318	0.00198021	0.00997912	2	ENSMUSG00000050808	Muc15		MSTRG.10998	73.3185	-0.990191	-2.92981	0.00339166	0.014289	2	ENSMUSG00000107167	Gm34653
MSTRG.10923	612.728	0.588043	4.7266	2.28314e-06	2.68467e-05	2	ENSMUSG00000026840	Lamc3		MSTRG.12135	20126.8	-0.975471	-7.35767	1.87142e-13	7.52817e-12	2	ENSMUSG00000017754	Pltp
ENSMUSG00000043727	4.16958	0.593292	3.164	0.00155619	0.0081352	2	ENSMUSG00000043727	F830045P16Rik		MSTRG.10984	257.22	-0.974574	-4.09737	4.17867e-05	0.000330545	2	ENSMUSG00000038765	Lmx1b
MSTRG.11544	844.329	0.597932	4.17828	2.93722e-05	0.000258001	2	ENSMUSG00000040035	Disp2		MSTRG.11890	35.7075	-0.955613	-3.11033	0.00186881	0.00872324	2	ENSMUSG00000074735	Gm21994
MSTRG.11611	366.338	0.614137	3.45054	0.000559456	0.00341324	2	ENSMUSG00000027259	Adal		MSTRG.11436	3727.56	-0.951897	-3.99094	6.58107e-05	0.000493746	2	ENSMUSG00000032724	Abtb2
MSTRG.11766	686.923	0.614432	3.93125	8.45061e-05	0.000651166	2	ENSMUSG00000037703	Lzts3		MSTRG.11180	69.5095	-0.935703	-3.31662	0.000911128	0.00473741	2	ENSMUSG00000070883	Ccdc173
MSTRG.11160	2691.37	0.614558	5.74584	9.14677e-09	1.76704e-07	2	ENSMUSG00000026994	Galnt3		MSTRG.12299	721.071	-0.929094	-5.10111	3.37666e-07	4.55163e-06	2	ENSMUSG00000016344	Ppdpf
MSTRG.11277	464.181	0.621853	2.47173	0.013446	0.0488944	2	ENSMUSG00000042359	Osbpl6		MSTRG.11156	249.215	-0.904963	-3.60844	0.000308048	0.00189172	2	ENSMUSG00000026888	Grb14
MSTRG.10988	230.562	0.627912	3.36622	0.000762064	0.00441857	2	ENSMUSG00000038718	Pbx3		MSTRG.11672	138.643	-0.893927	-3.49324	0.00047719	0.00275554	2	ENSMUSG00000035109	Shc4
MSTRG.11808	411.575	0.632331	3.04085	0.00235911	0.0115738	2	ENSMUSG00000027356	Fermt1		MSTRG.11804	375.429	-0.883311	-5.16411	2.41589e-07	3.36813e-06	2	ENSMUSG00000027353	Mcm8
MSTRG.11948	1314.23	0.635852	3.79319	0.000148721	0.00106675	2	ENSMUSG00000061411	Nol4l		MSTRG.11913	2259.44	-0.879761	-3.35252	0.000800796	0.00424491	2	ENSMUSG00000027460	Angpt4
MSTRG.10880	780.153	0.637726	5.67231	1.40882e-08	2.63229e-07	2	ENSMUSG00000039715	Wdr34		ENSMUSG00000046854	2.93833	-0.849083	-2.62693	0.00861584	0.0303355	2	ENSMUSG00000046854	Pip5kl1
MSTRG.11984	9411.17	0.638322	7.35582	1.89759e-13	8.00712e-12	2	ENSMUSG00000038375	Trp53inp2		MSTRG.12075	3307.45	-0.836426	-4.82941	1.36941e-06	1.60431e-05	2	ENSMUSG00000027654	Fam83d
MSTRG.11016	162.766	0.652564	3.14779	0.00164508	0.00853658	2	ENSMUSG00000026885	Ttll11		MSTRG.12050	33801.6	-0.827301	-5.85065	4.89654e-09	9.71763e-08	2	ENSMUSG00000027642	Rpn2
MSTRG.11549	1274.19	0.65706	5.80026	6.62105e-09	1.31216e-07	2	ENSMUSG00000074916	Chst14		MSTRG.12177	2273.62	-0.808448	-4.87215	1.10391e-06	1.31828e-05	2	ENSMUSG00000042821	Snai1
MSTRG.11804	211.911	0.66203	3.68216	0.000231262	0.00158469	2	ENSMUSG00000027353	Mcm8		MSTRG.12262	227.695	-0.805524	-2.99677	0.00272854	0.0119043	2	ENSMUSG00000078861	Zfp931
MSTRG.10888	474.991	0.676215	4.59636	4.29928e-06	4.6896e-05	2	ENSMUSG00000039648	Kyat1		MSTRG.10737	913.053	-0.784902	-5.31391	1.07296e-07	1.62167e-06	2	ENSMUSG00000036833	Pnpla7
MSTRG.10790	4362.51	0.677748	7.79693	6.34338e-15	3.31019e-13	2	ENSMUSG00000026933	Camsap1		MSTRG.11335	3012.44	-0.780427	-6.86858	6.48457e-12	2.06182e-10	2	ENSMUSG00000025314	Ptprj
MSTRG.12096	1042.91	0.679818	4.4659	7.97329e-06	8.12437e-05	2	ENSMUSG00000035399	Oser1		MSTRG.12191	18790.1	-0.779222	-6.92966	4.21849e-12	1.37801e-10	2	ENSMUSG00000027546	Atp9a
MSTRG.12206	131.311	0.68226	2.79563	0.00517982	0.0225696	2	ENSMUSG00000027560	Dok5		MSTRG.12238	20519.1	-0.753416	-6.22197	4.90941e-10	1.17467e-08	2	ENSMUSG00000016256	Ctsz
MSTRG.11731	809.894	0.68502	7.08948	1.34614e-12	4.9672e-11	2	ENSMUSG00000027395	Polr1b		MSTRG.11342	230.111	-0.752451	-2.91551	0.00355106	0.0148273	2	ENSMUSG00000040794	C1qtnf4
MSTRG.12248	48.7002	0.689345	3.57871	0.000345296	0.00224902	2	ENSMUSG00000078877	Gm14295		MSTRG.11087	7121.23	-0.746785	-5.3035	1.13601e-07	1.70168e-06	2	ENSMUSG00000026764	Kif5c
MSTRG.10767	1829.76	0.698254	2.95003	0.00317747	0.0149054	2	ENSMUSG00000026956	Uap1l1		MSTRG.12134	34243.6	-0.743535	-5.44893	5.06735e-08	8.20169e-07	2	ENSMUSG00000017760	Ctsa
MSTRG.10908	4007.79	0.70217	7.33692	2.18569e-13	9.15704e-12	2	ENSMUSG00000075415	Fnbp1		MSTRG.10490	5398.75	-0.737632	-6.01293	1.82201e-09	3.91077e-08	2	ENSMUSG00000025780	Itih5
MSTRG.10973	2353.62	0.704895	8.23938	1.73102e-16	1.1143e-14	2	ENSMUSG00000026791	Slc2a8		MSTRG.10628	6054.82	-0.728524	-7.21841	5.25986e-13	1.982e-11	2	ENSMUSG00000026727	Rsu1
MSTRG.11961	1698.8	0.709302	3.33856	0.000842126	0.00480227	2	ENSMUSG00000038533	Cbfa2t2		MSTRG.11618	647.367	-0.704802	-2.80109	0.00509298	0.0198924	2	ENSMUSG00000000308	Ckmt1
MSTRG.12171	201.399	0.721208	2.83252	0.0046183	0.0204616	2	ENSMUSG00000017969	Ptgis		MSTRG.11894	4835.91	-0.699943	-3.73762	0.000185767	0.00122303	2	ENSMUSG00000033096	Apmap
MSTRG.11670	833.01	0.751207	3.35118	0.000804689	0.0046307	2	ENSMUSG00000027204	Fbn1		MSTRG.11916	3111.16	-0.696713	-5.49819	3.83699e-08	6.34805e-07	2	ENSMUSG00000032802	Srxn1
MSTRG.11359	139.762	0.762277	3.78855	0.000151527	0.00108335	2	ENSMUSG00000002109	Ddb2		MSTRG.11031	5926.74	-0.693295	-4.35672	1.32028e-05	0.000120954	2	ENSMUSG00000075376	Rc3h2
MSTRG.11973	6783.25	0.770425	6.44916	1.12474e-10	3.12904e-09	2	ENSMUSG00000074656	Eif2s2		MSTRG.12288	450.345	-0.679729	-3.68231	0.00023113	0.00147766	2	ENSMUSG00000038932	Tcfl5
MSTRG.11304	6818.73	0.773982	2.70344	0.00686268	0.0283874	2	ENSMUSG00000027087	Itgav		MSTRG.12072	541.396	-0.678736	-3.81973	0.000133596	0.000924076	2	ENSMUSG00000037761	Actr5
MSTRG.11707	323.912	0.776942	4.68615	2.78393e-06	3.19889e-05	2	ENSMUSG00000027371	Fahd2a		MSTRG.11533	999.92	-0.677642	-3.11411	0.00184504	0.00863702	2	ENSMUSG00000027347	Rasgrp1
ENSMUSG00000027438	49.8741	0.791573	2.91113	0.00360127	0.0165459	2	ENSMUSG00000027438	Napb		MSTRG.10415	6486.75	-0.670851	-6.07994	1.20224e-09	2.67345e-08	2	ENSMUSG00000050530	Fam171a1
MSTRG.12135	10648.2	0.793521	6.54044	6.13371e-11	1.78821e-09	2	ENSMUSG00000017754	Pltp		MSTRG.11484	181.337	-0.668645	-3.15075	0.00162852	0.00777392	2	ENSMUSG00000057234	Mettl15
MSTRG.10742	517.215	0.801551	4.88188	1.05077e-06	1.33623e-05	2	ENSMUSG00000006476	Nsmf		MSTRG.11706	349.386	-0.652372	-2.66581	0.0076803	0.0276185	2	ENSMUSG00000046338	Gpat2
MSTRG.10873	348.238	0.8042	3.11114	0.00186364	0.0094869	2	ENSMUSG00000039787	Cercam		MSTRG.10497	12652.2	-0.638684	-4.01346	5.98341e-05	0.000455396	2	ENSMUSG00000061186	Sfmbt2
ENSMUSG00000086405	6.61345	0.804591	2.595	0.00945922	0.0366604	2	ENSMUSG00000086405	9330198N18Rik		MSTRG.10946	1175.75	-0.637591	-5.12815	2.92602e-07	3.99228e-06	2	ENSMUSG00000039195	1110008P14Rik
MSTRG.11672	72.477	0.815732	3.6079	0.000308684	0.00203764	2	ENSMUSG00000035109	Shc4		MSTRG.10908	6340.92	-0.636836	-4.28464	1.83032e-05	0.000160218	2	ENSMUSG00000075415	Fnbp1
MSTRG.11137	959.865	0.835624	5.41661	6.07391e-08	1.00972e-06	2	ENSMUSG00000054580	Pla2r1		MSTRG.12239	153.048	-0.631517	-2.71129	0.00670212	0.024732	2	ENSMUSG00000016255	Tubb1
MSTRG.11356	569.51	0.839263	3.82247	0.000132123	0.000960983	2	ENSMUSG00000002108	Nr1h3		MSTRG.11988	1756.54	-0.630969	-3.27054	0.00107342	0.00545425	2	ENSMUSG00000027605	Acss2
MSTRG.12221	125.539	0.84708	2.99169	0.00277437	0.0132902	2	ENSMUSG00000027514	Zbp1		MSTRG.11186	518.35	-0.62746	-3.48095	0.000499638	0.002863	2	ENSMUSG00000051730	Mettl5
MSTRG.11450	406.569	0.868251	5.58796	2.29752e-08	4.16053e-07	2	ENSMUSG00000027173	Depdc7		MSTRG.11668	1032.89	-0.621701	-2.58898	0.00962608	0.0331888	2	ENSMUSG00000027203	Dut
MSTRG.11513	147.754	0.874888	2.66373	0.00772795	0.0311841	2	ENSMUSG00000023236	Scg5		MSTRG.11611	563.305	-0.611148	-5.49182	3.97813e-08	6.53926e-07	2	ENSMUSG00000027259	Adal
MSTRG.11540	567.957	0.876371	3.62741	0.000286279	0.00190759	2	ENSMUSG00000074923	Pak6		MSTRG.11554	248.514	-0.606575	-3.48261	0.000496552	0.00284806	2	ENSMUSG00000046814	Gchfr
MSTRG.11430	555.976	0.88275	3.99645	6.42995e-05	0.000513174	2	ENSMUSG00000027188	Pamr1		MSTRG.10426	6088.91	-0.604607	-4.33592	1.45152e-05	0.000130834	2	ENSMUSG00000026655	Fam107b
MSTRG.10837	5124.36	0.885591	4.25022	2.13563e-05	0.00019487	2	ENSMUSG00000026837	Col5a1		MSTRG.12054	18682.3	-0.599357	-3.39628	0.000683086	0.00371331	2	ENSMUSG00000027646	Src
ENSMUSG00000036040	113.036	0.888942	3.02861	0.00245684	0.0119475	2	ENSMUSG00000036040	Adamtsl2		MSTRG.12047	1459.77	-0.592456	-5.18962	2.10726e-07	2.97963e-06	2	ENSMUSG00000027641	Rbl1
MSTRG.11749	95.4354	0.896835	2.95085	0.00316899	0.0148696	2	ENSMUSG00000027403	Tgm6		MSTRG.11358	4521.93	-0.590879	-5.78947	7.0609e-09	1.34896e-07	2	ENSMUSG00000002103	Acp2
ENSMUSG00000040133	64.8011	0.898265	2.61733	0.00886201	0.0347815	2	ENSMUSG00000040133	Gpr176		MSTRG.11859	4428.79	-0.589547	-4.57286	4.81123e-06	4.94124e-05	2	ENSMUSG00000027429	Sec23b
ENSMUSG00000027077	13.9204	0.902523	2.66144	0.00778078	0.0313685	2	ENSMUSG00000027077	Smtnl1		MSTRG.12120	8583.97	-0.587129	-5.36697	8.00707e-08	1.23885e-06	2	ENSMUSG00000017721	Pigt
ENSMUSG00000013523	34.1628	0.910769	2.75359	0.00589448	0.0250885	2	ENSMUSG00000013523	Bcas1		MSTRG.11234	993.311	-0.586734	-2.80891	0.00497101	0.0195102	2	ENSMUSG00000041762	Gpr155
MSTRG.10902	8508.62	0.91839	7.60948	2.75207e-14	1.29789e-12	2	ENSMUSG00000050737	Ptges		MSTRG.11985	8042.71	-0.582596	-3.5251	0.000423322	0.00248945	2	ENSMUSG00000038369	Ncoa6
MSTRG.11635	1108.77	0.924777	9.6411	5.36115e-22	6.02293e-20	2	ENSMUSG00000060227	Casc4		MSTRG.10972	5531.66	-0.577767	-2.95522	0.00312444	0.0133136	2	ENSMUSG00000038900	Rpl12
MSTRG.11274	19.7913	0.943069	2.70371	0.00685691	0.028372	2	ENSMUSG00000075272	Ttc30a2		MSTRG.11287	4599.78	-0.575253	-5.04776	4.47019e-07	5.82818e-06	2	ENSMUSG00000027011	Ube2e3
ENSMUSG00000027568	68.0311	0.949474	2.86557	0.0041626	0.0187823	2	ENSMUSG00000027568	Ntsr1		MSTRG.11172	3847.91	-0.574525	-3.43162	0.000599992	0.00332934	2	ENSMUSG00000034738	Nostrin
MSTRG.12110	65.0796	0.957758	2.92928	0.00339745	0.0157462	2	ENSMUSG00000027656	Wisp2		MSTRG.11900	2927	-0.572551	-4.70823	2.49879e-06	2.75266e-05	2	ENSMUSG00000033059	Pygb
ENSMUSG00000079009	29.0416	0.968753	2.90396	0.00368476	0.0168898	2	ENSMUSG00000079009	Gm14139		MSTRG.12163	5200.05	-0.570736	-5.59055	2.26354e-08	3.91494e-07	2	ENSMUSG00000002718	Cse1l
MSTRG.11161	317.713	0.973916	4.7565	1.96976e-06	2.34887e-05	2	ENSMUSG00000034848	Ttc21b		MSTRG.11299	1173.61	-0.560452	-3.25963	0.00111559	0.00564129	2	ENSMUSG00000026999	Nup35
MSTRG.12238	11485.4	0.982576	8.47324	2.38666e-17	1.67713e-15	2	ENSMUSG00000016256	Ctsz		MSTRG.10830	6109.15	-0.559688	-5.26548	1.39823e-07	2.04658e-06	2	ENSMUSG00000009621	Vav2
MSTRG.11087	3974.36	1.0018	8.7949	1.43181e-18	1.16379e-16	2	ENSMUSG00000026764	Kif5c		MSTRG.10921	7535.73	-0.558375	-2.55245	0.0106967	0.0361491	2	ENSMUSG00000026842	Abl1
MSTRG.10844	82.6946	1.00253	3.56339	0.0003661	0.00236609	2	ENSMUSG00000026818	Cel		MSTRG.10927	3429.5	-0.553317	-5.32043	1.03523e-07	1.56915e-06	2	ENSMUSG00000001855	Nup214
MSTRG.11118	24.8199	1.00536	3.00844	0.00262596	0.0126721	2	ENSMUSG00000036641	Ccdc148		MSTRG.11816	2063.82	-0.551958	-3.45515	0.000549996	0.00309801	2	ENSMUSG00000039943	Plcb4
ENSMUSG00000014852	25.8737	1.00935	2.93452	0.00334059	0.0155383	2	ENSMUSG00000014852	Adamts13		MSTRG.11755	421.428	-0.537505	-2.92607	0.00343274	0.014418	2	ENSMUSG00000053552	Ebf4
MSTRG.11488	6462.71	1.01864	7.80098	6.14279e-15	3.21503e-13	2	ENSMUSG00000050199	Lgr4		MSTRG.11635	1762.45	-0.515895	-3.74909	0.000177476	0.00117798	2	ENSMUSG00000060227	Casc4
ENSMUSG00000026770	19.036	1.02945	2.97488	0.00293103	0.0139046	2	ENSMUSG00000026770	Il2ra		MSTRG.12027	2850.76	-0.513584	-3.7868	0.000152602	0.00103162	2	ENSMUSG00000027628	Aar2
ENSMUSG00000026882	5.26401	1.03664	4.17039	3.04083e-05	0.000266175	2	ENSMUSG00000026882	4930568D16Rik		MSTRG.11721	5297.82	-0.512359	-4.00694	6.15115e-05	0.00046441	2	ENSMUSG00000014361	Mertk
MSTRG.12210	109.096	1.04362	4.25276	2.11155e-05	0.000192872	2	ENSMUSG00000074570	Cass4		MSTRG.11614	2329.21	-0.512294	-5.29217	1.20876e-07	1.7942e-06	2	ENSMUSG00000043909	Trp53bp1
MSTRG.11027	4169.1	1.0522	7.19376	6.30295e-13	2.49263e-11	2	ENSMUSG00000047250	Ptgs1		MSTRG.11547	2297.3	-0.510715	-3.48131	0.000498964	0.00286006	2	ENSMUSG00000027332	Ivd
MSTRG.11342	121.194	1.05376	4.66151	3.13893e-06	3.57421e-05	2	ENSMUSG00000040794	C1qtnf4		MSTRG.11529	1003.75	-0.507639	-3.08969	0.00200363	0.00923215	2	ENSMUSG00000027210	Meis2
MSTRG.11319	2873.89	1.07183	5.61069	2.01522e-08	3.67194e-07	2	ENSMUSG00000023224	Serping1		MSTRG.12113	10506	-0.50663	-4.09932	4.14364e-05	0.000328064	2	ENSMUSG00000018209	Stk4
MSTRG.11739	249.045	1.11431	4.21135	2.53851e-05	0.000227281	2	ENSMUSG00000056738	A730036I17Rik		MSTRG.12061	4350.11	-0.5065	-3.84038	0.000122846	0.000857673	2	ENSMUSG00000027649	Ctnnbl1
MSTRG.12169	390.426	1.12322	4.1716	3.02469e-05	0.000265025	2	ENSMUSG00000050556	Kcnb1		MSTRG.11567	362.354	-0.503417	-2.52719	0.011498	0.0383289	2	ENSMUSG00000048647	Exd1
MSTRG.11075	98.762	1.13492	5.00336	5.63399e-07	7.59727e-06	2	ENSMUSG00000026866	Kynu		MSTRG.12296	313.013	0.512158	2.73388	0.00625935	0.0234755	2	ENSMUSG00000016356	Col20a1
ENSMUSG00000089756	5.15178	1.1656	4.35646	1.32183e-05	0.000127123	2	ENSMUSG00000089756	Zfp966		MSTRG.11701	11316.4	0.513623	4.94048	7.79288e-07	9.70775e-06	2	ENSMUSG00000034850	Tmem127
MSTRG.11890	13.3466	1.18508	3.44649	0.000567916	0.00345172	2	ENSMUSG00000074735	Gm21994		MSTRG.11585	14274.3	0.520366	4.81149	1.49811e-06	1.73802e-05	2	ENSMUSG00000027293	Ehd4
MSTRG.11953	2196.09	1.19538	8.45899	2.69702e-17	1.88024e-15	2	ENSMUSG00000027478	Dnmt3b		MSTRG.12051	13069.1	0.523328	2.898	0.00375554	0.015562	2	ENSMUSG00000027643	Ghrh
ENSMUSG00000023391	22.1673	1.24404	3.87975	0.000104566	0.000784821	2	ENSMUSG00000023391	Dlx2		MSTRG.11212	388.676	0.52452	2.47886	0.0131803	0.0427971	2	ENSMUSG00000049044	Rapgef4
MSTRG.11354	280.945	1.2802	4.1809	2.90354e-05	0.000255808	2	ENSMUSG00000002100	Mybpc3		MSTRG.11149	1311.82	0.525204	3.67187	0.000240781	0.00152899	2	ENSMUSG00000026896	Ifih1
MSTRG.10998	29.3516	1.28522	3.93665	8.26268e-05	0.000637799	2	ENSMUSG00000107167	Gm34653		MSTRG.11999	8114.8	0.535357	4.30748	1.65129e-05	0.00014648	2	ENSMUSG00000038312	Edem2
ENSMUSG00000074527	23.2988	1.30029	3.97697	6.97982e-05	0.00055009	2	ENSMUSG00000074527	Gm14296		MSTRG.11882	6852.42	0.546396	3.4857	0.000490845	0.00282346	2	ENSMUSG00000027435	Cd93
MSTRG.11156	113.949	1.34554	5.7004	1.19525e-08	2.25957e-07	2	ENSMUSG00000026888	Grb14		MSTRG.11602	2081.74	0.548951	2.93324	0.00335444	0.0141489	2	ENSMUSG00000054484	Tmem62
MSTRG.10456	567.657	1.36973	7.68924	1.48013e-14	7.35394e-13	2	ENSMUSG00000039145	Camk1d		MSTRG.11367	1659.17	0.549916	2.80554	0.00502325	0.0196635	2	ENSMUSG00000027253	Lrp4
ENSMUSG00000070880	43.1307	1.38984	4.03202	5.52986e-05	0.000450095	2	ENSMUSG00000070880	Gad1		MSTRG.10775	1204.34	0.553062	4.01553	5.93135e-05	0.000451818	2	ENSMUSG00000015095	Fbxw5
MSTRG.12001	210.471	1.4153	5.03292	4.83061e-07	6.63053e-06	2	ENSMUSG00000027612	Mmp24		MSTRG.11934	302.097	0.559669	2.60074	0.00930228	0.0322901	2	ENSMUSG00000009876	Cox4i2
MSTRG.11436	1679.81	1.44302	9.39103	5.94149e-21	6.12842e-19	2	ENSMUSG00000032724	Abtb2		MSTRG.12073	1962.53	0.560965	3.44795	0.000564856	0.00316182	2	ENSMUSG00000037754	Ppp1r16b
MSTRG.11056	414.46	1.48289	8.07936	6.51067e-16	3.91929e-14	2	ENSMUSG00000046618	Olfml2a		MSTRG.10618	257.983	0.56573	2.65304	0.00797695	0.0284793	2	ENSMUSG00000047909	Ankrd16
MSTRG.11367	1326.9	1.52391	8.89009	6.10621e-19	5.10433e-17	2	ENSMUSG00000027253	Lrp4		MSTRG.12092	996.565	0.569103	2.61841	0.00883395	0.0309465	2	ENSMUSG00000017861	Mybl2
MSTRG.11607	68.6699	1.68754	5.64517	1.65022e-08	3.051e-07	2	ENSMUSG00000053675	Tgm5		MSTRG.11092	1956.79	0.569158	4.14583	3.3859e-05	0.000275881	2	ENSMUSG00000017144	Rnd3
MSTRG.11194	472.099	1.689	7.28789	3.14851e-13	1.3036e-11	2	ENSMUSG00000027015	Cybrd1		MSTRG.12309	732.568	0.573782	3.78808	0.000151815	0.00102774	2	ENSMUSG00000027583	Zbtb46
ENSMUSG00000109813	8.90264	1.6975	5.50217	3.75148e-08	6.55135e-07	2	ENSMUSG00000109813	Olfr1279		MSTRG.11400	1890.15	0.585242	3.48359	0.000494743	0.00284041	2	ENSMUSG00000027217	Tspan18
ENSMUSG00000058740	25.8295	1.71985	4.96274	6.95051e-07	9.18301e-06	2	ENSMUSG00000058740	Kcnt1		MSTRG.11737	28662.7	0.587304	2.5053	0.0122347	0.0403339	2	ENSMUSG00000027397	Slc20a1
MSTRG.11755	213.714	1.76238	7.19108	6.42793e-13	2.53071e-11	2	ENSMUSG00000053552	Ebf4		MSTRG.10703	460.769	0.592835	3.10668	0.00189201	0.00881772	2	ENSMUSG00000048550	Thnsl1
MSTRG.11247	81.6182	1.81771	5.46009	4.75901e-08	8.10225e-07	2	ENSMUSG00000001819	Hoxd13		MSTRG.10635	5407.51	0.596762	2.77948	0.00544466	0.0209737	2	ENSMUSG00000026728	Vim
MSTRG.11505	175.582	1.84618	5.94127	2.82817e-09	6.03183e-08	2	ENSMUSG00000074934	Grem1		MSTRG.10619	1063.16	0.605276	4.31203	1.6176e-05	0.000143992	2	ENSMUSG00000026767	Fam188a
MSTRG.12247	19.8409	1.8584	5.42239	5.88062e-08	9.81291e-07	2	ENSMUSG00000078894	2210418O10Rik		MSTRG.10472	1256.42	0.606186	3.31785	0.000907116	0.0047218	2	ENSMUSG00000002107	Celf2
MSTRG.11873	43.108	1.87144	5.85517	4.76513e-09	9.70523e-08	2	ENSMUSG00000037143	Cfap61		MSTRG.11008	38128.6	0.608752	5.49196	3.97508e-08	6.53926e-07	2	ENSMUSG00000026879	Gsn
MSTRG.11099	82.2545	2.05503	7.13	1.00372e-12	3.79092e-11	2	ENSMUSG00000017412	Cacnb4		MSTRG.10839	220.004	0.627472	2.48628	0.0129086	0.0420751	2	ENSMUSG00000026833	Olfm1
MSTRG.10789	1092.36	2.10885	15.2682	1.24546e-52	1.15618e-49	2	ENSMUSG00000049086	Bmyc		MSTRG.11495	1201.04	0.631963	4.38651	1.15182e-05	0.000107445	2	ENSMUSG00000027133	Nop10
MSTRG.11704	542.014	2.13735	7.94028	2.0172e-15	1.1295e-13	2	ENSMUSG00000027368	Dusp2		MSTRG.11914	632.143	0.639678	3.01189	0.00259627	0.0114416	2	ENSMUSG00000027459	Fam110a
MSTRG.10772	61.069	2.29707	6.88346	5.84147e-12	1.98903e-10	2	ENSMUSG00000015093	Clic3		MSTRG.10871	1790.46	0.641865	5.52402	3.31325e-08	5.54822e-07	2	ENSMUSG00000069020	Urm1
MSTRG.11913	910.345	2.35028	12.7318	3.93531e-37	1.73527e-34	2	ENSMUSG00000027460	Angpt4		MSTRG.11293	14182.5	0.647498	2.89483	0.0037936	0.0156617	2	ENSMUSG00000027007	Ssfa2
MSTRG.11159	27.8308	2.44445	7.26857	3.63311e-13	1.48679e-11	2	ENSMUSG00000061171	Slc38a11		MSTRG.12116	25009	0.648253	3.34168	0.000832722	0.00438772	2	ENSMUSG00000017009	Sdc4
MSTRG.11954	16.1522	2.46975	6.82765	8.63182e-12	2.84045e-10	2	ENSMUSG00000082079	Dnmt3c-ps		MSTRG.12280	1547	0.650467	5.07201	3.93636e-07	5.22736e-06	2	ENSMUSG00000038990	Cables2
ENSMUSG00000027524	93.7985	2.64038	10.8142	2.9494e-27	5.84512e-25	2	ENSMUSG00000027524	Edn3		MSTRG.12032	1394.4	0.650988	2.50456	0.0122604	0.0404037	2	ENSMUSG00000067818	Myl9
MSTRG.11666	53.1639	3.06103	9.89663	4.30521e-23	5.42395e-21	2	ENSMUSG00000027202	Slc12a1		MSTRG.11372	6815.56	0.669112	6.21841	5.02224e-10	1.19552e-08	2	ENSMUSG00000027244	Atg13
MSTRG.11889	129.447	3.64868	13.6119	3.40072e-42	1.87444e-39	2	ENSMUSG00000060336	Zfp937		MSTRG.12318	1326.19	0.670834	4.42533	9.62956e-06	9.21319e-05	2	ENSMUSG00000038605	Samd10
MSTRG.12762	1065	-1.69961	-12.1243	7.85193e-34	2.71554e-31	3	ENSMUSG00000028068	Iqgap3		MSTRG.12300	188.688	0.673318	2.67244	0.00753018	0.0271879	2	ENSMUSG00000038751	Ptk6
ENSMUSG00000090066	38.5705	-1.29429	-4.11917	3.80237e-05	0.000324461	3	ENSMUSG00000090066	1110002E22Rik		MSTRG.12186	462.264	0.674963	2.6933	0.00707494	0.0258466	2	ENSMUSG00000074577	Fam65c
MSTRG.13594	735.646	-1.2603	-6.20457	5.48454e-10	1.3288e-08	3	ENSMUSG00000040016	Ptger3		MSTRG.11320	564.284	0.675072	3.79949	0.000144997	0.000989926	2	ENSMUSG00000027076	Timm10
MSTRG.13027	150.8	-1.23781	-5.75424	8.70304e-09	1.68686e-07	3	ENSMUSG00000028100	Nudt17		MSTRG.11307	1864.55	0.675292	2.88304	0.0039386	0.016156	2	ENSMUSG00000059588	Calcrl
MSTRG.13209	1325.49	-1.17424	-6.59686	4.19952e-11	1.24489e-09	3	ENSMUSG00000027895	Kcnc4		MSTRG.11648	160.197	0.682328	2.48479	0.0129626	0.0421897	2	ENSMUSG00000033256	Shf
MSTRG.12432	492.993	-1.1653	-9.09719	9.26957e-20	8.56003e-18	3	ENSMUSG00000027679	Dnajc19		MSTRG.11714	191.032	0.720638	3.42778	0.000608538	0.00337154	2	ENSMUSG00000051319	1500011K16Rik
ENSMUSG00000045326	38.5266	-1.15118	-3.89685	9.74536e-05	0.000738036	3	ENSMUSG00000045326	Fndc7		MSTRG.11253	470.451	0.723045	3.86759	0.000109918	0.000777723	2	ENSMUSG00000027102	Hoxd8
MSTRG.12401	1378.07	-1.07706	-4.43871	9.04976e-06	9.09514e-05	3	ENSMUSG00000037652	Phc3		MSTRG.12173	4943.62	0.724348	6.99349	2.68129e-12	9.03911e-11	2	ENSMUSG00000017929	B4galt5
MSTRG.13241	266.184	-1.06501	-3.50584	0.000455164	0.00284788	3	ENSMUSG00000040412	5330417C22Rik		MSTRG.10672	252.704	0.725341	4.50803	6.54321e-06	6.53993e-05	2	ENSMUSG00000054057	A930004D18Rik
ENSMUSG00000028036	116.914	-1.05242	-3.49497	0.000474117	0.00295077	3	ENSMUSG00000028036	Ptgfr		MSTRG.10976	4643.2	0.731342	5.49057	4.0064e-08	6.57968e-07	2	ENSMUSG00000038831	Ralgps1
MSTRG.12450	249.154	-1.02092	-3.40346	0.000665375	0.00394928	3	ENSMUSG00000027715	Ccna2		MSTRG.11318	757.337	0.735581	3.14215	0.00167714	0.00796258	2	ENSMUSG00000027078	Ube2l6
MSTRG.12489	21.8017	-1.01001	-2.9872	0.00281542	0.0134488	3	ENSMUSG00000105260	Gm42434		MSTRG.11094	118.607	0.743663	3.25816	0.00112137	0.00566095	2	ENSMUSG00000036249	Rbm43
MSTRG.12888	122.697	-0.969353	-3.48984	0.000483311	0.00300164	3	ENSMUSG00000056054	S100a8		MSTRG.12266	251.252	0.744435	3.35495	0.000793787	0.00421399	2	ENSMUSG00000000305	Cdh4
MSTRG.13128	5834.05	-0.948571	-4.4696	7.83661e-06	8.00824e-05	3	ENSMUSG00000027852	Nras		MSTRG.11056	486.318	0.761965	3.74032	0.000183784	0.00121257	2	ENSMUSG00000046618	Olfml2a
ENSMUSG00000096225	33.1332	-0.937707	-2.70494	0.00683172	0.0283258	3	ENSMUSG00000096225	Lhx8		MSTRG.11015	9292.78	0.762762	4.63066	3.64495e-06	3.85856e-05	2	ENSMUSG00000026883	Dab2ip
ENSMUSG00000005493	24.4046	-0.909037	-2.67475	0.00747848	0.030344	3	ENSMUSG00000005493	Msh4		MSTRG.12264	140.303	0.773534	2.97919	0.00289015	0.0124757	2	ENSMUSG00000070476	Fam217b
MSTRG.13060	279.783	-0.898031	-4.34986	1.36224e-05	0.000130725	3	ENSMUSG00000027869	Hsd3b6		MSTRG.11782	597.267	0.780468	3.73682	0.000186362	0.00122604	2	ENSMUSG00000068264	Ap5s1
MSTRG.13543	291.176	-0.87431	-3.26053	0.00111206	0.00607634	3	ENSMUSG00000048652	Samd13		MSTRG.10688	443.722	0.784616	3.35135	0.000804197	0.00426041	2	ENSMUSG00000043415	Otud1
MSTRG.12322	28.3326	-0.858711	-2.66464	0.00770719	0.0311074	3	ENSMUSG00000103034	Gm8797		MSTRG.10815	2349.03	0.787433	5.85775	4.69167e-09	9.36294e-08	2	ENSMUSG00000026922	Agpat2
ENSMUSG00000053957	45.2708	-0.844836	-2.7024	0.00688414	0.0284562	3	ENSMUSG00000053957	Gm12474		MSTRG.11499	3061.34	0.789233	7.15052	8.64505e-13	3.15827e-11	2	ENSMUSG00000027131	Emc4
MSTRG.12352	18131.5	-0.827517	-5.72331	1.04469e-08	2.00285e-07	3	ENSMUSG00000027562	Car2		MSTRG.11191	151.878	0.805927	3.80485	0.000141892	0.000973933	2	ENSMUSG00000097025	Gm26558
MSTRG.12836	572.953	-0.760507	-5.83597	5.34769e-09	1.07921e-07	3	ENSMUSG00000027952	Pmvk		MSTRG.11729	93.3686	0.834636	3.00272	0.00267577	0.0117342	2	ENSMUSG00000079051	Gm14025
MSTRG.13192	101.189	-0.73527	-3.24514	0.00117393	0.00635342	3	ENSMUSG00000074342	I830077J02Rik		MSTRG.10492	2727.31	0.838847	3.22603	0.0012552	0.00625016	2	ENSMUSG00000026773	Pfkfb3
MSTRG.13050	9864.38	-0.724432	-10.0957	5.77299e-24	8.32114e-22	3	ENSMUSG00000038170	Pde4dip		MSTRG.10420	288.702	0.842026	4.27418	1.91843e-05	0.000166951	2	ENSMUSG00000026648	Dclre1c
MSTRG.13507	197.241	-0.722473	-3.31748	0.000908321	0.00512671	3	ENSMUSG00000040213	Kyat3		MSTRG.11807	1342.77	0.846856	3.468	0.000524356	0.00297795	2	ENSMUSG00000043110	Lrrn4
MSTRG.13249	1035.62	-0.718193	-4.61466	3.93731e-06	4.33769e-05	3	ENSMUSG00000027883	Gpsm2		MSTRG.10454	376.733	0.85079	4.96067	7.02518e-07	8.8004e-06	2	ENSMUSG00000026676	Ccdc3
MSTRG.12816	165.445	-0.694424	-3.32738	0.000876664	0.0049767	3	ENSMUSG00000042766	Trim46		MSTRG.11891	33.6999	0.851288	2.41685	0.0156556	0.0491385	2	ENSMUSG00000063364	3300002I08Rik
MSTRG.13025	3870.81	-0.690888	-7.52186	5.40008e-14	2.44222e-12	3	ENSMUSG00000038354	Ankrd35		MSTRG.11173	194.904	0.860525	4.24428	2.19296e-05	0.000188099	2	ENSMUSG00000005233	Spc25
MSTRG.12768	10621.1	-0.650876	-7.11782	1.09647e-12	4.10607e-11	3	ENSMUSG00000001418	Glmp		MSTRG.10767	1757.5	0.862061	3.37524	0.000737514	0.00395751	2	ENSMUSG00000026956	Uap1l1
MSTRG.12823	497.229	-0.640376	-3.67455	0.000238266	0.00162574	3	ENSMUSG00000028040	Efna4		MSTRG.11421	5715.88	0.8787	4.3875	1.14663e-05	0.000107101	2	ENSMUSG00000032841	Prr5l
MSTRG.13109	3803.1	-0.639207	-2.85034	0.00436722	0.0195307	3	ENSMUSG00000044313	Mab21l3		MSTRG.12022	5926.14	0.881861	8.87577	6.9449e-19	5.33565e-17	2	ENSMUSG00000102869	2900097C17Rik
MSTRG.12887	3871.79	-0.633258	-2.97166	0.00296197	0.0140137	3	ENSMUSG00000001025	S100a6		MSTRG.10747	866.576	0.882467	4.11314	3.9031e-05	0.000312475	2	ENSMUSG00000078202	Nrarp
ENSMUSG00000045328	306.379	-0.631458	-3.71277	0.000205003	0.00142188	3	ENSMUSG00000045328	Cenpe		MSTRG.11177	600.474	0.919265	5.60384	2.0965e-08	3.65072e-07	2	ENSMUSG00000027086	Fastkd1
MSTRG.12832	480.313	-0.608784	-4.27236	1.93411e-05	0.000178982	3	ENSMUSG00000028044	Cks1b		ENSMUSG00000012350	54.3388	0.924315	2.43469	0.0149044	0.0471553	2	ENSMUSG00000012350	Ehf
MSTRG.12420	321.603	-0.596048	-2.64811	0.00809433	0.0323883	3	ENSMUSG00000027674	Pex5l		MSTRG.10885	2769.18	0.926108	6.85213	7.27603e-12	2.29715e-10	2	ENSMUSG00000039678	Tbc1d13
MSTRG.12566	3711.05	-0.567575	-7.1163	1.10863e-12	4.1428e-11	3	ENSMUSG00000036632	Alg5		ENSMUSG00000096337	38.7118	0.927028	2.86063	0.00422805	0.0170888	2	ENSMUSG00000096337	Gm13694
MSTRG.13448	575.481	-0.565405	-5.18995	2.10347e-07	3.1012e-06	3	ENSMUSG00000028018	Gstcd		MSTRG.11108	222.597	0.941616	2.66763	0.00763877	0.0275171	2	ENSMUSG00000026826	Nr4a2
MSTRG.12693	209.298	-0.539546	-2.72494	0.00643126	0.0269633	3	ENSMUSG00000033882	Rbm46		MSTRG.11012	4425.84	0.954552	5.92694	3.08631e-09	6.31407e-08	2	ENSMUSG00000035778	Ggta1
MSTRG.13097	428.565	-0.530747	-3.56963	0.000357491	0.00231988	3	ENSMUSG00000033222	Ttf2		MSTRG.11010	1595.11	0.95589	4.39363	1.11475e-05	0.000104532	2	ENSMUSG00000026880	Stom
MSTRG.13130	2916.57	-0.529434	-5.5543	2.78731e-08	4.98606e-07	3	ENSMUSG00000005687	Bcas2		MSTRG.11933	1091.68	0.957988	6.12486	9.07639e-10	2.05927e-08	2	ENSMUSG00000042745	Id1
MSTRG.13560	1488	-0.518126	-3.11744	0.00182431	0.00931707	3	ENSMUSG00000039103	Nexn		MSTRG.11593	87.808	0.962682	3.66769	0.000244755	0.00155312	2	ENSMUSG00000097799	Gm26899
MSTRG.12810	9520.02	-0.50645	-4.29085	1.77989e-05	0.000166368	3	ENSMUSG00000042784	Muc1		MSTRG.11880	71.358	0.962689	3.42415	0.000616717	0.00340841	2	ENSMUSG00000037014	Sstr4
ENSMUSG00000012042	3.78642	-0.50515	-2.91462	0.00356127	0.0163833	3	ENSMUSG00000012042	4930579F01Rik		MSTRG.11058	5144.95	0.964232	5.30213	1.14457e-07	1.70884e-06	2	ENSMUSG00000063972	Nr6a1
MSTRG.12820	3433.14	-0.502446	-3.45177	0.000556931	0.00340019	3	ENSMUSG00000027954	Efna1		MSTRG.10941	1297.52	0.968851	7.39081	1.45935e-13	5.93723e-12	2	ENSMUSG00000026820	Ptges2
MSTRG.12846	5317.78	0.503875	3.50629	0.000454398	0.00284612	3	ENSMUSG00000060671	Atp8b2		MSTRG.11288	558.603	0.969815	5.66037	1.51043e-08	2.72288e-07	2	ENSMUSG00000027009	Itga4
MSTRG.12359	1543.25	0.512243	4.02996	5.57863e-05	0.000453646	3	ENSMUSG00000069094	Pde7a		MSTRG.11911	135.607	0.993172	3.58494	0.000337149	0.00204379	2	ENSMUSG00000027456	Sdcbp2
MSTRG.12658	857.275	0.512318	2.71604	0.0066068	0.0275747	3	ENSMUSG00000043300	B3galnt1		MSTRG.11389	49.5244	1.00083	3.15182	0.00162259	0.00775179	2	ENSMUSG00000044916	1700029I15Rik
MSTRG.13119	1028.97	0.5205	2.72631	0.00640469	0.0268711	3	ENSMUSG00000027858	Tspan2		MSTRG.11137	895.901	1.00743	3.23829	0.00120248	0.00602789	2	ENSMUSG00000054580	Pla2r1
MSTRG.12872	5402.45	0.53139	5.23354	1.66292e-07	2.51333e-06	3	ENSMUSG00000027932	Slc27a3		MSTRG.11730	4438.06	1.02183	4.91141	9.0426e-07	1.10795e-05	2	ENSMUSG00000027394	Ttl
MSTRG.12779	4227.59	0.543996	5.66478	1.47212e-08	2.73896e-07	3	ENSMUSG00000008604	Ubqln4		ENSMUSG00000036770	4.3021	1.02679	3.08716	0.00202077	0.00930634	2	ENSMUSG00000036770	Stpg3
MSTRG.13278	1247.82	0.548366	4.43877	9.04741e-06	9.09514e-05	3	ENSMUSG00000000340	Dbt		MSTRG.12077	171.479	1.02797	3.00239	0.0026787	0.0117373	2	ENSMUSG00000074622	Mafb
MSTRG.12377	641.343	0.548839	3.56964	0.000357469	0.00231988	3	ENSMUSG00000027699	Ect2		MSTRG.12094	395.927	1.03761	5.48013	4.25001e-08	6.9479e-07	2	ENSMUSG00000074607	Tox2
ENSMUSG00000103362	3.35273	0.55278	2.66314	0.00774148	0.0312315	3	ENSMUSG00000103362	Tdpoz2		MSTRG.11361	7.08932	1.04414	2.61322	0.00896928	0.0313531	2	ENSMUSG00000097317	Gm17281
MSTRG.13314	9186.78	0.555158	4.28693	1.81163e-05	0.000168888	3	ENSMUSG00000028128	F3		MSTRG.11776	2162.34	1.07319	6.39223	1.6348e-10	4.2351e-09	2	ENSMUSG00000074793	Hspa12b
MSTRG.12345	1317.3	0.562589	4.7154	2.41231e-06	2.81947e-05	3	ENSMUSG00000027536	Chmp4c		MSTRG.10642	483.192	1.07517	4.23408	2.29491e-05	0.000195531	2	ENSMUSG00000026712	Mrc1
MSTRG.12346	666.438	0.573198	4.67582	2.92782e-06	3.34896e-05	3	ENSMUSG00000027534	Snx16		MSTRG.11139	375.922	1.0811	3.67255	0.000240146	0.0015255	2	ENSMUSG00000026971	Itgb6
MSTRG.12663	645.568	0.585761	3.23406	0.00122045	0.00656691	3	ENSMUSG00000027834	Serpini1		MSTRG.10813	1167.76	1.09773	6.82942	8.52596e-12	2.67291e-10	2	ENSMUSG00000026921	Egfl7
MSTRG.13553	850.35	0.597324	2.63947	0.00830355	0.0330009	3	ENSMUSG00000039131	Gipc2		MSTRG.11479	372.343	1.11847	6.41503	1.40799e-10	3.67413e-09	2	ENSMUSG00000016386	Mpped2
MSTRG.13240	6058	0.607175	5.59776	2.17137e-08	3.93614e-07	3	ENSMUSG00000068732	Tmem167b		ENSMUSG00000027075	32.3609	1.12221	3.30601	0.000946362	0.00489336	2	ENSMUSG00000027075	Slc43a1
MSTRG.12448	9.94023	0.608171	2.66152	0.00777882	0.0313678	3	ENSMUSG00000027713	1810062G17Rik		MSTRG.12002	567.129	1.12757	5.79685	6.75731e-09	1.29649e-07	2	ENSMUSG00000074649	BC029722
MSTRG.13503	2243.17	0.620384	3.36032	0.000778514	0.00450506	3	ENSMUSG00000040253	Gbp7		MSTRG.12139	111.795	1.1468	3.05925	0.00221892	0.0100789	2	ENSMUSG00000017737	Mmp9
MSTRG.12704	481.784	0.624021	4.22777	2.36018e-05	0.000212826	3	ENSMUSG00000027993	Trim2		ENSMUSG00000035236	520.488	1.16215	6.81838	9.20759e-12	2.86652e-10	2	ENSMUSG00000035236	Scai
MSTRG.13102	1402.43	0.66823	4.81086	1.50283e-06	1.84461e-05	3	ENSMUSG00000042035	Igsf3		MSTRG.11749	87.3461	1.17267	2.70263	0.00687942	0.0252397	2	ENSMUSG00000027403	Tgm6
MSTRG.13607	3155.41	0.668812	4.22667	2.37179e-05	0.000213655	3	ENSMUSG00000028173	Wls		ENSMUSG00000037307	6.3751	1.19777	2.4952	0.0125885	0.0412339	2	ENSMUSG00000037307	Banf2
MSTRG.13539	169.794	0.678371	3.35145	0.000803885	0.00462758	3	ENSMUSG00000028188	Spata1		ENSMUSG00000074671	48.8364	1.20858	3.98011	6.8882e-05	0.000513987	2	ENSMUSG00000074671	Tspyl3
MSTRG.13434	124.19	0.710381	2.74226	0.00610183	0.0257844	3	ENSMUSG00000027983	Cyp2u1		MSTRG.10774	66.3968	1.23119	3.05587	0.00224407	0.0101751	2	ENSMUSG00000015083	C8g
MSTRG.12502	553.088	0.717737	3.65162	0.00026059	0.00176035	3	ENSMUSG00000037892	Pcdh18		ENSMUSG00000068009	21.1976	1.23736	2.63773	0.0083463	0.0295563	2	ENSMUSG00000068009	Bpifb6
MSTRG.12464	746.421	0.747207	4.21895	2.45439e-05	0.000220196	3	ENSMUSG00000037211	Spry1		MSTRG.11717	56.7614	1.23757	3.60891	0.000307485	0.00188956	2	ENSMUSG00000074813	Gm14005
MSTRG.12703	1078.02	0.748168	6.55303	5.63823e-11	1.65469e-09	3	ENSMUSG00000033767	D930015E06Rik		MSTRG.11319	2728.51	1.2383	4.28287	1.845e-05	0.000161424	2	ENSMUSG00000023224	Serping1
MSTRG.12380	1348.24	0.759201	5.20467	1.94338e-07	2.88529e-06	3	ENSMUSG00000027698	Nceh1		ENSMUSG00000027318	8.82811	1.24312	2.72178	0.00649316	0.0241342	2	ENSMUSG00000027318	Adam33
MSTRG.13099	4334.22	0.76853	4.62351	3.77309e-06	4.17763e-05	3	ENSMUSG00000027864	Ptgfrn		MSTRG.11429	294.949	1.26291	5.69144	1.25974e-08	2.31052e-07	2	ENSMUSG00000075012	Fjx1
MSTRG.13291	1691.33	0.773494	5.69713	1.21842e-08	2.29599e-07	3	ENSMUSG00000033386	Frrs1		MSTRG.10687	98.5467	1.26946	5.3746	7.67521e-08	1.19266e-06	2	ENSMUSG00000023094	Msrb2
MSTRG.12603	1197.38	0.776273	3.61626	0.000298893	0.00198414	3	ENSMUSG00000027763	Mbnl1		ENSMUSG00000037034	22.2314	1.28726	2.68718	0.00720591	0.02623	2	ENSMUSG00000037034	Pax1
MSTRG.12555	678.741	0.79427	4.41169	1.02569e-05	0.000102036	3	ENSMUSG00000037016	Frem2		MSTRG.11641	274.359	1.3005	5.61974	1.91249e-08	3.36631e-07	2	ENSMUSG00000027233	Patl2
MSTRG.12362	877.859	0.801333	4.62566	3.73411e-06	4.14228e-05	3	ENSMUSG00000003617	Cp		ENSMUSG00000070880	46.2485	1.30374	2.9248	0.00344681	0.0144533	2	ENSMUSG00000070880	Gad1
ENSMUSG00000053054	7.53001	0.824014	2.72616	0.00640769	0.0268772	3	ENSMUSG00000053054	Adh6a		MSTRG.10465	6057.25	1.32181	5.36388	8.14517e-08	1.25587e-06	2	ENSMUSG00000045319	Proser2
MSTRG.12406	440.895	0.829857	2.92682	0.00342449	0.0158409	3	ENSMUSG00000037625	Cldn11		MSTRG.10786	28.7842	1.35052	2.85689	0.00427811	0.0172522	2	ENSMUSG00000026938	Fcna
MSTRG.13198	135.446	0.830674	3.49622	0.000471894	0.00293797	3	ENSMUSG00000027901	Dennd2d		MSTRG.11797	8562.84	1.35543	13.5265	1.09049e-41	5.92532e-39	2	ENSMUSG00000058793	Cds2
MSTRG.13037	452.467	0.846905	3.61511	0.000300221	0.00199072	3	ENSMUSG00000057123	Gja5		MSTRG.11251	270.796	1.4048	4.56317	5.03876e-06	5.14834e-05	2	ENSMUSG00000043342	Hoxd9
MSTRG.12477	661.703	0.85678	5.51469	3.49389e-08	6.14408e-07	3	ENSMUSG00000037818	Abhd18		MSTRG.11775	359.637	1.42461	3.9705	7.17221e-05	0.00053318	2	ENSMUSG00000027322	Siglec1
MSTRG.12713	2471.53	0.872355	5.68527	1.30607e-08	2.44808e-07	3	ENSMUSG00000028086	Fbxw7		MSTRG.11449	635.745	1.43043	7.88778	3.07607e-15	1.53812e-13	2	ENSMUSG00000027175	Tcp11l1
MSTRG.12972	630.708	0.88167	4.60696	4.08599e-06	4.47354e-05	3	ENSMUSG00000015850	Adamtsl4		MSTRG.11309	10.884	1.43399	3.03125	0.00243542	0.0108747	2	ENSMUSG00000087362	Gm13710
MSTRG.12928	8801.16	0.89664	7.15997	8.06935e-13	3.10758e-11	3	ENSMUSG00000068876	Cgn		MSTRG.12078	127.226	1.48494	5.44818	5.08885e-08	8.22905e-07	2	ENSMUSG00000078956	Gm14221
MSTRG.13538	490.485	0.896705	5.69092	1.26353e-08	2.37659e-07	3	ENSMUSG00000028189	Ctbs		ENSMUSG00000037708	10.7084	1.49625	3.10761	0.00188605	0.00879683	2	ENSMUSG00000037708	Spag6
MSTRG.13505	530.247	0.920486	4.93937	7.83737e-07	1.02777e-05	3	ENSMUSG00000028270	Gbp2		ENSMUSG00000026950	18.2002	1.50866	3.14106	0.00168335	0.00798455	2	ENSMUSG00000026950	Neb
MSTRG.12835	7770.94	0.950124	8.14534	3.78229e-16	2.34077e-14	3	ENSMUSG00000042613	Pbxip1		MSTRG.11491	103.112	1.52502	4.63669	3.54032e-06	3.76785e-05	2	ENSMUSG00000074971	Fibin
MSTRG.12386	1662.53	0.950509	8.81692	1.1765e-18	9.69682e-17	3	ENSMUSG00000027695	Pld1		ENSMUSG00000079008	21.0805	1.57499	3.87108	0.000108354	0.000767568	2	ENSMUSG00000079008	Gm14124
MSTRG.13492	532.493	0.97731	4.80324	1.56117e-06	1.90428e-05	3	ENSMUSG00000074207	Adh1		MSTRG.11286	2457.07	1.58183	11.954	6.18951e-33	2.01452e-30	2	ENSMUSG00000027014	Cwc22
ENSMUSG00000097156	4.50313	0.98344	3.96609	7.30603e-05	0.000572651	3	ENSMUSG00000097156	Gm3764		MSTRG.11565	97.5331	1.58346	4.42821	9.50195e-06	9.11546e-05	2	ENSMUSG00000027313	Chac1
MSTRG.12761	5478.69	0.997915	11.0826	1.52353e-28	3.44512e-26	3	ENSMUSG00000028070	Apoa1bp		ENSMUSG00000087028	9.72658	1.58806	3.287	0.00101261	0.00518732	2	ENSMUSG00000087028	Gm13387
MSTRG.13056	15.1883	1.03177	5.03918	4.67532e-07	6.4324e-06	3	ENSMUSG00000027876	Reg4		MSTRG.11704	591.488	1.60114	5.09069	3.56765e-07	4.7767e-06	2	ENSMUSG00000027368	Dusp2
MSTRG.12451	145.163	1.08976	4.62535	3.73957e-06	4.14573e-05	3	ENSMUSG00000037325	Bbs7		MSTRG.11431	831.068	1.61534	7.48912	6.93382e-14	2.94827e-12	2	ENSMUSG00000005087	Cd44
ENSMUSG00000070368	12.8736	1.09912	5.00388	5.61888e-07	7.58269e-06	3	ENSMUSG00000070368	Prok1		MSTRG.11544	666.114	1.62518	10.0661	7.80231e-24	1.02784e-21	2	ENSMUSG00000040035	Disp2
MSTRG.12953	381.719	1.11692	7.19853	6.08668e-13	2.42341e-11	3	ENSMUSG00000053192	Mllt11		MSTRG.11739	219.342	1.62843	4.09086	4.29768e-05	0.000338234	2	ENSMUSG00000056738	A730036I17Rik
MSTRG.12351	69.009	1.11961	3.70443	0.000211868	0.00146431	3	ENSMUSG00000027555	Car13		MSTRG.10800	533.381	1.62956	11.0351	2.5863e-28	5.20194e-26	2	ENSMUSG00000075467	Dnlz
ENSMUSG00000004894	20.9545	1.13066	3.6804	0.000232866	0.00159197	3	ENSMUSG00000004894	Hapln2		MSTRG.11576	1685.55	1.63	8.10844	5.1274e-16	2.82417e-14	2	ENSMUSG00000027296	Itpka
MSTRG.12510	191.928	1.1491	4.38757	1.14624e-05	0.000112256	3	ENSMUSG00000037161	Mgarp		ENSMUSG00000026875	45.1316	1.64475	3.7364	0.000186677	0.00122767	2	ENSMUSG00000026875	Traf1
ENSMUSG00000038486	85.3183	1.17101	3.72469	0.000195557	0.00136387	3	ENSMUSG00000038486	Sv2a		MSTRG.10859	209.63	1.65806	5.57102	2.53256e-08	4.32177e-07	2	ENSMUSG00000035513	Ntng2
MSTRG.13111	34.9441	1.19643	3.53472	0.000408211	0.00260117	3	ENSMUSG00000027861	Casq2		MSTRG.11960	911.578	1.68598	6.14771	7.86109e-10	1.80876e-08	2	ENSMUSG00000027488	Snta1
MSTRG.12641	1137.44	1.19996	6.94342	3.82712e-12	1.32358e-10	3	ENSMUSG00000034317	Trim59		MSTRG.11360	9.67003	1.6979	3.48266	0.000496467	0.00284806	2	ENSMUSG00000097868	A330069E16Rik
MSTRG.13394	198.958	1.21182	5.60021	2.14094e-08	3.88497e-07	3	ENSMUSG00000028028	Alpk1		MSTRG.11645	1274.01	1.69917	8.29692	1.06847e-16	6.43995e-15	2	ENSMUSG00000027227	Sord
MSTRG.12492	39.5247	1.2523	4.25975	2.04655e-05	0.000187712	3	ENSMUSG00000106223	Gm43733		MSTRG.10634	1965.78	1.71348	3.74135	0.000183032	0.00120813	2	ENSMUSG00000026726	Cubn
MSTRG.13502	448.873	1.25897	5.29057	1.21937e-07	1.90667e-06	3	ENSMUSG00000105504	Gbp5		MSTRG.12046	1530.77	1.74564	8.94701	3.65242e-19	2.88026e-17	2	ENSMUSG00000027639	Samhd1
ENSMUSG00000027996	23.9389	1.31255	3.88698	0.000101497	0.000765047	3	ENSMUSG00000027996	Sfrp2		MSTRG.11711	623.926	1.76258	6.07395	1.24805e-09	2.76844e-08	2	ENSMUSG00000027375	Mal
MSTRG.13220	2084.62	1.33493	13.0673	5.06157e-39	2.34937e-36	3	ENSMUSG00000027890	Gstm4		MSTRG.12147	106.539	1.79597	3.8532	0.000116585	0.000819393	2	ENSMUSG00000018459	Slc13a3
MSTRG.13345	469.504	1.33496	5.69088	1.26388e-08	2.37659e-07	3	ENSMUSG00000050315	Synpo2		MSTRG.11769	106.917	1.82378	5.06581	4.0667e-07	5.38447e-06	2	ENSMUSG00000074796	Slc4a11
ENSMUSG00000034009	29.1584	1.35141	4.17717	2.95153e-05	0.000259088	3	ENSMUSG00000034009	Rxfp1		MSTRG.11688	49.6647	1.85302	4.78	1.75294e-06	2.00252e-05	2	ENSMUSG00000027364	Usp50
MSTRG.12355	119.914	1.35735	5.8738	4.25915e-09	8.75558e-08	3	ENSMUSG00000025128	Bhlhe22		MSTRG.12000	2452.81	1.87144	8.59797	8.11379e-18	5.67363e-16	2	ENSMUSG00000027611	Procr
ENSMUSG00000028115	32.6305	1.3631	3.9617	7.44185e-05	0.000582082	3	ENSMUSG00000028115	Bnipl		ENSMUSG00000026778	53.4471	1.88006	5.68066	1.34173e-08	2.43841e-07	2	ENSMUSG00000026778	Prkcq
MSTRG.12685	85.9994	1.39207	5.1975	2.01983e-07	2.98623e-06	3	ENSMUSG00000028020	Glrb		ENSMUSG00000003418	40.9623	1.93842	4.32472	1.52727e-05	0.00013663	2	ENSMUSG00000003418	St8sia6
ENSMUSG00000059857	16.1214	1.44054	4.45858	8.25034e-06	8.38246e-05	3	ENSMUSG00000059857	Ntng1		MSTRG.10757	411.87	1.95592	7.5853	3.31717e-14	1.46258e-12	2	ENSMUSG00000044628	Rnf208
MSTRG.13406	735.386	1.58562	6.73217	1.67147e-11	5.31198e-10	3	ENSMUSG00000028024	Enpep		MSTRG.10754	44.4274	1.96165	4.55154	5.32544e-06	5.43195e-05	2	ENSMUSG00000006469	Slc34a3
MSTRG.12881	308.43	1.61156	8.7562	2.01945e-18	1.59014e-16	3	ENSMUSG00000042306	S100a14		MSTRG.11453	66.2118	1.97635	6.11571	9.61256e-10	2.17266e-08	2	ENSMUSG00000045106	Ccdc73
MSTRG.12520	256.501	1.62392	5.97577	2.29006e-09	4.96827e-08	3	ENSMUSG00000074604	Mgst2		ENSMUSG00000016995	32.3061	1.97902	5.30267	1.14119e-07	1.70521e-06	2	ENSMUSG00000016995	Matn4
ENSMUSG00000097532	40.5453	1.6486	5.1578	2.49862e-07	3.63319e-06	3	ENSMUSG00000097532	Gm4349		MSTRG.11247	86.8597	2.03603	4.7903	1.66531e-06	1.90972e-05	2	ENSMUSG00000001819	Hoxd13
MSTRG.12898	56.9274	1.6593	4.9195	8.67639e-07	1.12774e-05	3	ENSMUSG00000027913	Crct1		MSTRG.12259	43.4019	2.05244	4.63986	3.48645e-06	3.71715e-05	2	ENSMUSG00000078862	Gm14326
MSTRG.12454	59.4055	1.73138	5.93693	2.90404e-09	6.17871e-08	3	ENSMUSG00000045031	Cetn4		ENSMUSG00000026874	18.5308	2.13513	4.43282	9.30076e-06	8.96087e-05	2	ENSMUSG00000026874	Hc
MSTRG.13491	85.8533	1.84924	6.26864	3.64204e-10	9.22964e-09	3	ENSMUSG00000055301	Adh7		MSTRG.11277	343.019	2.16901	8.12404	4.50907e-16	2.5224e-14	2	ENSMUSG00000042359	Osbpl6
MSTRG.13504	736.738	1.95327	8.56275	1.10209e-17	7.93418e-16	3	ENSMUSG00000028268	Gbp3		ENSMUSG00000074758	16.7037	2.17697	4.51696	6.27342e-06	6.30194e-05	2	ENSMUSG00000074758	Gm5535
MSTRG.13057	2121.9	1.98205	10.2653	1.01012e-24	1.52278e-22	3	ENSMUSG00000027875	Hmgcs2		MSTRG.12115	687.994	2.20808	6.06894	1.28759e-09	2.84909e-08	2	ENSMUSG00000017002	Slpi
MSTRG.13205	41.0932	2.13467	6.23832	4.42301e-10	1.10033e-08	3	ENSMUSG00000040724	Kcna2		MSTRG.10816	38.0992	2.25559	4.8982	9.67171e-07	1.1722e-05	2	ENSMUSG00000015787	Abo
MSTRG.13122	651.717	2.92732	9.09547	9.41768e-20	8.61935e-18	3	ENSMUSG00000027855	Sycp1		ENSMUSG00000040133	53.9348	2.30706	6.05492	1.40483e-09	3.09323e-08	2	ENSMUSG00000040133	Gpr176
MSTRG.13458	269.364	3.10692	10.2645	1.01887e-24	1.52295e-22	3	ENSMUSG00000028167	Bdh2		ENSMUSG00000038840	27.8543	2.37116	5.05916	4.21106e-07	5.53725e-06	2	ENSMUSG00000038840	Birc7
MSTRG.14724	53.8911	-3.34724	-7.64532	2.08421e-14	1.00993e-12	4	ENSMUSG00000045004	Spata21		MSTRG.11517	71.895	2.3904	5.59736	2.17641e-08	3.77885e-07	2	ENSMUSG00000068614	Actc1
MSTRG.14517	751.353	-2.31196	-13.4905	1.77984e-41	9.23317e-39	4	ENSMUSG00000078532	Nkain1		MSTRG.11430	421.493	2.52643	9.72003	2.47714e-22	2.89825e-20	2	ENSMUSG00000027188	Pamr1
ENSMUSG00000028661	78.8495	-2.01914	-6.13784	8.36485e-10	1.96573e-08	4	ENSMUSG00000028661	Epha8		ENSMUSG00000027513	28.7842	2.57052	5.39627	6.80387e-08	1.07026e-06	2	ENSMUSG00000027513	Pck1
MSTRG.14599	5810.47	-1.78446	-12.3785	3.41629e-35	1.36947e-32	4	ENSMUSG00000012123	Aim1l		ENSMUSG00000041660	17.8182	2.66464	5.17326	2.30039e-07	3.22903e-06	2	ENSMUSG00000041660	Bbox1
MSTRG.14992	67.4828	-1.43026	-4.17883	2.93015e-05	0.000257637	4	ENSMUSG00000041954	Tnfrsf18		MSTRG.12206	87.3202	2.81785	6.35688	2.05888e-10	5.26516e-09	2	ENSMUSG00000027560	Dok5
MSTRG.14331	330.729	-1.32275	-7.63733	2.21775e-14	1.06296e-12	4	ENSMUSG00000028644	Ermap		ENSMUSG00000027568	52.5191	2.89613	6.8653	6.63506e-12	2.10593e-10	2	ENSMUSG00000027568	Ntsr1
ENSMUSG00000039809	125.509	-1.20581	-5.1088	3.24213e-07	4.61911e-06	4	ENSMUSG00000039809	Gabbr2		MSTRG.12282	270.29	3.20425	13.8503	1.26686e-43	8.39925e-41	2	ENSMUSG00000084843	B230312C02Rik
MSTRG.14819	29.4033	-1.20394	-3.74125	0.000183106	0.00128671	4	ENSMUSG00000078496	Zfp982		ENSMUSG00000025838	18.959	3.28585	6.63256	3.29906e-11	9.4039e-10	2	ENSMUSG00000025838	Pramel6
ENSMUSG00000028460	25.2345	-1.18344	-3.40804	0.000654306	0.00389867	4	ENSMUSG00000028460	Sit1		MSTRG.11957	45.3657	4.29143	8.44212	3.1163e-17	1.99946e-15	2	ENSMUSG00000074665	Bpifb4
MSTRG.13771	4596.55	-1.14862	-9.96025	2.27494e-23	3.1105e-21	4	ENSMUSG00000028435	Aqp3		MSTRG.11505	149.424	5.32098	12.1358	6.81986e-34	2.49148e-31	2	ENSMUSG00000074934	Grem1
MSTRG.14623	116.02	-1.14605	-4.26152	2.03044e-05	0.000186475	4	ENSMUSG00000028825	Rhd		MSTRG.13205	362.312	-2.85424	-10.5783	3.75779e-26	6.34605e-24	3	ENSMUSG00000040724	Kcna2
MSTRG.14286	40.9061	-1.13962	-3.93843	8.20163e-05	0.000633641	4	ENSMUSG00000060268	Gm1661		MSTRG.12771	146.019	-2.37496	-5.53458	3.11975e-08	5.24874e-07	3	ENSMUSG00000041423	Paqr6
MSTRG.13887	711.626	-1.07327	-6.96616	3.25717e-12	1.14442e-10	4	ENSMUSG00000028337	Coro2a		MSTRG.12772	174.993	-2.2388	-5.78287	7.34376e-09	1.39703e-07	3	ENSMUSG00000074489	Bglap3
MSTRG.13669	1897.29	-1.07031	-3.60267	0.00031496	0.00207209	4	ENSMUSG00000040569	Slc26a7		ENSMUSG00000051136	7.49746	-2.16456	-4.87705	1.07684e-06	1.29199e-05	3	ENSMUSG00000051136	Ghsr
MSTRG.13652	9.01999	-1.07008	-3.34273	0.000829576	0.00474297	4	ENSMUSG00000097019	Gm26663		MSTRG.13111	175.436	-2.07157	-5.9172	3.27463e-09	6.67643e-08	3	ENSMUSG00000027861	Casq2
ENSMUSG00000028386	32.4074	-1.03765	-3.01561	0.0025646	0.0124192	4	ENSMUSG00000028386	Slc46a2		MSTRG.12755	597.788	-1.90071	-4.09294	4.25936e-05	0.000335741	3	ENSMUSG00000004885	Crabp2
MSTRG.13890	179.963	-1.01409	-4.81396	1.47969e-06	1.82319e-05	4	ENSMUSG00000039774	Galnt12		MSTRG.12554	63.3398	-1.87747	-4.68406	2.8125e-06	3.0643e-05	3	ENSMUSG00000027744	Stoml3
MSTRG.14645	4909.34	-1.00135	-10.2235	1.55601e-24	2.28707e-22	4	ENSMUSG00000028671	Gale		MSTRG.13491	339.881	-1.8184	-8.68366	3.83233e-18	2.78872e-16	3	ENSMUSG00000055301	Adh7
MSTRG.14759	224.617	-0.984875	-4.59419	4.34441e-06	4.73296e-05	4	ENSMUSG00000041805	Pramel1		ENSMUSG00000090066	59.2102	-1.70952	-3.74869	0.000177759	0.00117942	3	ENSMUSG00000090066	1110002E22Rik
ENSMUSG00000054752	285.189	-0.983059	-6.03827	1.55778e-09	3.48682e-08	4	ENSMUSG00000054752	Fsd1l		MSTRG.12420	539.168	-1.67779	-7.96537	1.64732e-15	8.49819e-14	3	ENSMUSG00000027674	Pex5l
ENSMUSG00000028664	133.556	-0.968399	-3.12141	0.00179985	0.00921234	4	ENSMUSG00000028664	Ephb2		MSTRG.12863	169.655	-1.6484	-4.57842	4.68491e-06	4.82258e-05	3	ENSMUSG00000027938	Creb3l4
MSTRG.14037	315.213	-0.940027	-5.32386	1.01589e-07	1.61717e-06	4	ENSMUSG00000038070	Cntln		MSTRG.13343	87.2836	-1.61391	-3.5229	0.000426845	0.00250605	3	ENSMUSG00000028116	Myoz2
ENSMUSG00000006216	10.2729	-0.938713	-3.02886	0.00245481	0.011941	4	ENSMUSG00000006216	Clcnkb		MSTRG.13458	1018.97	-1.54025	-8.29583	1.07831e-16	6.47746e-15	3	ENSMUSG00000028167	Bdh2
MSTRG.14533	567.344	-0.935396	-6.1278	8.91039e-10	2.07611e-08	4	ENSMUSG00000070720	Tmem200b		MSTRG.13256	1048.14	-1.5401	-7.77678	7.43933e-15	3.51376e-13	3	ENSMUSG00000033721	Vav3
MSTRG.13946	890.431	-0.927101	-6.05405	1.41249e-09	3.18179e-08	4	ENSMUSG00000028369	Svep1		MSTRG.12600	66.6129	-1.51207	-4.05764	4.95701e-05	0.000383472	3	ENSMUSG00000036334	Igsf10
MSTRG.13619	3959.33	-0.923409	-8.68839	3.67613e-18	2.83142e-16	4	ENSMUSG00000068240	Gm11808		MSTRG.12573	196.41	-1.47603	-4.27911	1.87646e-05	0.000163936	3	ENSMUSG00000027794	Sohlh2
MSTRG.13897	2143.58	-0.914227	-7.02457	2.14721e-12	7.80876e-11	4	ENSMUSG00000053317	Sec61b		ENSMUSG00000043164	4.52513	-1.43653	-3.68916	0.000224995	0.00144308	3	ENSMUSG00000043164	Tmem212
ENSMUSG00000028289	98.8853	-0.879761	-3.77045	0.000162951	0.00115799	4	ENSMUSG00000028289	Epha7		MSTRG.12886	23.9414	-1.38096	-2.94815	0.0031968	0.0135767	3	ENSMUSG00000001023	S100a5
MSTRG.14964	428.954	-0.875969	-4.84256	1.28179e-06	1.60342e-05	4	ENSMUSG00000074738	Fndc10		MSTRG.12342	3395.8	-1.34666	-2.85943	0.00424409	0.0171459	3	ENSMUSG00000062515	Fabp4
MSTRG.14403	1612.98	-0.874751	-8.4604	2.66462e-17	1.86503e-15	4	ENSMUSG00000032643	Fhl3		ENSMUSG00000028078	165.146	-1.31913	-5.34863	8.86235e-08	1.35594e-06	3	ENSMUSG00000028078	Dclk2
MSTRG.14367	4193.29	-0.862122	-6.07016	1.27781e-09	2.89692e-08	4	ENSMUSG00000028655	Mfsd2a		MSTRG.13492	1291.51	-1.31037	-6.00889	1.86801e-09	3.99991e-08	3	ENSMUSG00000074207	Adh1
MSTRG.14999	14.6664	-0.852452	-2.56325	0.0103699	0.0395297	4	ENSMUSG00000096351	Samd11		ENSMUSG00000059857	65.435	-1.29061	-3.04131	0.00235551	0.010563	3	ENSMUSG00000059857	Ntng1
MSTRG.14580	346.057	-0.793601	-4.19863	2.68534e-05	0.000238684	4	ENSMUSG00000046694	Fam46b		ENSMUSG00000025255	38.7528	-1.25936	-2.65506	0.00792945	0.0283493	3	ENSMUSG00000025255	Zfhx4
MSTRG.14271	2183.03	-0.783518	-2.47462	0.0133379	0.0485992	4	ENSMUSG00000028688	Toe1		MSTRG.13219	2278.01	-1.24047	-4.54062	5.60892e-06	5.6919e-05	3	ENSMUSG00000058135	Gstm1
MSTRG.14705	497.363	-0.77428	-4.24337	2.20187e-05	0.000200292	4	ENSMUSG00000028741	Mrto4		MSTRG.12555	1493.25	-1.21156	-5.10374	3.33006e-07	4.49558e-06	3	ENSMUSG00000037016	Frem2
MSTRG.14466	4267.85	-0.763675	-5.16911	2.35211e-07	3.42916e-06	4	ENSMUSG00000042357	Gjb5		MSTRG.12912	115.355	-1.20305	-2.57487	0.0100278	0.0343884	3	ENSMUSG00000060256	Tdpoz4
MSTRG.13880	36.7256	-0.754881	-2.7089	0.00675063	0.0280489	4	ENSMUSG00000028332	Hemgn		MSTRG.13235	84.5412	-1.1794	-3.17888	0.00147843	0.00716053	3	ENSMUSG00000068744	Psrc1
MSTRG.14101	311.878	-0.743567	-5.3276	9.9519e-08	1.58708e-06	4	ENSMUSG00000073792	Alg6		MSTRG.12520	706.756	-1.17514	-3.92937	8.51672e-05	0.000620504	3	ENSMUSG00000074604	Mgst2
MSTRG.13916	48.0132	-0.742843	-2.75917	0.00579478	0.0247418	4	ENSMUSG00000086712	AI427809		MSTRG.12703	2211.12	-1.16119	-7.29869	2.90578e-13	1.12346e-11	3	ENSMUSG00000033767	D930015E06Rik
ENSMUSG00000043621	35.3527	-0.738106	-2.56019	0.0104614	0.039789	4	ENSMUSG00000043621	Ubxn10		MSTRG.12693	271.104	-1.13027	-5.32971	9.83678e-08	1.49735e-06	3	ENSMUSG00000033882	Rbm46
MSTRG.14128	1298.26	-0.730227	-5.7055	1.16005e-08	2.2001e-07	4	ENSMUSG00000028521	Slc35d1		MSTRG.13282	751.523	-1.11793	-4.51999	6.18417e-06	6.21926e-05	3	ENSMUSG00000027961	Lrrc39
MSTRG.14477	3199.08	-0.7262	-6.97319	3.09832e-12	1.09735e-10	4	ENSMUSG00000001334	Fndc5		MSTRG.12810	12101.2	-1.06963	-8.35427	6.58404e-17	4.0502e-15	3	ENSMUSG00000042784	Muc1
MSTRG.14501	1137.26	-0.723119	-5.19014	2.10131e-07	3.1012e-06	4	ENSMUSG00000028795	Ccdc28b		MSTRG.12380	2526.56	-0.943518	-4.70287	2.56531e-06	2.819e-05	3	ENSMUSG00000027698	Nceh1
MSTRG.14629	674.597	-0.722461	-4.19163	2.7696e-05	0.000245478	4	ENSMUSG00000043924	Ncmap		MSTRG.13394	418.012	-0.939123	-5.92964	3.03597e-09	6.2253e-08	3	ENSMUSG00000028028	Alpk1
MSTRG.14616	114.169	-0.718045	-3.00364	0.00266773	0.0128491	4	ENSMUSG00000078521	Aunip		MSTRG.13345	1032.01	-0.902757	-3.2089	0.00133243	0.00657801	3	ENSMUSG00000050315	Synpo2
ENSMUSG00000084891	4.88982	-0.711739	-2.61529	0.00891512	0.0349588	4	ENSMUSG00000084891	Gm12958		MSTRG.12953	764.258	-0.901427	-4.75373	1.997e-06	2.24974e-05	3	ENSMUSG00000053192	Mllt11
MSTRG.14910	1197.29	-0.708824	-6.21916	4.99837e-10	1.22276e-08	4	ENSMUSG00000039759	Thap3		MSTRG.12889	355.709	-0.890986	-3.15233	0.0016197	0.00774008	3	ENSMUSG00000056071	S100a9
MSTRG.14312	474.977	-0.694019	-3.34034	0.000836759	0.00477475	4	ENSMUSG00000006398	Cdc20		MSTRG.13538	904.224	-0.853598	-6.43233	1.25663e-10	3.30322e-09	3	ENSMUSG00000028189	Ctbs
MSTRG.14173	1178.78	-0.6875	-5.90613	3.50237e-09	7.34539e-08	4	ENSMUSG00000028601	Echdc2		MSTRG.13278	2072.56	-0.837494	-5.86789	4.41374e-09	8.83785e-08	3	ENSMUSG00000000340	Dbt
MSTRG.14345	1487.45	-0.682029	-2.62463	0.00867436	0.0342202	4	ENSMUSG00000032978	Guca2b		MSTRG.13192	102.755	-0.811572	-2.92996	0.00339003	0.0142855	3	ENSMUSG00000074342	I830077J02Rik
MSTRG.13968	18115.4	-0.680934	-7.66207	1.82961e-14	8.93923e-13	4	ENSMUSG00000028385	Snx30		MSTRG.13252	2732.7	-0.811424	-3.36611	0.000762355	0.00407736	3	ENSMUSG00000027881	Prpf38b
MSTRG.14909	6733.1	-0.68026	-7.87892	3.30221e-15	1.78117e-13	4	ENSMUSG00000073700	Klhl21		MSTRG.12492	82.6884	-0.796147	-3.30019	0.000966197	0.00498658	3	ENSMUSG00000106223	Gm43733
MSTRG.14487	334.16	-0.674284	-3.5031	0.000459885	0.00287335	4	ENSMUSG00000028807	Zbtb8a		MSTRG.13102	2358.99	-0.782187	-4.82085	1.42947e-06	1.66703e-05	3	ENSMUSG00000042035	Igsf3
MSTRG.13673	6863.45	-0.644274	-4.62641	3.72063e-06	4.12992e-05	4	ENSMUSG00000028223	Decr1		MSTRG.12642	313.844	-0.728066	-3.87482	0.000106703	0.000757074	3	ENSMUSG00000027778	Ift80
MSTRG.13856	4093.05	-0.634434	-5.88191	4.05548e-09	8.38577e-08	4	ENSMUSG00000035637	Grhpr		MSTRG.12989	1682.72	-0.724663	-3.4251	0.000614581	0.00340081	3	ENSMUSG00000015745	Plekho1
MSTRG.13846	693.474	-0.633066	-2.95102	0.00316729	0.0148655	4	ENSMUSG00000028480	Glipr2		MSTRG.12387	682.075	-0.71136	-3.65874	0.00025346	0.00159816	3	ENSMUSG00000027692	Tnik
MSTRG.13960	1653.62	-0.627421	-5.35764	8.43174e-08	1.36402e-06	4	ENSMUSG00000038578	Susd1		MSTRG.12386	2881.08	-0.706896	-6.64765	2.97805e-11	8.557e-10	3	ENSMUSG00000027695	Pld1
MSTRG.14655	123.315	-0.62179	-2.5222	0.0116624	0.0434334	4	ENSMUSG00000001604	Tcea3		MSTRG.13455	1076.84	-0.68104	-4.15439	3.26156e-05	0.000267354	3	ENSMUSG00000040943	Tet2
MSTRG.13632	6558.45	-0.6164	-6.54278	6.03869e-11	1.76342e-09	4	ENSMUSG00000041235	Chd7		MSTRG.13497	1197.11	-0.672265	-2.73611	0.00621701	0.0233559	3	ENSMUSG00000028152	Tspan5
MSTRG.14262	151.784	-0.615809	-3.06362	0.00218679	0.0108622	4	ENSMUSG00000043155	Hpdl		ENSMUSG00000058400	4.10594	-0.650084	-2.51141	0.0120251	0.0397527	3	ENSMUSG00000058400	Qrfpr
MSTRG.14907	15417.4	-0.598604	-6.9359	4.03646e-12	1.39053e-10	4	ENSMUSG00000047777	Phf13		MSTRG.13499	3296.07	-0.643763	-5.10864	3.24483e-07	4.3971e-06	3	ENSMUSG00000028149	Rap1gds1
MSTRG.14879	769.241	-0.582359	-3.54988	0.000385404	0.00247281	4	ENSMUSG00000039936	Pik3cd		MSTRG.12382	1152.26	-0.641737	-4.47027	7.81204e-06	7.65426e-05	3	ENSMUSG00000039304	Tnfsf10
MSTRG.14282	15349.2	-0.572448	-4.81098	1.50194e-06	1.84461e-05	4	ENSMUSG00000047675	Rps8		MSTRG.13479	2074.62	-0.636266	-4.7861	1.70058e-06	1.94766e-05	3	ENSMUSG00000037894	H2afz
ENSMUSG00000028718	186.114	-0.563671	-2.98714	0.00281601	0.0134488	4	ENSMUSG00000028718	Stil		MSTRG.13128	4828.62	-0.621311	-2.87761	0.004007	0.0163953	3	ENSMUSG00000027852	Nras
MSTRG.14722	695.649	-0.543877	-4.60299	4.16461e-06	4.55396e-05	4	ENSMUSG00000040860	Crocc		MSTRG.13096	919.676	-0.616903	-3.73461	0.000188003	0.00123484	3	ENSMUSG00000033233	Trim45
MSTRG.14469	3489.88	-0.53806	-4.27491	1.91214e-05	0.000177041	4	ENSMUSG00000028799	Zfp362		MSTRG.13220	3752.53	-0.594206	-4.11051	3.94784e-05	0.00031507	3	ENSMUSG00000027890	Gstm4
MSTRG.14325	190.521	-0.536219	-2.62315	0.00871215	0.0343385	4	ENSMUSG00000066060	Gm12866		MSTRG.12847	2016.88	-0.571261	-5.01908	5.19198e-07	6.65771e-06	3	ENSMUSG00000027944	Hax1
MSTRG.14881	2044.52	-0.523377	-5.17834	2.23874e-07	3.2851e-06	4	ENSMUSG00000044700	Tmem201		MSTRG.12648	1864.82	-0.563903	-5.02131	5.13208e-07	6.59507e-06	3	ENSMUSG00000034349	Smc4
MSTRG.14209	3402.84	-0.519469	-5.26331	1.41483e-07	2.17186e-06	4	ENSMUSG00000028555	Ttc39a		MSTRG.12938	5017.78	-0.540102	-3.96131	7.45404e-05	0.000551155	3	ENSMUSG00000019338	Zfp687
MSTRG.13643	263.93	-0.514044	-2.88103	0.00396374	0.0180001	4	ENSMUSG00000050323	Ndufaf6		MSTRG.12796	2219.22	-0.539556	-4.1951	2.72754e-05	0.000228371	3	ENSMUSG00000068922	Msto1
MSTRG.14899	21030.8	-0.50696	-3.46523	0.000529775	0.00325354	4	ENSMUSG00000028965	Tnfrsf9		MSTRG.13569	4049.07	-0.529585	-4.542	5.57228e-06	5.65793e-05	3	ENSMUSG00000039047	Pigk
MSTRG.14913	2375.01	-0.50117	-6.28172	3.34846e-10	8.5347e-09	4	ENSMUSG00000028948	Nol9		MSTRG.13178	5783.15	-0.519535	-4.89157	1.00033e-06	1.2083e-05	3	ENSMUSG00000070372	Capza1
ENSMUSG00000047636	3.10185	0.502003	2.74971	0.00596474	0.0253265	4	ENSMUSG00000047636	Cdcp2		MSTRG.13240	8873.01	-0.514989	-3.63069	0.000282663	0.00175328	3	ENSMUSG00000068732	Tmem167b
MSTRG.14654	3986.46	0.510937	6.53426	6.39269e-11	1.85451e-09	4	ENSMUSG00000036995	Asap3		MSTRG.13409	805.937	-0.514217	-2.82468	0.00473282	0.0187397	3	ENSMUSG00000041220	Elovl6
MSTRG.14432	4277.56	0.513774	4.83056	1.36151e-06	1.69354e-05	4	ENSMUSG00000050212	Eva1b		MSTRG.12914	222.637	-0.510474	-2.75382	0.00589036	0.0223571	3	ENSMUSG00000041912	Tdrkh
MSTRG.13784	2050.62	0.514339	2.68347	0.00728626	0.0297351	4	ENSMUSG00000046312	AI464131		MSTRG.12625	764.125	-0.508488	-4.64687	3.37014e-06	3.60818e-05	3	ENSMUSG00000027829	Ccnl1
MSTRG.14512	1983.84	0.514406	3.73044	0.000191145	0.00133521	4	ENSMUSG00000023232	Serinc2		MSTRG.13549	10774.6	-0.504737	-4.3798	1.18787e-05	0.000110123	3	ENSMUSG00000028184	Adgrl2
MSTRG.14021	469.632	0.523881	3.33419	0.000855493	0.00487062	4	ENSMUSG00000048706	Lurap1l		MSTRG.13026	1237.3	-0.503027	-3.12454	0.00178084	0.00837844	3	ENSMUSG00000028101	Pias3
MSTRG.14159	2519.43	0.548389	5.54909	2.87159e-08	5.11607e-07	4	ENSMUSG00000028614	Ndc1		MSTRG.13533	3789.18	-0.502913	-5.97041	2.36653e-09	4.96638e-08	3	ENSMUSG00000036863	Syde2
MSTRG.13844	919.644	0.566189	4.54704	5.44046e-06	5.7737e-05	4	ENSMUSG00000028476	Reck		MSTRG.12951	3874.97	-0.502684	-3.65995	0.00025226	0.0015939	3	ENSMUSG00000038766	Gabpb2
MSTRG.14529	1658.22	0.566216	4.64071	3.47219e-06	3.89291e-05	4	ENSMUSG00000028910	Mecr		MSTRG.12476	709.296	-0.500746	-3.39991	0.00067408	0.00367435	3	ENSMUSG00000025759	Mfsd8
MSTRG.14032	321.237	0.568295	2.69979	0.00693837	0.0286133	4	ENSMUSG00000038172	Ttc39b		MSTRG.12407	1528.82	0.499834	3.97653	6.99278e-05	0.000520706	3	ENSMUSG00000027663	Zmat3
MSTRG.14302	1016.49	0.568915	4.35438	1.33446e-05	0.000128268	4	ENSMUSG00000028538	St3gal3		MSTRG.12538	2637.12	0.500814	4.38846	1.14157e-05	0.000106767	3	ENSMUSG00000044167	Foxo1
MSTRG.14905	2.2712	0.571149	2.70231	0.00688598	0.0284571	4	ENSMUSG00000078491	Gm13090		MSTRG.12403	12747.1	0.511935	4.34927	1.36589e-05	0.000124242	3	ENSMUSG00000037643	Prkci
ENSMUSG00000039492	4.34871	0.577647	3.15817	0.0015876	0.00827976	4	ENSMUSG00000039492	Ccdc27		ENSMUSG00000050947	267.457	0.512957	2.75015	0.00595682	0.0225535	3	ENSMUSG00000050947	Amigo1
MSTRG.13843	249.889	0.577783	3.88829	0.000100952	0.000761584	4	ENSMUSG00000028475	5430416O09Rik		MSTRG.13448	386.482	0.517641	3.29371	0.000988738	0.00508786	3	ENSMUSG00000028018	Gstcd
MSTRG.14557	425.164	0.582066	2.5639	0.0103504	0.0394638	4	ENSMUSG00000056529	Ptafr		MSTRG.12742	5361.43	0.522292	3.04688	0.00231232	0.0104212	3	ENSMUSG00000041734	Kirrel
ENSMUSG00000028565	442.391	0.595885	5.076	3.85457e-07	5.3837e-06	4	ENSMUSG00000028565	Nfia		MSTRG.13399	269.878	0.524152	3.10206	0.00192182	0.00893339	3	ENSMUSG00000046688	Tifa
MSTRG.13754	131.926	0.62081	2.85267	0.00433543	0.0194144	4	ENSMUSG00000028407	Toporsos		MSTRG.12909	7769.54	0.525487	3.24706	0.00116604	0.00586988	3	ENSMUSG00000027907	S100a11
MSTRG.14700	2714.56	0.624424	3.60828	0.000308238	0.00203545	4	ENSMUSG00000041120	Nbl1		MSTRG.12910	11653.4	0.526414	5.30147	1.14876e-07	1.71366e-06	3	ENSMUSG00000041959	S100a10
MSTRG.14229	168.258	0.624873	2.96519	0.00302494	0.0142696	4	ENSMUSG00000028717	Tal1		MSTRG.13436	4397.12	0.534415	4.44517	8.78205e-06	8.49312e-05	3	ENSMUSG00000050931	Sgms2
MSTRG.14287	504.513	0.631598	3.94373	8.02256e-05	0.00062226	4	ENSMUSG00000048772	Tmem53		MSTRG.13477	1159.16	0.538741	3.20132	0.00136798	0.00672561	3	ENSMUSG00000054690	Emcn
MSTRG.14864	7927.15	0.650772	7.22102	5.15989e-13	2.07786e-11	4	ENSMUSG00000063077	Kif1b		MSTRG.13088	5538.61	0.541131	3.28576	0.00101706	0.00520631	3	ENSMUSG00000044468	Fam46c
MSTRG.14438	423.867	0.651004	2.5298	0.0114127	0.0426566	4	ENSMUSG00000056174	Col8a2		MSTRG.13501	10749.3	0.567698	3.79711	0.000146394	0.000997563	3	ENSMUSG00000028273	Pdlim5
MSTRG.13974	7748.78	0.6521	6.96857	3.20169e-12	1.12943e-10	4	ENSMUSG00000066150	Slc31a1		MSTRG.12587	607.57	0.568027	2.48035	0.0131253	0.0426493	3	ENSMUSG00000036432	Siah2
MSTRG.13937	4790.98	0.653612	7.71215	1.23711e-14	6.18134e-13	4	ENSMUSG00000028434	Epb41l4b		MSTRG.12615	505.641	0.585235	3.72533	0.000195063	0.00127625	3	ENSMUSG00000048581	E130311K13Rik
MSTRG.14934	3424.87	0.654817	5.33679	9.46066e-08	1.51697e-06	4	ENSMUSG00000057751	Megf6		MSTRG.13109	2341.2	0.599487	2.89082	0.00384243	0.0158341	3	ENSMUSG00000044313	Mab21l3
MSTRG.14440	1362.15	0.656187	5.3884	7.10895e-08	1.16748e-06	4	ENSMUSG00000028842	Ago3		MSTRG.12893	49.934	0.601654	3.88806	0.000101048	0.000721746	3	ENSMUSG00000074445	Sprr2a3
MSTRG.14704	2736.43	0.657548	6.51558	7.24098e-11	2.08007e-09	4	ENSMUSG00000028743	Akr7a5		MSTRG.12923	1068.27	0.604515	4.16548	3.10697e-05	0.000256068	3	ENSMUSG00000005968	Tuft1
MSTRG.14444	2278.63	0.671605	5.67013	1.42687e-08	2.6632e-07	4	ENSMUSG00000042500	Ago4		MSTRG.12825	3582.56	0.605365	4.10588	4.02778e-05	0.000320165	3	ENSMUSG00000028041	Adam15
MSTRG.14680	4464.13	0.682126	6.99307	2.68942e-12	9.5637e-11	4	ENSMUSG00000028760	Eif4g3		MSTRG.12692	1037.92	0.620126	4.34734	1.37797e-05	0.000125214	3	ENSMUSG00000033900	Map9
MSTRG.14011	1227.04	0.692989	5.94773	2.7188e-09	5.81967e-08	4	ENSMUSG00000043003	Rasef		MSTRG.13295	5562.28	0.627669	5.34844	8.87143e-08	1.35617e-06	3	ENSMUSG00000028007	Snx7
MSTRG.14945	716.264	0.707966	5.20298	1.96122e-07	2.90933e-06	4	ENSMUSG00000029056	Pank4		MSTRG.12835	8355.71	0.62962	3.82687	0.000129783	0.000900134	3	ENSMUSG00000042613	Pbxip1
MSTRG.14887	2115.78	0.722575	4.88296	1.04503e-06	1.32989e-05	4	ENSMUSG00000047875	Gpr157		MSTRG.13209	628.971	0.630569	2.57418	0.0100477	0.0344434	3	ENSMUSG00000027895	Kcnc4
ENSMUSG00000087575	2.83672	0.726997	3.17283	0.00150959	0.00791739	4	ENSMUSG00000087575	Gm12976		MSTRG.13335	1095.81	0.647097	3.545	0.00039261	0.0023357	3	ENSMUSG00000053965	Pde5a
MSTRG.13996	247.426	0.727092	2.89446	0.00379816	0.017333	4	ENSMUSG00000028364	Tnc		MSTRG.13059	4089.55	0.64876	2.80866	0.00497481	0.0195165	3	ENSMUSG00000053398	Phgdh
ENSMUSG00000028634	301.985	0.729221	3.44178	0.000577904	0.00350398	4	ENSMUSG00000028634	Hivep3		MSTRG.13358	4022.1	0.650419	4.42842	9.4924e-06	9.11546e-05	3	ENSMUSG00000053819	Camk2d
MSTRG.14205	83.9729	0.729956	2.60445	0.0092022	0.0358297	4	ENSMUSG00000028558	Calr4		MSTRG.13018	19097.2	0.654647	3.19809	0.00138342	0.00678482	3	ENSMUSG00000038393	Txnip
MSTRG.14946	352.595	0.744774	4.33595	1.45133e-05	0.000138445	4	ENSMUSG00000029055	Plch2		MSTRG.13587	7981.61	0.685752	5.06051	4.18128e-07	5.51171e-06	3	ENSMUSG00000062908	Acadm
MSTRG.14252	10213.4	0.747929	6.7662	1.32205e-11	4.27075e-10	4	ENSMUSG00000003810	Mast2		MSTRG.12326	357.468	0.698184	3.42126	0.000623317	0.00343746	3	ENSMUSG00000027500	Stmn2
MSTRG.14193	2264.06	0.763643	5.51545	3.4788e-08	6.12978e-07	4	ENSMUSG00000034557	Zfyve9		MSTRG.13400	3268.02	0.713738	3.71683	0.000201735	0.00131414	3	ENSMUSG00000074238	Ap1ar
MSTRG.14447	431.955	0.764745	4.74175	2.11881e-06	2.51153e-05	4	ENSMUSG00000073755	5730409E04Rik		MSTRG.12747	3186.72	0.719712	7.14883	8.7519e-13	3.19079e-11	3	ENSMUSG00000003382	Etv3
MSTRG.14169	134.832	0.768887	3.0021	0.0026812	0.0129069	4	ENSMUSG00000028600	Podn		MSTRG.13136	514.913	0.726657	2.65713	0.00788094	0.0282097	3	ENSMUSG00000027848	Olfml3
MSTRG.14708	6183.55	0.783933	7.8674	3.62094e-15	1.94122e-13	4	ENSMUSG00000028737	Aldh4a1		MSTRG.12814	172.294	0.72719	3.44717	0.000566487	0.00316797	3	ENSMUSG00000028047	Thbs3
ENSMUSG00000073768	76.7293	0.791827	3.06577	0.00217113	0.0107993	4	ENSMUSG00000073768	Olfr1330		MSTRG.12774	2436.56	0.73228	3.4541	0.000552137	0.00310714	3	ENSMUSG00000050144	Slc25a44
MSTRG.13746	80.9691	0.799748	2.73613	0.00621664	0.0261755	4	ENSMUSG00000042993	Ifnk		MSTRG.12762	376.819	0.733268	2.89637	0.0037751	0.0156142	3	ENSMUSG00000028068	Iqgap3
MSTRG.13832	4.78481	0.805606	2.72315	0.00646623	0.0270906	4	ENSMUSG00000078719	Msmp		MSTRG.13529	933.694	0.738374	4.59608	4.30504e-06	4.47529e-05	3	ENSMUSG00000028194	Ddah1
MSTRG.14703	738.499	0.812038	6.3953	1.60229e-10	4.28199e-09	4	ENSMUSG00000028744	Pqlc2		MSTRG.12517	3582.72	0.740314	3.1058	0.00189766	0.00883945	3	ENSMUSG00000037111	Setd7
MSTRG.14081	545.389	0.831308	5.29189	1.21056e-07	1.89458e-06	4	ENSMUSG00000028573	Fggy		MSTRG.13261	2669.59	0.742786	6.99594	2.63483e-12	8.91609e-11	3	ENSMUSG00000045092	S1pr1
MSTRG.14639	206.324	0.847099	3.01922	0.0025343	0.0122971	4	ENSMUSG00000037157	Il22ra1		MSTRG.12460	212.458	0.751998	2.56798	0.0102293	0.0349523	3	ENSMUSG00000050174	Nudt6
MSTRG.13647	565.499	0.862163	4.53415	5.7835e-06	6.09011e-05	4	ENSMUSG00000028212	Ccne2		MSTRG.13553	812.635	0.752181	2.81944	0.00481072	0.0190061	3	ENSMUSG00000039131	Gipc2
ENSMUSG00000049410	11.6621	0.872706	2.83963	0.0045166	0.0200766	4	ENSMUSG00000049410	Zfp683		MSTRG.12828	131.383	0.760547	2.4672	0.0136175	0.0438587	3	ENSMUSG00000109293	Dcst2
MSTRG.14865	18.0439	0.875425	2.56699	0.0102585	0.0391812	4	ENSMUSG00000028996	Rbp7		MSTRG.13009	6.3855	0.77646	2.96527	0.00302415	0.0129603	3	ENSMUSG00000074403	Hist2h3b
MSTRG.14926	41.8339	0.919737	2.77691	0.00548786	0.0236373	4	ENSMUSG00000039577	Nphp4		ENSMUSG00000040896	114.486	0.792696	2.66656	0.00766319	0.0275736	3	ENSMUSG00000040896	Kcnd3
MSTRG.14317	48.284	0.920466	3.33751	0.000845323	0.00481894	4	ENSMUSG00000028730	Cfap57		MSTRG.12704	458.133	0.794552	5.79376	6.88259e-09	1.31911e-07	3	ENSMUSG00000027993	Trim2
MSTRG.14216	23.1281	0.945789	2.92218	0.00347594	0.0160469	4	ENSMUSG00000061298	Agbl4		MSTRG.12992	10305.9	0.797068	7.43181	1.07122e-13	4.44916e-12	3	ENSMUSG00000038495	Otud7b
MSTRG.13794	160.777	0.95023	4.02428	5.71511e-05	0.00046325	4	ENSMUSG00000028444	Cntfr		MSTRG.12504	916.476	0.797268	3.89904	9.65767e-05	0.000694584	3	ENSMUSG00000023087	Noct
MSTRG.14140	125.968	0.950301	2.98773	0.00281054	0.0134342	4	ENSMUSG00000054362	Lexm		MSTRG.12663	601.805	0.799429	3.16685	0.00154098	0.00741732	3	ENSMUSG00000027834	Serpini1
MSTRG.14575	28.8559	0.955597	2.78771	0.00530824	0.0230147	4	ENSMUSG00000028860	Sytl1		MSTRG.12484	1095.99	0.807299	7.73448	1.03828e-14	4.77796e-13	3	ENSMUSG00000025762	Larp1b
MSTRG.14560	403.494	0.964714	4.595	4.3275e-06	4.71745e-05	4	ENSMUSG00000028885	Smpdl3b		MSTRG.13505	543.021	0.81735	4.02479	5.70258e-05	0.000435503	3	ENSMUSG00000028270	Gbp2
MSTRG.14449	77.6902	0.977706	3.34151	0.00083323	0.00476136	4	ENSMUSG00000042477	Tfap2e		MSTRG.12345	1219.34	0.817396	5.72938	1.00799e-08	1.8679e-07	3	ENSMUSG00000027536	Chmp4c
MSTRG.14686	283.163	0.993266	5.18985	2.10463e-07	3.1012e-06	4	ENSMUSG00000028758	Kif17		MSTRG.12842	5409.1	0.8542	3.26882	0.00107998	0.005486	3	ENSMUSG00000027947	Il6ra
MSTRG.14401	576.458	1.01745	3.80492	0.000141848	0.0010237	4	ENSMUSG00000090125	Pou3f1		MSTRG.13176	129.85	0.864521	3.02522	0.0024845	0.0110497	3	ENSMUSG00000027840	Wnt2b
MSTRG.13977	1276.58	1.04639	7.46444	8.36574e-14	3.68887e-12	4	ENSMUSG00000028392	Bspry		MSTRG.12759	1619.42	0.870599	5.02136	5.13068e-07	6.59507e-06	3	ENSMUSG00000004891	Nes
MSTRG.14278	329.05	1.05053	5.27857	1.30194e-07	2.01259e-06	4	ENSMUSG00000073771	Btbd19		MSTRG.12413	2544.95	0.893075	4.16956	3.05186e-05	0.00025249	3	ENSMUSG00000027669	Gnb4
MSTRG.14227	53.6389	1.10482	3.68093	0.000232389	0.00158933	4	ENSMUSG00000055210	Foxd2		MSTRG.12840	1026.04	0.899556	5.65492	1.55923e-08	2.80238e-07	3	ENSMUSG00000046280	She
MSTRG.14824	69.8229	1.12714	4.782	1.73558e-06	2.09673e-05	4	ENSMUSG00000070583	Fv1		MSTRG.12365	1143.78	0.915789	7.47657	7.62865e-14	3.21319e-12	3	ENSMUSG00000019528	Gyg
MSTRG.14829	535.755	1.14858	4.68864	2.75022e-06	3.16634e-05	4	ENSMUSG00000029019	Nppb		MSTRG.13469	2196.33	0.920976	4.81909	1.44216e-06	1.68073e-05	3	ENSMUSG00000053897	Slc39a8
MSTRG.14972	289.817	1.16479	4.44236	8.89794e-06	8.96299e-05	4	ENSMUSG00000042116	Vwa1		MSTRG.13314	8156.24	0.94063	3.95227	7.74134e-05	0.000568874	3	ENSMUSG00000028128	F3
MSTRG.13909	260.317	1.16554	4.81299	1.4869e-06	1.83015e-05	4	ENSMUSG00000039611	Tmem246		MSTRG.13367	710.853	0.948997	6.21738	5.0552e-10	1.20177e-08	3	ENSMUSG00000032826	Ank2
ENSMUSG00000050395	23.7304	1.16876	3.69876	0.000216652	0.00149445	4	ENSMUSG00000050395	Tnfsf15		MSTRG.13341	3330.36	0.949197	13.9166	5.02294e-44	3.91919e-41	3	ENSMUSG00000054091	1810037I17Rik
ENSMUSG00000028222	8.39261	1.17431	3.73362	0.000188751	0.00132058	4	ENSMUSG00000028222	Calb1		MSTRG.12635	101.046	0.971436	2.72523	0.00642558	0.0239576	3	ENSMUSG00000049404	Rarres1
MSTRG.14161	70.5221	1.18562	3.84327	0.000121407	0.000894102	4	ENSMUSG00000028610	Dmrtb1		MSTRG.12895	271.461	0.999802	4.90786	9.20747e-07	1.1243e-05	3	ENSMUSG00000042165	Gm9774
MSTRG.13815	2687.48	1.19743	9.79332	1.20277e-22	1.42378e-20	4	ENSMUSG00000028456	Unc13b		ENSMUSG00000048458	79.8076	1.003	3.45413	0.000552079	0.00310714	3	ENSMUSG00000048458	Fam212b
MSTRG.14668	2304.52	1.20436	7.32113	2.45884e-13	1.02527e-11	4	ENSMUSG00000036856	Wnt4		ENSMUSG00000098008	8.96154	1.06709	2.4615	0.0138359	0.0444262	3	ENSMUSG00000098008	A930001A20Rik
MSTRG.14944	262.209	1.25193	8.486	2.13867e-17	1.52104e-15	4	ENSMUSG00000029059	Fam213b		ENSMUSG00000027788	4.63492	1.07035	3.19521	0.00139731	0.00684357	3	ENSMUSG00000027788	Otol1
MSTRG.14985	901.696	1.25471	8.98684	2.54441e-19	2.21075e-17	4	ENSMUSG00000023571	C1qtnf12		MSTRG.13528	91.8119	1.08372	3.52704	0.000420235	0.00247373	3	ENSMUSG00000097183	Gm17501
ENSMUSG00000042804	197.146	1.28728	4.77502	1.79686e-06	2.16483e-05	4	ENSMUSG00000042804	Gpr153		MSTRG.13206	942.919	1.09324	4.05554	5.0018e-05	0.000386688	3	ENSMUSG00000087260	Lamtor5
MSTRG.13810	5188.82	1.30394	15.072	2.4762e-51	2.07977e-48	4	ENSMUSG00000028454	Pigo		MSTRG.13060	132.302	1.10338	3.74425	0.000180932	0.00119604	3	ENSMUSG00000027869	Hsd3b6
ENSMUSG00000078508	15.2056	1.32822	5.48922	4.03708e-08	6.96052e-07	4	ENSMUSG00000078508	Gm13128		MSTRG.12698	1759.7	1.1153	2.52227	0.01166	0.0387821	3	ENSMUSG00000028001	Fga
MSTRG.14830	72.4114	1.3516	4.57761	4.70326e-06	5.09558e-05	4	ENSMUSG00000041616	Nppa		MSTRG.12984	226.248	1.11628	5.59201	2.24459e-08	3.88592e-07	3	ENSMUSG00000038543	BC028528
MSTRG.14544	212.396	1.41229	8.14551	3.77697e-16	2.34077e-14	4	ENSMUSG00000064604	Snora44		MSTRG.12410	1096.88	1.1286	5.4146	6.14266e-08	9.76553e-07	3	ENSMUSG00000027667	Zfp639
ENSMUSG00000023153	10.3567	1.4124	4.25314	2.1079e-05	0.000192738	4	ENSMUSG00000023153	Tmem52		MSTRG.12701	180.725	1.13474	3.31583	0.000913715	0.00474787	3	ENSMUSG00000027995	Tlr2
MSTRG.14088	1363.24	1.49134	14.0255	1.08834e-44	6.85579e-42	4	ENSMUSG00000087166	L1td1		ENSMUSG00000037610	9.63827	1.14319	2.44687	0.0144101	0.0458986	3	ENSMUSG00000037610	Kcnmb2
MSTRG.14900	1394.07	1.50171	10.5347	5.97971e-26	1.07623e-23	4	ENSMUSG00000014592	Camta1		MSTRG.13415	29.848	1.15332	2.81838	0.00482664	0.019048	3	ENSMUSG00000027994	Mcub
ENSMUSG00000014030	63.0132	1.55118	4.64146	3.45959e-06	3.88169e-05	4	ENSMUSG00000014030	Pax5		MSTRG.13571	63.7407	1.16918	3.76689	0.000165295	0.00110697	3	ENSMUSG00000039037	St6galnac5
MSTRG.14226	2493.3	1.56028	9.17681	4.44054e-20	4.25664e-18	4	ENSMUSG00000070867	Trabd2b		MSTRG.12804	145.714	1.17721	2.58804	0.00965233	0.0332537	3	ENSMUSG00000041237	Pklr
MSTRG.13956	64.0378	1.64113	4.96104	7.0115e-07	9.25664e-06	4	ENSMUSG00000038598	AI481877		MSTRG.13560	847.188	1.18052	4.92382	8.48696e-07	1.04704e-05	3	ENSMUSG00000039103	Nexn
MSTRG.13724	1187.14	1.65085	10.5152	7.35494e-26	1.29726e-23	4	ENSMUSG00000028278	Rragd		ENSMUSG00000027737	43.6615	1.18548	2.6505	0.00803738	0.0286494	3	ENSMUSG00000027737	Slc7a11
ENSMUSG00000078509	9.22877	1.66936	5.49662	3.87149e-08	6.72763e-07	4	ENSMUSG00000078509	Pramef17		MSTRG.13075	147.431	1.18735	2.89965	0.00373577	0.0155016	3	ENSMUSG00000027871	Hsd3b1
MSTRG.14064	19.464	1.69321	4.85565	1.1999e-06	1.50847e-05	4	ENSMUSG00000066107	Gm12666		MSTRG.13033	131.088	1.21545	4.00784	6.1277e-05	0.000463056	3	ENSMUSG00000038304	Cd160
MSTRG.14657	231.139	2.68988	9.95901	2.30339e-23	3.12517e-21	4	ENSMUSG00000070687	Htr1d		ENSMUSG00000043165	20.3345	1.23437	2.57083	0.0101455	0.0347124	3	ENSMUSG00000043165	Lor
MSTRG.16584	839.56	-2.62498	-16.8377	1.29234e-63	1.75793e-60	5	ENSMUSG00000050822	Slc29a4		MSTRG.12597	34.2773	1.23484	3.6987	0.00021671	0.00139745	3	ENSMUSG00000036362	P2ry13
MSTRG.15489	3603.24	-2.41068	-13.3504	1.17882e-40	5.77555e-38	5	ENSMUSG00000029189	Sel1l3		MSTRG.13011	94.8559	1.25945	2.78885	0.00528961	0.0205177	3	ENSMUSG00000015947	Fcgr1
MSTRG.16478	538.499	-2.32833	-12.5678	3.17269e-36	1.36488e-33	5	ENSMUSG00000079173	Zan		ENSMUSG00000027985	35.6105	1.27526	2.92773	0.00341449	0.0143528	3	ENSMUSG00000027985	Lef1
MSTRG.16025	109.44	-1.67352	-6.62467	3.48021e-11	1.04395e-09	5	ENSMUSG00000042096	Dao		ENSMUSG00000091405	9.55511	1.28064	2.65618	0.0079031	0.0282708	3	ENSMUSG00000091405	Hist2h4
MSTRG.16153	282.659	-1.6443	-6.86081	6.8471e-12	2.30475e-10	5	ENSMUSG00000001166	Oas1c		MSTRG.12826	6.79407	1.29419	2.83652	0.00456086	0.0181512	3	ENSMUSG00000042672	Dcst1
MSTRG.15193	144.39	-1.48488	-5.7496	8.94543e-09	1.73194e-07	5	ENSMUSG00000056367	Actr3b		MSTRG.13598	479.873	1.29778	6.67651	2.44698e-11	7.12251e-10	3	ENSMUSG00000028179	Cth
MSTRG.15254	436.058	-1.37497	-8.64026	5.60872e-18	4.20964e-16	5	ENSMUSG00000038552	Fndc4		MSTRG.12489	6.10748	1.3002	2.68491	0.00725493	0.026359	3	ENSMUSG00000105260	Gm42434
MSTRG.16636	11.7374	-1.36601	-3.87032	0.00010869	0.000811291	5	ENSMUSG00000038770	Kpna7		ENSMUSG00000074206	18.5353	1.33397	2.85211	0.00434294	0.0174369	3	ENSMUSG00000074206	Adh6b
MSTRG.16148	1876.28	-1.33686	-10.4606	1.30984e-25	2.22145e-23	5	ENSMUSG00000029602	Rasal1		MSTRG.12551	4442.38	1.35506	8.82914	1.05479e-18	8.00078e-17	3	ENSMUSG00000042997	Nhlrc3
MSTRG.16316	27.5539	-1.31437	-3.79276	0.000148984	0.00106777	5	ENSMUSG00000049971	Glt1d1		MSTRG.12908	398.899	1.36812	4.14099	3.45811e-05	0.000280488	3	ENSMUSG00000052415	Tchh
MSTRG.15107	60.3893	-1.29946	-4.00997	6.07256e-05	0.000489524	5	ENSMUSG00000039883	Lrrc17		ENSMUSG00000059994	12.9342	1.37104	2.87578	0.00403031	0.0164643	3	ENSMUSG00000059994	Fcrl1
MSTRG.15392	259.462	-1.26459	-6.21078	5.27223e-10	1.28441e-08	5	ENSMUSG00000005107	Slc2a9		MSTRG.12684	406.535	1.3786	5.65387	1.56879e-08	2.81228e-07	3	ENSMUSG00000027955	Fam198b
MSTRG.15832	3994.46	-1.25701	-8.0727	6.87597e-16	4.12512e-14	5	ENSMUSG00000029322	Plac8		MSTRG.13173	64.3236	1.38395	4.20989	2.55493e-05	0.000214924	3	ENSMUSG00000002228	Ppm1j
MSTRG.16200	99.7097	-1.24503	-6.76558	1.32774e-11	4.2813e-10	5	ENSMUSG00000038569	Rad9b		MSTRG.12557	15.0612	1.38968	3.05224	0.00227138	0.0102651	3	ENSMUSG00000105168	Gm43565
MSTRG.16537	2414.35	-1.23979	-11.789	4.44554e-32	1.24461e-29	5	ENSMUSG00000056413	Adap1		ENSMUSG00000095028	9.51223	1.39	4.11266	3.91131e-05	0.000312889	3	ENSMUSG00000095028	Sirpb1b
MSTRG.16149	2216.64	-1.19526	-6.30589	2.86552e-10	7.36764e-09	5	ENSMUSG00000029603	Dtx1		ENSMUSG00000106157	4.12942	1.41283	3.56599	0.000362482	0.00217744	3	ENSMUSG00000106157	4930555A03Rik
MSTRG.16665	716.389	-1.18787	-5.26136	1.42991e-07	2.1912e-06	5	ENSMUSG00000029646	Cdx2		ENSMUSG00000078780	13.305	1.41479	2.98226	0.00286124	0.0123837	3	ENSMUSG00000078780	Gm5150
MSTRG.15842	12763.2	-1.10192	-10.2992	7.10694e-25	1.08062e-22	5	ENSMUSG00000029330	Cds1		MSTRG.12805	73.96	1.42401	4.1928	2.75538e-05	0.000230486	3	ENSMUSG00000028051	Hcn3
MSTRG.15960	24.631	-1.09959	-3.4487	0.000563302	0.00342649	5	ENSMUSG00000097904	Gm26711		MSTRG.12884	66.4314	1.44591	3.36164	0.000774815	0.00412797	3	ENSMUSG00000001020	S100a4
MSTRG.16105	21.0063	-1.03283	-3.10201	0.00192209	0.00972792	5	ENSMUSG00000086075	Gm15728		MSTRG.12790	503.649	1.44916	5.85242	4.84481e-09	9.63633e-08	3	ENSMUSG00000068923	Syt11
MSTRG.15473	5819.54	-1.02542	-9.91201	3.69153e-23	4.7182e-21	5	ENSMUSG00000029090	Adgra3		MSTRG.12836	281.828	1.45033	9.07783	1.10758e-19	9.30833e-18	3	ENSMUSG00000027952	Pmvk
MSTRG.15296	894.91	-1.02262	-6.68398	2.32544e-11	7.23388e-10	5	ENSMUSG00000037379	Spon2		MSTRG.13502	430.279	1.45741	4.81484	1.47317e-06	1.71576e-05	3	ENSMUSG00000105504	Gbp5
MSTRG.16493	40.4986	-0.964005	-2.91613	0.00354402	0.0163198	5	ENSMUSG00000079163	Gm15498		MSTRG.12925	3.68434	1.46692	3.56538	0.000363324	0.00218104	3	ENSMUSG00000085250	Gm15234
MSTRG.16031	163.567	-0.941482	-4.41603	1.00532e-05	0.000100124	5	ENSMUSG00000029591	Ung		MSTRG.13095	3687.53	1.48906	6.62969	3.36392e-11	9.57353e-10	3	ENSMUSG00000051076	Vtcn1
MSTRG.16311	242.965	-0.939856	-4.02781	5.62983e-05	0.000457257	5	ENSMUSG00000034324	Tmem132c		MSTRG.13116	15.2038	1.49136	3.10375	0.00191085	0.00888931	3	ENSMUSG00000027859	Ngf
MSTRG.15680	13.1389	-0.92195	-4.75208	2.01334e-06	2.39455e-05	5	ENSMUSG00000029236	Nmu		MSTRG.13536	40.7795	1.50693	3.39482	0.000686741	0.00372865	3	ENSMUSG00000011008	Mcoln2
ENSMUSG00000042240	16.106	-0.916264	-2.81006	0.00495317	0.021712	5	ENSMUSG00000042240	Crybb2		MSTRG.13073	19.8805	1.51781	3.27343	0.00106249	0.0054033	3	ENSMUSG00000063730	Hsd3b2
MSTRG.16333	162.208	-0.911644	-3.43375	0.000595299	0.00359274	5	ENSMUSG00000025537	Phkg1		ENSMUSG00000027796	127.942	1.52595	5.02571	5.01584e-07	6.46891e-06	3	ENSMUSG00000027796	Smad9
MSTRG.16169	8934.13	-0.911404	-9.23726	2.52884e-20	2.49182e-18	5	ENSMUSG00000029616	Erp29		MSTRG.12607	233.705	1.52669	5.84886	4.94949e-09	9.80098e-08	3	ENSMUSG00000027765	P2ry1
MSTRG.15232	8230.83	-0.910737	-4.90313	9.43229e-07	1.21259e-05	5	ENSMUSG00000029163	Emilin1		MSTRG.13486	152.386	1.55955	5.27912	1.29803e-07	1.91401e-06	3	ENSMUSG00000028159	Dapp1
MSTRG.15862	11996.5	-0.905352	-9.74874	1.86781e-22	2.18175e-20	5	ENSMUSG00000029311	Hsd17b11		MSTRG.12966	637.306	1.62477	3.58232	0.000340559	0.00206167	3	ENSMUSG00000038642	Ctss
ENSMUSG00000029636	118.524	-0.890604	-3.73329	0.000188992	0.00132174	5	ENSMUSG00000029636	Wasf3		MSTRG.12355	109.585	1.62746	4.06167	4.87236e-05	0.000378724	3	ENSMUSG00000025128	Bhlhe22
MSTRG.15820	383.371	-0.881202	-5.55346	2.80064e-08	5.00482e-07	5	ENSMUSG00000050640	Tmem150c		ENSMUSG00000056900	165.651	1.64616	7.76233	8.33859e-15	3.89737e-13	3	ENSMUSG00000056900	Usp13
MSTRG.16571	2934.67	-0.855463	-7.85928	3.86361e-15	2.06504e-13	5	ENSMUSG00000039683	Sdk1		MSTRG.13203	166.913	1.67799	5.13261	2.85747e-07	3.91068e-06	3	ENSMUSG00000040747	Cd53
MSTRG.15169	200.096	-0.854113	-3.01014	0.00261126	0.0126081	5	ENSMUSG00000038204	Asb10		MSTRG.12367	56.167	1.87997	5.06036	4.1846e-07	5.51203e-06	3	ENSMUSG00000106019	Gm43672
MSTRG.16610	3644.61	-0.853649	-7.93491	2.10648e-15	1.17576e-13	5	ENSMUSG00000083012	Fam220a		ENSMUSG00000027894	85.251	1.89251	4.98503	6.19531e-07	7.83208e-06	3	ENSMUSG00000027894	Slc6a17
MSTRG.16622	5504.33	-0.849632	-6.98791	2.79007e-12	9.90167e-11	5	ENSMUSG00000052271	Bhlha15		MSTRG.12745	121.615	1.94277	5.51763	3.43603e-08	5.73772e-07	3	ENSMUSG00000015852	Fcrls
ENSMUSG00000097561	83.39	-0.838232	-2.85832	0.00425891	0.0191483	5	ENSMUSG00000097561	4632411P08Rik		MSTRG.13503	1691.73	1.95743	9.17019	4.72184e-20	4.22629e-18	3	ENSMUSG00000040253	Gbp7
MSTRG.15021	138.846	-0.836193	-4.25354	2.10417e-05	0.000192497	5	ENSMUSG00000040429	Mterf1a		MSTRG.12361	215.49	2.07193	9.82514	8.77514e-23	1.0686e-20	3	ENSMUSG00000048106	4632415L05Rik
ENSMUSG00000072874	9.13246	-0.834384	-2.70201	0.0068922	0.0284761	5	ENSMUSG00000072874	Gm6116		MSTRG.12503	24.7438	2.08674	4.4027	1.06914e-05	0.000100942	3	ENSMUSG00000103464	Gm38246
MSTRG.16317	4607.21	-0.827327	-7.97296	1.54914e-15	8.87134e-14	5	ENSMUSG00000029428	Stx2		ENSMUSG00000027556	17.9205	2.1065	4.39877	1.08868e-05	0.000102625	3	ENSMUSG00000027556	Car1
ENSMUSG00000054598	30.943	-0.818003	-2.84584	0.00442948	0.019769	5	ENSMUSG00000054598	9130230L23Rik		ENSMUSG00000028036	33.6303	2.15553	4.61249	3.97869e-06	4.1675e-05	3	ENSMUSG00000028036	Ptgfr
MSTRG.15364	46.7647	-0.809973	-2.46437	0.0137253	0.0496612	5	ENSMUSG00000043430	Psapl1		ENSMUSG00000005493	6.49361	2.23196	4.84254	1.28193e-06	1.51171e-05	3	ENSMUSG00000005493	Msh4
ENSMUSG00000029123	9.12313	-0.806487	-2.51754	0.0118178	0.043901	5	ENSMUSG00000029123	Stk32b		MSTRG.13001	300.441	2.28403	9.07439	1.14312e-19	9.56214e-18	3	ENSMUSG00000068855	Hist2h2ac
MSTRG.15363	341.56	-0.804486	-5.21539	1.83436e-07	2.73958e-06	5	ENSMUSG00000029093	Sorcs2		ENSMUSG00000074677	16.9317	2.29363	4.82964	1.3678e-06	1.60347e-05	3	ENSMUSG00000074677	Sirpb1c
MSTRG.15162	250.865	-0.77526	-3.79495	0.000147674	0.00106183	5	ENSMUSG00000038276	Asic3		ENSMUSG00000063767	7.14902	2.34428	5.03028	4.89762e-07	6.34388e-06	3	ENSMUSG00000063767	S100a7a
MSTRG.16459	113.98	-0.770576	-3.99465	6.47893e-05	0.000516382	5	ENSMUSG00000004415	Col26a1		MSTRG.12881	273.004	2.37965	8.36715	5.9031e-17	3.65645e-15	3	ENSMUSG00000042306	S100a14
ENSMUSG00000038199	45.5683	-0.753992	-2.57981	0.00988539	0.0380115	5	ENSMUSG00000038199	4931409K22Rik		ENSMUSG00000034009	24.9139	2.54433	5.76961	7.94562e-09	1.49081e-07	3	ENSMUSG00000034009	Rxfp1
ENSMUSG00000061578	203.844	-0.750515	-3.49267	0.000478212	0.00297206	5	ENSMUSG00000061578	Ksr2		MSTRG.12574	437.176	2.6027	10.8579	1.82894e-27	3.37525e-25	3	ENSMUSG00000027800	Tm4sf1
MSTRG.16046	9793.98	-0.749087	-10.8307	2.46248e-27	4.99232e-25	5	ENSMUSG00000041890	Git2		MSTRG.13543	102.107	2.78968	7.35642	1.88908e-13	7.58214e-12	3	ENSMUSG00000048652	Samd13
MSTRG.16487	917.199	-0.748264	-4.04335	5.2692e-05	0.000431067	5	ENSMUSG00000029718	Pcolce		MSTRG.13552	217.84	3.57416	13.7519	4.96329e-43	3.06372e-40	3	ENSMUSG00000028037	Ifi44
MSTRG.15481	192.907	-0.746357	-5.27184	1.35065e-07	2.07878e-06	5	ENSMUSG00000045790	Ccdc149		MSTRG.13196	44.5756	3.7304	7.61773	2.58172e-14	1.14394e-12	3	ENSMUSG00000040809	Chil3
MSTRG.16003	12987.9	-0.721514	-6.62987	3.35978e-11	1.00954e-09	5	ENSMUSG00000051339	2900026A02Rik		MSTRG.13312	46.39	4.45104	8.02211	1.03948e-15	5.55455e-14	3	ENSMUSG00000106036	Gm43608
MSTRG.16106	1030.6	-0.69308	-3.43934	0.000583139	0.00353208	5	ENSMUSG00000029361	Nos1		MSTRG.13012	33.4949	4.68907	8.46505	2.56041e-17	1.65466e-15	3	ENSMUSG00000046317	BC107364
MSTRG.16492	2329.13	-0.689253	-5.10378	3.32929e-07	4.73564e-06	5	ENSMUSG00000029722	Agfg2		MSTRG.13523	89.8207	5.07843	9.30606	1.32659e-20	1.26991e-18	3	ENSMUSG00000056025	Clca3a1
MSTRG.15691	412.166	-0.678228	-3.99915	6.35694e-05	0.000508044	5	ENSMUSG00000059325	Hopx		MSTRG.13911	16.4997	-2.72021	-5.15373	2.55352e-07	3.5325e-06	4	ENSMUSG00000061619	Vma21-ps
MSTRG.16073	4095.55	-0.672486	-8.17378	2.98874e-16	1.87599e-14	5	ENSMUSG00000029535	Triap1		MSTRG.14699	217.501	-2.56674	-6.15713	7.4076e-10	1.71544e-08	4	ENSMUSG00000028747	Htr6
ENSMUSG00000066613	57.6638	-0.658501	-2.60676	0.00914027	0.0356673	5	ENSMUSG00000066613	Zfp932		ENSMUSG00000062518	7.85357	-2.47265	-5.26339	1.41421e-07	2.0666e-06	4	ENSMUSG00000062518	Zfp534
MSTRG.16662	11827.7	-0.651143	-9.9353	2.92299e-23	3.87637e-21	5	ENSMUSG00000016520	Lnx2		MSTRG.14111	430.455	-2.30419	-9.14062	6.20959e-20	5.44892e-18	4	ENSMUSG00000035275	Raver2
MSTRG.15044	11093.6	-0.648945	-4.80754	1.52798e-06	1.86767e-05	5	ENSMUSG00000097554	Gm26825		MSTRG.13874	628.36	-2.0557	-9.98662	1.74423e-23	2.21443e-21	4	ENSMUSG00000028328	Tmod1
MSTRG.15579	142.681	-0.634137	-3.72405	0.000196053	0.00136571	5	ENSMUSG00000029223	Uchl1		MSTRG.14905	16.1843	-1.83315	-4.06723	4.7575e-05	0.000370923	4	ENSMUSG00000078491	Gm13090
MSTRG.15377	3886.09	-0.627501	-4.00792	6.12546e-05	0.000492887	5	ENSMUSG00000029120	Ppp2r2c		MSTRG.14136	50.1388	-1.78918	-3.85003	0.000118106	0.000829101	4	ENSMUSG00000025418	Bsnd
MSTRG.16643	8876.44	-0.623494	-6.82714	8.66254e-12	2.84525e-10	5	ENSMUSG00000029622	Arpc1b		MSTRG.14367	6353.17	-1.72109	-11.9686	5.18716e-33	1.71954e-30	4	ENSMUSG00000028655	Mfsd2a
MSTRG.16392	28596	-0.620304	-6.40922	1.46263e-10	3.95066e-09	5	ENSMUSG00000063146	Clip2		MSTRG.14031	298.796	-1.67632	-3.55924	0.000371933	0.00222451	4	ENSMUSG00000059049	Frem1
MSTRG.15091	684.676	-0.612556	-2.99386	0.00275473	0.0132078	5	ENSMUSG00000057614	Gnai1		MSTRG.14934	8427.05	-1.56899	-10.8833	1.38501e-27	2.6098e-25	4	ENSMUSG00000057751	Megf6
MSTRG.16464	14060.3	-0.603815	-9.44756	3.46808e-21	3.66288e-19	5	ENSMUSG00000004846	Plod3		ENSMUSG00000087099	7.53547	-1.43208	-4.0348	5.46484e-05	0.000419314	4	ENSMUSG00000087099	Gm11782
MSTRG.16042	439.877	-0.602894	-3.17177	0.00151511	0.00793691	5	ENSMUSG00000002486	Tchp		MSTRG.14131	4269.97	-1.41216	-6.58776	4.46506e-11	1.24694e-09	4	ENSMUSG00000028519	Dab1
MSTRG.15163	2291.13	-0.601058	-6.23423	4.54012e-10	1.12155e-08	5	ENSMUSG00000028969	Cdk5		ENSMUSG00000028289	124.372	-1.39756	-5.76356	8.23573e-09	1.54052e-07	4	ENSMUSG00000028289	Epha7
MSTRG.15145	4812	-0.597149	-4.39431	1.11126e-05	0.00010927	5	ENSMUSG00000028998	Tomm7		ENSMUSG00000028971	5.82918	-1.31011	-2.86742	0.00413836	0.016812	4	ENSMUSG00000028971	Cort
MSTRG.16335	7843.95	-0.591559	-5.05211	4.36958e-07	6.03057e-06	5	ENSMUSG00000070493	Chchd2		MSTRG.14517	433.614	-1.30897	-4.09447	4.23144e-05	0.000333777	4	ENSMUSG00000078532	Nkain1
MSTRG.15733	3864.82	-0.591181	-5.22296	1.76082e-07	2.64529e-06	5	ENSMUSG00000029370	Rassf6		MSTRG.14423	1331.05	-1.30401	-5.44681	5.12826e-08	8.28528e-07	4	ENSMUSG00000001985	Grik3
MSTRG.16140	34628.9	-0.571705	-6.95508	3.52352e-12	1.23065e-10	5	ENSMUSG00000032741	Tpcn1		MSTRG.14799	7.50304	-1.29259	-2.65736	0.00787542	0.0282012	4	ENSMUSG00000067919	Rex2
MSTRG.15388	1070.33	-0.570115	-4.64231	3.4453e-06	3.86813e-05	5	ENSMUSG00000067367	Lyar		ENSMUSG00000048899	112.608	-1.21796	-4.41921	9.90623e-06	9.4225e-05	4	ENSMUSG00000048899	Rimkla
MSTRG.15252	696.013	-0.565278	-4.63936	3.49494e-06	3.90644e-05	5	ENSMUSG00000029149	Krtcap3		MSTRG.13801	1415.88	-1.18198	-4.76784	1.86211e-06	2.11777e-05	4	ENSMUSG00000073888	Ccl27a
MSTRG.15436	1697.77	-0.564875	-3.25215	0.00114536	0.00622551	5	ENSMUSG00000015806	Qdpr		MSTRG.14286	39.3004	-1.15766	-3.1559	0.00160002	0.00767081	4	ENSMUSG00000060268	Gm1661
MSTRG.16564	1533.2	-0.557949	-3.23135	0.00123208	0.00662248	5	ENSMUSG00000036599	Chst12		ENSMUSG00000040536	28.4599	-1.14506	-2.72393	0.00645093	0.0240064	4	ENSMUSG00000040536	Necab1
MSTRG.16110	15997.9	-0.554954	-5.493	3.95164e-08	6.84049e-07	5	ENSMUSG00000032898	Fbxo21		ENSMUSG00000038192	8.15312	-1.13796	-2.83698	0.00455426	0.0181289	4	ENSMUSG00000038192	Cer1
MSTRG.15930	1068.02	-0.552677	-5.89923	3.65212e-09	7.63223e-08	5	ENSMUSG00000004815	Dgkq		ENSMUSG00000085020	5.0599	-1.10151	-3.33283	0.000859684	0.00450372	4	ENSMUSG00000085020	2310081O03Rik
MSTRG.15416	6751.75	-0.549401	-3.52125	0.000429511	0.00271531	5	ENSMUSG00000029086	Prom1		MSTRG.14306	9768.87	-1.10145	-5.95613	2.58276e-09	5.36981e-08	4	ENSMUSG00000033295	Ptprf
MSTRG.16048	23566.1	-0.545774	-3.74458	0.000180695	0.0012723	5	ENSMUSG00000041870	Ankrd13a		MSTRG.13852	132.435	-1.03315	-3.40205	0.000668823	0.00364907	4	ENSMUSG00000035683	Melk
MSTRG.15200	2241.49	-0.534386	-6.11596	9.59778e-10	2.22916e-08	5	ENSMUSG00000010721	Lmbr1		MSTRG.14912	13.8737	-1.03118	-2.44445	0.0145075	0.0461112	4	ENSMUSG00000028950	Tas1r1
MSTRG.16062	9796.19	-0.529366	-5.06927	3.99349e-07	5.54187e-06	5	ENSMUSG00000046562	Unc119b		MSTRG.13791	193.731	-1.00644	-5.08698	3.63806e-07	4.86015e-06	4	ENSMUSG00000061322	Dnaic1
MSTRG.15371	13984.8	-0.514057	-7.37	1.70622e-13	7.25166e-12	5	ENSMUSG00000055302	Mrfap1		MSTRG.14352	3489.96	-0.996558	-7.93862	2.04445e-15	1.0397e-13	4	ENSMUSG00000028631	Kcnq4
MSTRG.16104	475.921	-0.511889	-3.64649	0.000265844	0.0017931	5	ENSMUSG00000029363	Rfc5		MSTRG.14140	295.553	-0.989356	-2.61287	0.0089785	0.031373	4	ENSMUSG00000054362	Lexm
MSTRG.15580	4492.6	0.500485	3.70093	0.000214812	0.00148238	5	ENSMUSG00000029207	Apbb2		MSTRG.14675	2923.98	-0.973012	-4.42606	9.59694e-06	9.19673e-05	4	ENSMUSG00000041351	Rap1gap
MSTRG.15138	2757.34	0.513204	5.99494	2.03562e-09	4.47685e-08	5	ENSMUSG00000029004	Kmt2e		ENSMUSG00000028222	25.3014	-0.957305	-2.65012	0.00804634	0.0286756	4	ENSMUSG00000028222	Calb1
MSTRG.16178	839.462	0.526782	4.48645	7.24186e-06	7.47845e-05	5	ENSMUSG00000042647	Acad12		MSTRG.13810	10859.8	-0.948605	-6.70287	2.04365e-11	5.98746e-10	4	ENSMUSG00000028454	Pigo
MSTRG.15002	1381.87	0.527789	5.01436	5.32113e-07	7.214e-06	5	ENSMUSG00000040274	Cdk6		ENSMUSG00000050395	66.0555	-0.926949	-2.89595	0.00378007	0.0156239	4	ENSMUSG00000050395	Tnfsf15
MSTRG.15332	758.818	0.531334	3.93792	8.21902e-05	0.000634707	5	ENSMUSG00000059866	Tnip2		MSTRG.14403	1619.93	-0.906103	-6.36221	1.98872e-10	5.10031e-09	4	ENSMUSG00000032643	Fhl3
MSTRG.16251	12102.1	0.53346	4.28283	1.84528e-05	0.000171532	5	ENSMUSG00000049550	Clip1		MSTRG.13669	1568.19	-0.899649	-2.85106	0.00435734	0.0174811	4	ENSMUSG00000040569	Slc26a7
MSTRG.15069	9601.79	0.538769	4.52373	6.07596e-06	6.37524e-05	5	ENSMUSG00000028970	Abcb1b		MSTRG.13772	9676.43	-0.886558	-9.31646	1.20286e-20	1.15766e-18	4	ENSMUSG00000028430	Nol6
MSTRG.15403	4723.98	0.540863	4.77446	1.80194e-06	2.16946e-05	5	ENSMUSG00000039782	Cpeb2		ENSMUSG00000052407	230.309	-0.87935	-3.90689	9.349e-05	0.000674009	4	ENSMUSG00000052407	Ccdc171
MSTRG.16291	4415.08	0.54154	6.31837	2.64343e-10	6.83649e-09	5	ENSMUSG00000079215	Zfp664		MSTRG.14088	2857.36	-0.866876	-5.7806	7.44346e-09	1.41299e-07	4	ENSMUSG00000087166	L1td1
MSTRG.15791	212.159	0.554454	3.07999	0.00207009	0.0103669	5	ENSMUSG00000055725	Paqr3		MSTRG.14995	13045.4	-0.835245	-5.89282	3.79663e-09	7.67082e-08	4	ENSMUSG00000041936	Agrn
MSTRG.16631	3548.31	0.559972	4.94452	7.63327e-07	1.0025e-05	5	ENSMUSG00000043388	Tmem130		ENSMUSG00000029074	72.526	-0.832083	-2.44577	0.0144545	0.0460066	4	ENSMUSG00000029074	Ttll10
MSTRG.15293	2906.69	0.563591	5.97145	2.35152e-09	5.09534e-08	5	ENSMUSG00000037426	Depdc5		MSTRG.13792	2112.71	-0.824452	-6.41047	1.45068e-10	3.77451e-09	4	ENSMUSG00000028445	Enho
MSTRG.15902	869.604	0.575687	4.6872	2.76966e-06	3.18664e-05	5	ENSMUSG00000033773	Rpap2		MSTRG.14258	86.2195	-0.821479	-3.13604	0.00171247	0.00810761	4	ENSMUSG00000034035	Ccdc17
MSTRG.15209	96.7733	0.578401	3.12894	0.00175439	0.00900799	5	ENSMUSG00000104667	Gm4961		ENSMUSG00000034185	2.5506	-0.810577	-2.48425	0.0129825	0.042239	4	ENSMUSG00000034185	6430628N08Rik
MSTRG.16224	3468.38	0.580912	2.77703	0.00548578	0.0236341	5	ENSMUSG00000049686	Orai1		MSTRG.14640	2153.03	-0.807284	-8.26148	1.43879e-16	8.50027e-15	4	ENSMUSG00000037139	Myom3
MSTRG.15110	1062.66	0.59251	3.29929	0.000969304	0.00541202	5	ENSMUSG00000038525	Armc10		MSTRG.14081	967.27	-0.79533	-4.69641	2.64775e-06	2.89892e-05	4	ENSMUSG00000028573	Fggy
MSTRG.15061	1324.94	0.594389	3.4697	0.000521037	0.0032133	5	ENSMUSG00000002297	Dbf4		MSTRG.13632	6976.29	-0.785396	-7.69499	1.415e-14	6.39646e-13	4	ENSMUSG00000041235	Chd7
MSTRG.15043	302.157	0.598401	4.28659	1.81435e-05	0.000169052	5	ENSMUSG00000015653	Steap2		MSTRG.14103	98.2015	-0.775235	-2.66405	0.0077207	0.0277526	4	ENSMUSG00000073791	Efcab7
MSTRG.15111	1354.42	0.612469	5.57644	2.45491e-08	4.42284e-07	5	ENSMUSG00000044968	Napepld		MSTRG.14036	6438.34	-0.771483	-6.32966	2.45702e-10	6.20353e-09	4	ENSMUSG00000028484	Psip1
MSTRG.16709	273.582	0.618211	3.13414	0.00172358	0.00888684	5	ENSMUSG00000041132	N4bp2l1		MSTRG.13887	614.357	-0.763988	-2.84	0.0045113	0.0179859	4	ENSMUSG00000028337	Coro2a
MSTRG.16355	1908.1	0.619699	3.38697	0.000706702	0.00414802	5	ENSMUSG00000015944	Gatsl2		MSTRG.14688	576.867	-0.735508	-2.43807	0.0147658	0.0468077	4	ENSMUSG00000028755	Cda
MSTRG.16532	942.823	0.624148	3.78249	0.000155264	0.00110783	5	ENSMUSG00000025855	Prkar1b		MSTRG.13784	3256.87	-0.72212	-3.49597	0.000472347	0.00273171	4	ENSMUSG00000046312	AI464131
MSTRG.15224	710.733	0.624437	4.45233	8.49426e-06	8.60056e-05	5	ENSMUSG00000029166	Mapre3		MSTRG.14944	491.743	-0.708013	-4.36716	1.2587e-05	0.000115787	4	ENSMUSG00000029059	Fam213b
MSTRG.16611	4858.89	0.636796	5.4108	6.27451e-08	1.04111e-06	5	ENSMUSG00000018001	Cyth3		MSTRG.14888	17834.3	-0.704074	-6.89422	5.4162e-12	1.74067e-10	4	ENSMUSG00000063524	Eno1
MSTRG.16470	1179	0.641609	2.86102	0.00422279	0.0190244	5	ENSMUSG00000023328	Ache		MSTRG.14512	3071.05	-0.698842	-4.87337	1.09712e-06	1.31193e-05	4	ENSMUSG00000023232	Serinc2
MSTRG.15266	540.7	0.660025	6.35879	2.03346e-10	5.34517e-09	5	ENSMUSG00000029136	Rbks		MSTRG.13724	2402.13	-0.693646	-3.40854	0.000653119	0.00357756	4	ENSMUSG00000028278	Rragd
MSTRG.15545	306.037	0.666894	2.96619	0.00301517	0.0142311	5	ENSMUSG00000029195	Klb		MSTRG.14603	1557.67	-0.693334	-5.46163	4.71789e-08	7.67772e-07	4	ENSMUSG00000037443	Cep85
MSTRG.16266	524.33	0.671343	4.10339	4.07134e-05	0.000343782	5	ENSMUSG00000023707	Ogfod2		MSTRG.13746	143.449	-0.689743	-2.87612	0.00402595	0.016454	4	ENSMUSG00000042993	Ifnk
MSTRG.15772	9195.61	0.680401	7.63831	2.20094e-14	1.05777e-12	5	ENSMUSG00000058013	2018-09-11		MSTRG.14560	718.854	-0.681433	-2.85348	0.00432435	0.0173838	4	ENSMUSG00000028885	Smpdl3b
MSTRG.15732	9.72227	0.681903	2.63104	0.00851244	0.0336869	5	ENSMUSG00000070690	5830473C10Rik		MSTRG.14677	35390.1	-0.677249	-5.59451	2.21244e-08	3.83769e-07	4	ENSMUSG00000028766	Alpl
MSTRG.16445	290.873	0.687939	3.54629	0.0003907	0.00250133	5	ENSMUSG00000004952	Rasa4		MSTRG.14008	7137.28	-0.659214	-6.61861	3.62581e-11	1.02142e-09	4	ENSMUSG00000039270	Megf9
MSTRG.15719	4807.23	0.693263	5.58125	2.38799e-08	4.31109e-07	5	ENSMUSG00000060961	Slc4a4		MSTRG.14278	581.914	-0.649907	-4.01411	5.96708e-05	0.000454346	4	ENSMUSG00000073771	Btbd19
MSTRG.16659	1957.14	0.700079	6.29841	3.00721e-10	7.70948e-09	5	ENSMUSG00000029641	Rasl11a		MSTRG.14007	1096.95	-0.63561	-4.10593	4.02689e-05	0.000320165	4	ENSMUSG00000039298	Cdk5rap2
MSTRG.15568	104.65	0.705061	2.83173	0.0046297	0.0204995	5	ENSMUSG00000029205	Chrna9		MSTRG.14998	3132.25	-0.630081	-5.44494	5.18214e-08	8.35044e-07	4	ENSMUSG00000095567	Noc2l
MSTRG.16131	4505.23	0.713111	5.95844	2.54662e-09	5.48441e-08	5	ENSMUSG00000018604	Tbx3		MSTRG.14304	3969.7	-0.628525	-5.36249	8.20815e-08	1.26232e-06	4	ENSMUSG00000033326	Kdm4a
MSTRG.15852	574.992	0.720805	4.36228	1.28715e-05	0.000123991	5	ENSMUSG00000057315	Arhgap24		MSTRG.14052	1096.44	-0.626704	-3.52265	0.000427263	0.00250768	4	ENSMUSG00000038368	Focad
MSTRG.15953	329.103	0.725231	4.39938	1.08563e-05	0.000107274	5	ENSMUSG00000029499	Pxmp2		MSTRG.14963	260.112	-0.620777	-2.47506	0.0133214	0.0431536	4	ENSMUSG00000029061	Mmp23
MSTRG.16216	1954.55	0.72684	5.06628	4.05655e-07	5.62495e-06	5	ENSMUSG00000029470	P2rx4		MSTRG.13770	689.332	-0.61571	-3.34172	0.000832613	0.00438772	4	ENSMUSG00000028427	Aqp7
ENSMUSG00000044716	77.0115	0.731888	2.55809	0.010525	0.0399484	5	ENSMUSG00000044716	Dok7		MSTRG.14281	5227.89	-0.610054	-5.16054	2.46245e-07	3.41973e-06	4	ENSMUSG00000028680	Plk3
MSTRG.15151	1535.59	0.733279	6.0093	1.86327e-09	4.13908e-08	5	ENSMUSG00000028986	Klhl7		MSTRG.13731	2609.96	-0.60503	-4.43716	9.11534e-06	8.79642e-05	4	ENSMUSG00000028274	Rngtt
MSTRG.16453	1469.58	0.737852	6.96942	3.18255e-12	1.12492e-10	5	ENSMUSG00000005057	Sh2b2		MSTRG.14059	1057.92	-0.600737	-4.75401	1.99419e-06	2.24798e-05	4	ENSMUSG00000062937	Mtap
MSTRG.16010	919.181	0.751913	3.45453	0.000551244	0.0033678	5	ENSMUSG00000063430	Wscd2		MSTRG.14875	4784.33	-0.580337	-3.9966	6.42583e-05	0.0004839	4	ENSMUSG00000028988	Ctnnbip1
MSTRG.15158	471.793	0.786137	3.11866	0.00181676	0.00929079	5	ENSMUSG00000028978	Nos3		MSTRG.13948	561.576	-0.580107	-2.59735	0.00939474	0.0325479	4	ENSMUSG00000057280	Musk
MSTRG.15872	1843.71	0.789183	6.41957	1.36658e-10	3.73702e-09	5	ENSMUSG00000029298	Gbp9		MSTRG.14089	14182.1	-0.574094	-4.72799	2.26753e-06	2.51962e-05	4	ENSMUSG00000061859	Patj
MSTRG.15075	668.971	0.807134	6.04191	1.52297e-09	3.41323e-08	5	ENSMUSG00000079659	Tmem243		MSTRG.14494	6893.05	-0.573411	-4.91365	8.93967e-07	1.09684e-05	4	ENSMUSG00000028800	Hdac1
MSTRG.15777	1190.58	0.814964	4.56807	4.92232e-06	5.31009e-05	5	ENSMUSG00000029385	Ccng2		MSTRG.14440	2075.02	-0.564806	-3.0954	0.0019655	0.0090937	4	ENSMUSG00000028842	Ago3
ENSMUSG00000049551	41.4109	0.819325	2.53757	0.0111626	0.0418461	5	ENSMUSG00000049551	Fzd9		MSTRG.14976	1783.26	-0.564429	-3.10345	0.0019128	0.00889378	4	ENSMUSG00000065990	Aurkaip1
MSTRG.16305	37.7951	0.83346	2.84646	0.00442081	0.0197453	5	ENSMUSG00000072612	Gm10382		MSTRG.14900	2574.81	-0.561472	-3.28976	0.00100271	0.00514905	4	ENSMUSG00000014592	Camta1
MSTRG.15089	523.166	0.839847	3.84584	0.00012014	0.000886251	5	ENSMUSG00000028780	Sema3c		MSTRG.14607	1484.51	-0.550278	-3.22783	0.00124731	0.00621607	4	ENSMUSG00000028840	Zfp593
MSTRG.15524	4867.84	0.855497	5.46045	4.74926e-08	8.09347e-07	5	ENSMUSG00000047881	Rell1		MSTRG.14164	22697.8	-0.545406	-3.3429	0.000829066	0.00437275	4	ENSMUSG00000028613	Lrp8
MSTRG.15483	3115.21	0.882734	4.85013	1.23378e-06	1.54996e-05	5	ENSMUSG00000029173	Sepsecs		MSTRG.13843	368.519	-0.542632	-4.09054	4.30362e-05	0.000338336	4	ENSMUSG00000028475	5430416O09Rik
ENSMUSG00000047592	7.89982	0.895929	2.67548	0.00746217	0.0302848	5	ENSMUSG00000047592	Nxpe5		MSTRG.13896	2005.4	-0.536628	-3.41362	0.00064107	0.00351802	4	ENSMUSG00000039740	Alg2
MSTRG.16507	152.232	0.903702	4.10201	4.09576e-05	0.000345436	5	ENSMUSG00000049285	Mblac1		MSTRG.14035	680.316	-0.516917	-4.31921	1.56586e-05	0.000139803	4	ENSMUSG00000028483	Snapc3
MSTRG.15040	2286.58	0.91779	7.61652	2.60611e-14	1.23235e-12	5	ENSMUSG00000046798	Cldn12		MSTRG.13975	1216.73	-0.515618	-4.34184	1.41294e-05	0.000128001	4	ENSMUSG00000066149	Cdc26
ENSMUSG00000107036	8.83295	0.926497	2.81005	0.00495345	0.021712	5	ENSMUSG00000107036	Gm7596		MSTRG.13842	921.725	-0.515051	-3.62193	0.000292413	0.00180686	4	ENSMUSG00000071001	Hrct1
MSTRG.15899	382.591	0.936948	5.78834	7.10841e-09	1.40244e-07	5	ENSMUSG00000044060	A830010M20Rik		MSTRG.14898	3540.4	-0.514052	-3.30722	0.000942278	0.00487647	4	ENSMUSG00000028964	Park7
MSTRG.15029	2912.21	0.944243	7.87116	3.51379e-15	1.88952e-13	5	ENSMUSG00000028926	Cdk14		MSTRG.14570	1955.04	-0.512949	-3.14573	0.00165674	0.00788546	4	ENSMUSG00000037692	Ahdc1
MSTRG.16130	8.73847	0.95051	2.80908	0.00496827	0.0217661	5	ENSMUSG00000085345	Gm16064		MSTRG.13979	5192.53	-0.512674	-3.44513	0.000570784	0.00318802	4	ENSMUSG00000028393	Alad
MSTRG.16581	139.329	0.951252	3.94638	7.9343e-05	0.000617042	5	ENSMUSG00000029576	Radil		MSTRG.14263	327.297	-0.509221	-2.70824	0.00676402	0.0249142	4	ENSMUSG00000033948	Zswim5
MSTRG.15989	15.4943	0.97229	3.17268	0.00151041	0.00791931	5	ENSMUSG00000066975	Cryba4		MSTRG.14685	20139.3	-0.50771	-3.78995	0.000150679	0.00102171	4	ENSMUSG00000028757	Ddost
MSTRG.16079	14.0552	0.979701	2.81543	0.0048712	0.0214046	5	ENSMUSG00000029522	Pla2g1b		MSTRG.14860	4979.66	-0.506885	-4.71321	2.43843e-06	2.69114e-05	4	ENSMUSG00000028974	Dffa
MSTRG.16426	6184.94	0.998131	8.04031	8.96123e-16	5.23372e-14	5	ENSMUSG00000039959	Hip1		MSTRG.14839	3901.59	0.503236	4.22528	2.38641e-05	0.000202653	4	ENSMUSG00000055401	Fbxo6
MSTRG.15793	174.334	1.03624	3.25221	0.00114511	0.00622551	5	ENSMUSG00000046000	Naa11		MSTRG.13650	2495.1	0.506284	3.83634	0.000124882	0.000869173	4	ENSMUSG00000045205	Dpy19l4
MSTRG.15104	875.11	1.07061	5.37129	7.81761e-08	1.27437e-06	5	ENSMUSG00000039899	Fgl2		MSTRG.14498	2760.04	0.506308	3.58666	0.000334944	0.00203513	4	ENSMUSG00000028797	Tmem234
ENSMUSG00000061601	25.8526	1.11134	3.19555	0.00139567	0.00740355	5	ENSMUSG00000061601	Pclo		MSTRG.13739	1935.94	0.516371	3.26343	0.00110074	0.00557405	4	ENSMUSG00000028293	Slc35a1
MSTRG.16528	228.362	1.12478	6.78145	1.18972e-11	3.86452e-10	5	ENSMUSG00000056014	A430033K04Rik		MSTRG.13630	1393.09	0.516454	4.50499	6.63762e-06	6.6195e-05	4	ENSMUSG00000028245	Nsmaf
MSTRG.15621	3017.53	1.12823	13.102	3.20653e-39	1.52856e-36	5	ENSMUSG00000005220	Corin		MSTRG.13761	16616	0.534479	4.85336	1.21387e-06	1.44382e-05	4	ENSMUSG00000028413	B4galt1
MSTRG.15764	164.446	1.13086	4.91528	8.86555e-07	1.14978e-05	5	ENSMUSG00000047963	Stbd1		MSTRG.13919	1248.82	0.537736	3.06497	0.00217692	0.00990822	4	ENSMUSG00000028414	Fktn
MSTRG.16228	906.782	1.15284	7.02127	2.19856e-12	7.94636e-11	5	ENSMUSG00000029449	Rhof		MSTRG.13917	4156.37	0.542456	5.38591	7.20778e-08	1.12884e-06	4	ENSMUSG00000028412	Slc44a1
MSTRG.15220	3288.78	1.16495	7.89118	2.99333e-15	1.61952e-13	5	ENSMUSG00000029175	Slc35f6		MSTRG.14884	8420.67	0.547573	2.47598	0.0132872	0.0430768	4	ENSMUSG00000039911	Spsb1
ENSMUSG00000061259	21.3693	1.18444	3.40028	0.000673176	0.00398305	5	ENSMUSG00000061259	Tmprss11d		MSTRG.13928	6152.93	0.550408	5.46761	4.56151e-08	7.43675e-07	4	ENSMUSG00000003032	Klf4
MSTRG.16202	1015.17	1.19957	8.75786	1.98994e-18	1.57392e-16	5	ENSMUSG00000029463	Fam216a		MSTRG.14271	1150.46	0.552028	2.48986	0.0127793	0.041722	4	ENSMUSG00000028688	Toe1
MSTRG.16002	315.968	1.30696	6.85267	7.24867e-12	2.4123e-10	5	ENSMUSG00000042249	Grk3		MSTRG.14500	251.319	0.565906	2.73183	0.00629829	0.023587	4	ENSMUSG00000040795	Iqcc
MSTRG.15712	24.413	1.33372	3.90002	9.61838e-05	0.000730616	5	ENSMUSG00000067149	Jchain		ENSMUSG00000028718	120.726	0.57049	2.42855	0.0151592	0.0478427	4	ENSMUSG00000028718	Stil
MSTRG.16406	5853.06	1.33445	5.9669	2.41809e-09	5.22035e-08	5	ENSMUSG00000029675	Eln		MSTRG.14529	1636.94	0.572746	3.0127	0.00258935	0.0114167	4	ENSMUSG00000028910	Mecr
MSTRG.15873	395.763	1.33493	6.43958	1.19808e-10	3.30699e-09	5	ENSMUSG00000079362	Gm43302		ENSMUSG00000036052	111.24	0.573675	2.46577	0.013672	0.0440025	4	ENSMUSG00000036052	Dnajb5
MSTRG.15781	176.731	1.38059	5.5182	3.42496e-08	6.04094e-07	5	ENSMUSG00000034687	Fras1		MSTRG.14469	2327.61	0.574085	3.62744	0.00028624	0.00177423	4	ENSMUSG00000028799	Zfp362
MSTRG.16666	6234.13	1.38565	9.80811	1.03894e-22	1.24659e-20	5	ENSMUSG00000042817	Flt3		MSTRG.13865	1303.72	0.580407	4.92943	8.24719e-07	1.01886e-05	4	ENSMUSG00000028322	Exosc3
ENSMUSG00000029377	28.5656	1.43142	4.73598	2.17995e-06	2.57362e-05	5	ENSMUSG00000029377	Ereg		MSTRG.14979	3421.49	0.585217	3.6373	0.000275514	0.0017149	4	ENSMUSG00000029071	Dvl1
MSTRG.15644	185.191	1.45893	7.16139	7.98641e-13	3.08833e-11	5	ENSMUSG00000029153	Ociad2		MSTRG.14314	5448.89	0.586057	3.22451	0.00126187	0.00628164	4	ENSMUSG00000033191	Tie1
MSTRG.16190	85.3377	1.58447	6.25814	3.89593e-10	9.81663e-09	5	ENSMUSG00000042589	Cux2		MSTRG.14970	3609.4	0.591515	4.76336	1.90392e-06	2.16257e-05	4	ENSMUSG00000029036	Atad3a
MSTRG.15737	113.596	1.74987	6.46719	9.98399e-11	2.81756e-09	5	ENSMUSG00000082361	Btc		MSTRG.14909	4226.4	0.593962	4.3295	1.49446e-05	0.000133829	4	ENSMUSG00000073700	Klhl21
MSTRG.15414	3543.7	1.77399	10.252	1.15958e-24	1.71871e-22	5	ENSMUSG00000029082	Bst1		MSTRG.14242	8269.09	0.601741	4.11354	3.89638e-05	0.000312216	4	ENSMUSG00000028698	Pik3r3
MSTRG.16000	206.296	1.81893	6.52555	6.77506e-11	1.95259e-09	5	ENSMUSG00000072720	Myo18b		MSTRG.14493	18417.9	0.605228	4.41413	1.01415e-05	9.62579e-05	4	ENSMUSG00000047945	Marcksl1
MSTRG.16676	122.005	1.93771	6.63023	3.35169e-11	1.00882e-09	5	ENSMUSG00000029651	Mtus2		MSTRG.13899	656.051	0.61357	4.9453	7.60282e-07	9.4908e-06	4	ENSMUSG00000039693	Msantd3
MSTRG.15240	407.868	2.00569	6.63262	3.29773e-11	9.95983e-10	5	ENSMUSG00000029151	Slc30a3		MSTRG.14921	4035.91	0.618781	6.82533	8.77221e-12	2.73574e-10	4	ENSMUSG00000039662	Icmt
MSTRG.16442	580.11	2.04663	6.15195	7.65351e-10	1.81442e-08	5	ENSMUSG00000042985	Upk3b		MSTRG.13658	6271.72	0.620133	4.72441	2.30789e-06	2.56288e-05	4	ENSMUSG00000049969	Plekhf2
MSTRG.15219	467.167	2.0625	7.76474	8.18153e-15	4.17069e-13	5	ENSMUSG00000049265	Kcnk3		MSTRG.14333	912.955	0.621127	4.0627	4.85093e-05	0.000377386	4	ENSMUSG00000028642	Tmem269
MSTRG.16441	488.643	2.12757	14.4976	1.25516e-47	9.62546e-45	5	ENSMUSG00000029699	Ssc4d		MSTRG.14261	4724.26	0.636124	6.55932	5.40543e-11	1.49787e-09	4	ENSMUSG00000028691	Prdx1
ENSMUSG00000029219	20.3821	2.21953	5.8809	4.08032e-09	8.42724e-08	5	ENSMUSG00000029219	Slc10a4		MSTRG.14037	166.558	0.662551	2.4485	0.0143451	0.0457479	4	ENSMUSG00000038070	Cntln
MSTRG.15222	273.425	2.35504	8.39864	4.51661e-17	3.08775e-15	5	ENSMUSG00000029168	Dpysl5		MSTRG.14370	660.107	0.666911	4.23461	2.28944e-05	0.000195158	4	ENSMUSG00000028653	Trit1
MSTRG.16550	408.733	3.1822	9.87159	5.52799e-23	6.81837e-21	5	ENSMUSG00000048988	Elfn1		MSTRG.14631	1108.26	0.685224	2.41037	0.0159366	0.0498109	4	ENSMUSG00000059713	Rcan3
MSTRG.15693	31.7686	3.31505	8.15253	3.56389e-16	2.2212e-14	5	ENSMUSG00000053030	Spink2		MSTRG.13666	229.141	0.695168	4.1866	2.83169e-05	0.000236317	4	ENSMUSG00000055963	Triqk
MSTRG.17327	118.715	-2.41748	-9.59709	8.22326e-22	9.00881e-20	6	ENSMUSG00000006269	Atp6v1b1		MSTRG.14229	164.284	0.69655	2.76986	0.00560812	0.0215108	4	ENSMUSG00000028717	Tal1
MSTRG.17083	295.477	-2.03443	-11.3291	9.41504e-30	2.27483e-27	6	ENSMUSG00000029832	Nfe2l3		MSTRG.13968	11052.8	0.697388	5.59889	2.15728e-08	3.74927e-07	4	ENSMUSG00000028385	Snx30
MSTRG.17900	28.4206	-2.00456	-5.84106	5.18687e-09	1.04915e-07	6	ENSMUSG00000030219	Erp27		MSTRG.14615	2438.48	0.709361	3.95674	7.59808e-05	0.000560229	4	ENSMUSG00000037348	Paqr7
MSTRG.17320	119.472	-1.70697	-5.63268	1.77426e-08	3.26664e-07	6	ENSMUSG00000034783	Cd207		MSTRG.14678	5714.25	0.72954	4.05815	4.94639e-05	0.000382816	4	ENSMUSG00000057530	Ece1
ENSMUSG00000029847	77.4882	-1.6708	-4.90958	9.12731e-07	1.17853e-05	6	ENSMUSG00000029847	Slc23a4		MSTRG.14299	165.435	0.731623	2.90212	0.00370647	0.0153943	4	ENSMUSG00000028541	B4galt2
MSTRG.16946	103.834	-1.64448	-5.47363	4.40908e-08	7.55757e-07	6	ENSMUSG00000079598	Clec2l		MSTRG.14332	1908.02	0.745126	4.62598	3.7283e-06	3.93052e-05	4	ENSMUSG00000028643	Svbp
MSTRG.17632	2103.46	-1.53896	-8.04794	8.41978e-16	4.93382e-14	6	ENSMUSG00000030319	Cand2		MSTRG.14546	1323.22	0.758368	5.15198	2.57751e-07	3.55743e-06	4	ENSMUSG00000028898	Trnau1ap
ENSMUSG00000048108	49.126	-1.34384	-4.10509	4.04155e-05	0.000342222	6	ENSMUSG00000048108	Tmem72		MSTRG.14178	220.315	0.758645	2.65462	0.00793967	0.0283751	4	ENSMUSG00000028597	Gpx7
MSTRG.17600	103.952	-1.33451	-4.27205	1.93683e-05	0.000179139	6	ENSMUSG00000034023	Fancd2		MSTRG.13846	406.886	0.763883	2.74579	0.00603656	0.0228157	4	ENSMUSG00000028480	Glipr2
ENSMUSG00000045009	75.2626	-1.32617	-4.37036	1.24042e-05	0.000120147	6	ENSMUSG00000045009	Prrt3		MSTRG.14639	213.549	0.773738	2.52955	0.0114208	0.0381282	4	ENSMUSG00000037157	Il22ra1
MSTRG.17843	131.078	-1.25508	-5.28512	1.25625e-07	1.95222e-06	6	ENSMUSG00000032899	Styk1		MSTRG.13646	3491.24	0.778148	5.62352	1.871e-08	3.29979e-07	4	ENSMUSG00000028211	Trp53inp1
MSTRG.17397	5026.48	-1.14788	-3.59825	0.00032037	0.00210063	6	ENSMUSG00000030049	Gkn2		MSTRG.13922	748.596	0.782212	3.63222	0.000280994	0.00174534	4	ENSMUSG00000060206	Zfp462
MSTRG.17170	3562.67	-1.12771	-6.17973	6.42093e-10	1.53667e-08	6	ENSMUSG00000025889	Snca		MSTRG.14483	1859.9	0.78876	4.01862	5.85405e-05	0.000446119	4	ENSMUSG00000001333	Sync
MSTRG.17132	629.319	-1.06921	-5.82683	5.64918e-09	1.13615e-07	6	ENSMUSG00000019124	Scrn1		MSTRG.13654	229.032	0.79668	3.37543	0.000737007	0.00395597	4	ENSMUSG00000049225	Pdp1
MSTRG.17124	621.248	-1.06284	-8.06513	7.31602e-16	4.34478e-14	6	ENSMUSG00000004633	Chn2		MSTRG.14825	11003.8	0.808187	6.92508	4.35715e-12	1.41813e-10	4	ENSMUSG00000029020	Mfn2
ENSMUSG00000108015	46.2856	-1.05776	-3.04745	0.00230791	0.0113611	6	ENSMUSG00000108015	Gm43878		MSTRG.14989	2.56418	0.813547	2.45993	0.0138964	0.0445646	4	ENSMUSG00000029075	Tnfrsf4
MSTRG.17373	101.153	-1.00087	-3.79056	0.000150305	0.00107593	6	ENSMUSG00000033508	Asprv1		MSTRG.14205	82.4517	0.823757	2.49959	0.0124336	0.0408692	4	ENSMUSG00000028558	Calr4
MSTRG.17715	217.484	-0.986432	-5.2394	1.611e-07	2.44493e-06	6	ENSMUSG00000030137	Tuba8		MSTRG.14836	5534.78	0.827278	7.92008	2.37355e-15	1.20025e-13	4	ENSMUSG00000029007	Agtrap
MSTRG.17719	2201.06	-0.978437	-3.43085	0.000601695	0.00362208	6	ENSMUSG00000030108	Slc6a13		MSTRG.13824	77.4425	0.840369	2.63934	0.00830673	0.0294336	4	ENSMUSG00000051517	Arhgef39
ENSMUSG00000000627	112.458	-0.959713	-3.23625	0.00121111	0.00652251	6	ENSMUSG00000000627	Sema4f		ENSMUSG00000078597	3.70627	0.853848	2.74369	0.00607528	0.0229341	4	ENSMUSG00000078597	Cyp4a12b
ENSMUSG00000034387	39.5143	-0.944974	-2.78764	0.00530938	0.0230147	6	ENSMUSG00000034387	Ssu2		ENSMUSG00000052914	54.5425	0.854559	2.78526	0.00534848	0.0206968	4	ENSMUSG00000052914	Cyp2j6
MSTRG.17661	284.516	-0.937485	-4.49968	6.8055e-06	7.05675e-05	6	ENSMUSG00000042097	Zfp239		MSTRG.14357	518.99	0.857226	4.14898	3.33961e-05	0.000273054	4	ENSMUSG00000028629	Exo5
MSTRG.17524	712.121	-0.928658	-4.98055	6.34043e-07	8.44019e-06	6	ENSMUSG00000072875	Gpr27		MSTRG.14478	336.983	0.861354	3.48602	0.000490268	0.00282105	4	ENSMUSG00000028786	Tmem54
MSTRG.17656	1249.88	-0.915711	-3.57189	0.000354414	0.00230245	6	ENSMUSG00000048489	8430408G22Rik		ENSMUSG00000023120	3.53975	0.864578	2.73087	0.00631682	0.0236415	4	ENSMUSG00000023120	Gm853
ENSMUSG00000098318	54.6436	-0.913658	-3.01795	0.00254494	0.0123385	6	ENSMUSG00000098318	Lockd		MSTRG.14065	126.209	0.877681	3.17281	0.00150972	0.0072904	4	ENSMUSG00000054000	Tusc1
MSTRG.17465	1230.67	-0.89844	-6.19712	5.75057e-10	1.38375e-08	6	ENSMUSG00000030091	Nup210		ENSMUSG00000039809	51.2434	0.882909	2.56634	0.0102779	0.035085	4	ENSMUSG00000039809	Gabbr2
MSTRG.17044	34734.4	-0.861145	-6.92747	4.28439e-12	1.47306e-10	6	ENSMUSG00000009281	Rarres2		MSTRG.14429	1472.68	0.895359	4.77243	1.82016e-06	2.07666e-05	4	ENSMUSG00000050188	Lsm10
ENSMUSG00000048022	9.20067	-0.858809	-2.56159	0.0104196	0.0396591	6	ENSMUSG00000048022	Tmem229a		MSTRG.13794	161.801	0.929627	3.42455	0.000615811	0.00340551	4	ENSMUSG00000028444	Cntfr
MSTRG.16812	131.592	-0.858749	-4.18662	2.8314e-05	0.000250318	6	ENSMUSG00000029671	Wnt16		ENSMUSG00000041261	102.167	0.939911	3.00234	0.00267911	0.0117373	4	ENSMUSG00000041261	Car8
MSTRG.17947	260.753	-0.854866	-5.45181	4.98584e-08	8.43148e-07	6	ENSMUSG00000030255	Sspn		MSTRG.14193	2123.54	0.945467	3.72341	0.000196552	0.00128411	4	ENSMUSG00000034557	Zfyve9
MSTRG.17302	131.533	-0.852336	-3.66874	0.000243747	0.00165993	6	ENSMUSG00000030032	Wdr54		MSTRG.14985	949.868	0.949766	3.88489	0.000102375	0.00072986	4	ENSMUSG00000023571	C1qtnf12
MSTRG.17301	476.726	-0.820854	-5.30412	1.13215e-07	1.78453e-06	6	ENSMUSG00000034930	Rtkn		MSTRG.14226	2792.8	0.951363	3.58905	0.000331879	0.00202074	4	ENSMUSG00000070867	Trabd2b
MSTRG.17388	1910.12	-0.815969	-2.57876	0.00991562	0.0381028	6	ENSMUSG00000030050	Gkn1		MSTRG.13800	621.679	0.960146	6.4833	8.97397e-11	2.40844e-09	4	ENSMUSG00000036073	Galt
MSTRG.17278	4185.4	-0.815306	-8.75865	1.97594e-18	1.5699e-16	6	ENSMUSG00000035104	Eva1a		MSTRG.14487	183.951	0.99259	4.29057	1.78219e-05	0.00015654	4	ENSMUSG00000028807	Zbtb8a
MSTRG.16972	153.564	-0.802533	-3.18185	0.00146338	0.00770713	6	ENSMUSG00000029866	Kel		MSTRG.14241	2982.61	0.995456	7.0165	2.27499e-12	7.81662e-11	4	ENSMUSG00000028699	Tspan1
MSTRG.17895	190.789	-0.799899	-3.51279	0.000443435	0.00279034	6	ENSMUSG00000030217	Art4		MSTRG.14209	2062.09	0.995743	8.18217	2.78788e-16	1.59444e-14	4	ENSMUSG00000028555	Ttc39a
MSTRG.17306	451.299	-0.795201	-3.40676	0.000657384	0.0039106	6	ENSMUSG00000068323	Slc4a5		ENSMUSG00000028460	4.12895	0.998918	3.02128	0.00251711	0.011167	4	ENSMUSG00000028460	Sit1
MSTRG.17572	278.497	-0.780517	-5.39224	6.95849e-08	1.14597e-06	6	ENSMUSG00000030254	Rad18		ENSMUSG00000078504	3.7561	1.0041	2.96782	0.00299923	0.0128634	4	ENSMUSG00000078504	Gm438
MSTRG.17086	1042.86	-0.779532	-4.91036	9.09115e-07	1.17472e-05	6	ENSMUSG00000038301	Snx10		MSTRG.14830	80.2001	1.02592	3.3358	0.000850546	0.00445976	4	ENSMUSG00000041616	Nppa
MSTRG.17834	379.254	-0.775574	-4.20078	2.65992e-05	0.000237068	6	ENSMUSG00000030159	Clec1b		MSTRG.14138	19642.1	1.03615	7.20161	5.95063e-13	2.21921e-11	4	ENSMUSG00000034926	Dhcr24
MSTRG.16904	316.151	-0.768614	-3.48363	0.000494657	0.00306347	6	ENSMUSG00000052131	Akr1b7		MSTRG.14250	2343.98	1.04454	5.49917	3.81576e-08	6.31878e-07	4	ENSMUSG00000028701	Lurap1
MSTRG.17931	2175.72	-0.761041	-4.06861	4.72943e-05	0.000392739	6	ENSMUSG00000030268	Bcat1		MSTRG.13985	220.229	1.07215	4.02826	5.61918e-05	0.0004295	4	ENSMUSG00000045672	Col27a1
ENSMUSG00000040657	4.8185	-0.753921	-2.66809	0.00762843	0.0308531	6	ENSMUSG00000040657	1700063H04Rik		MSTRG.14124	561.874	1.10738	3.16644	0.00154319	0.00742397	4	ENSMUSG00000028525	Pde4b
MSTRG.17966	52.4679	-0.750654	-2.62182	0.00874621	0.0344266	6	ENSMUSG00000072662	Mansc4		MSTRG.14943	8.59474	1.10927	2.5106	0.0120526	0.0398361	4	ENSMUSG00000058183	Mmel1
MSTRG.17284	294.354	-0.747423	-2.82365	0.00474796	0.0209519	6	ENSMUSG00000030041	M1ap		ENSMUSG00000028794	2.29353	1.11896	2.82536	0.0047227	0.0187038	4	ENSMUSG00000028794	A3galt2
MSTRG.17424	14334.7	-0.740702	-5.3353	9.53869e-08	1.52671e-06	6	ENSMUSG00000015053	Gata2		ENSMUSG00000028487	68.8055	1.12079	3.21873	0.00128761	0.0063902	4	ENSMUSG00000028487	Bnc2
ENSMUSG00000029861	72.6135	-0.722553	-2.8771	0.00401355	0.0181982	6	ENSMUSG00000029861	Fam131b		ENSMUSG00000028386	8.12048	1.12415	2.50869	0.012118	0.040001	4	ENSMUSG00000028386	Slc46a2
MSTRG.17901	2154.82	-0.720459	-6.04796	1.46691e-09	3.29598e-08	6	ENSMUSG00000030220	Arhgdib		MSTRG.14691	582.25	1.12453	4.74393	2.09616e-06	2.34962e-05	4	ENSMUSG00000046447	Camk2n1
MSTRG.17659	464.067	-0.718701	-4.65689	3.21028e-06	3.63434e-05	6	ENSMUSG00000104222	Gm7292		ENSMUSG00000066058	8.68036	1.12661	2.83494	0.00458341	0.0182247	4	ENSMUSG00000066058	Cldn19
MSTRG.17871	850.463	-0.696567	-2.7807	0.00542413	0.0234086	6	ENSMUSG00000090698	Apold1		ENSMUSG00000034785	5.28642	1.12705	2.52918	0.0114331	0.0381621	4	ENSMUSG00000034785	Dio1
MSTRG.17928	1393.91	-0.674715	-6.16914	6.86619e-10	1.63216e-08	6	ENSMUSG00000030279	C2cd5		MSTRG.14134	405.384	1.1392	6.08239	1.18403e-09	2.63623e-08	4	ENSMUSG00000028518	Prkaa2
MSTRG.17401	497.235	-0.668657	-4.22094	2.43285e-05	0.000218375	6	ENSMUSG00000030051	Aplf		MSTRG.14269	3001.04	1.14676	5.18369	2.17541e-07	3.06566e-06	4	ENSMUSG00000028689	Ccdc163
MSTRG.17615	311.077	-0.65936	-5.33956	9.31732e-08	1.49535e-06	6	ENSMUSG00000030316	Tamm41		MSTRG.14715	88.2599	1.1717	2.56646	0.0102742	0.035085	4	ENSMUSG00000025329	Padi1
MSTRG.17472	71.5655	-0.656399	-2.61993	0.00879478	0.0345784	6	ENSMUSG00000100680	1810044D09Rik		MSTRG.14163	23.2829	1.17642	2.56006	0.0104653	0.0355347	4	ENSMUSG00000087200	Lrp8os3
MSTRG.17228	1125.61	-0.651729	-4.65754	3.20003e-06	3.62814e-05	6	ENSMUSG00000052852	Reep1		MSTRG.14623	43.0225	1.18868	3.04281	0.00234384	0.0105208	4	ENSMUSG00000028825	Rhd
MSTRG.16955	1484.2	-0.65091	-5.91603	3.29808e-09	6.95832e-08	6	ENSMUSG00000042599	Kdm7a		ENSMUSG00000040533	12.5371	1.1906	2.6523	0.00799459	0.0285366	4	ENSMUSG00000040533	Matn1
MSTRG.17910	2919.81	-0.641279	-5.21562	1.83208e-07	2.7385e-06	6	ENSMUSG00000030225	Dera		MSTRG.13826	21.011	1.19136	2.79346	0.00521477	0.0202755	4	ENSMUSG00000028463	Car9
MSTRG.17929	7660.49	-0.634232	-5.49543	3.89758e-08	6.76629e-07	6	ENSMUSG00000030275	Etnk1		ENSMUSG00000078508	16.7048	1.19796	2.6603	0.00780709	0.0279973	4	ENSMUSG00000078508	Gm13128
MSTRG.17248	999.567	-0.634216	-3.11588	0.00183397	0.0093541	6	ENSMUSG00000073002	Vamp5		MSTRG.13692	68.6955	1.20021	2.54209	0.0110191	0.0370012	4	ENSMUSG00000028238	Atp6v0d2
MSTRG.17685	282.657	-0.63197	-4.46807	7.89291e-06	8.0611e-05	6	ENSMUSG00000030166	Rad52		MSTRG.14390	23.6744	1.20542	2.95707	0.00310576	0.0132498	4	ENSMUSG00000097337	Gm26606
MSTRG.17574	9799.39	-0.614767	-6.40935	1.46138e-10	3.95066e-09	6	ENSMUSG00000030257	Srgap3		MSTRG.14313	98.9843	1.21935	5.05907	4.21302e-07	5.53725e-06	4	ENSMUSG00000006389	Mpl
MSTRG.17621	16291.9	-0.606139	-5.23423	1.65677e-07	2.50618e-06	6	ENSMUSG00000000440	Pparg		ENSMUSG00000042804	205.411	1.23025	5.83821	5.27661e-09	1.03344e-07	4	ENSMUSG00000042804	Gpr153
MSTRG.17325	1291.53	-0.588337	-3.90337	9.48615e-05	0.000721815	6	ENSMUSG00000034777	Vax2		MSTRG.14380	1667.25	1.23677	4.6309	3.64074e-06	3.85639e-05	4	ENSMUSG00000032726	Bmp8a
MSTRG.17724	3525.66	-0.553525	-6.38951	1.66414e-10	4.43385e-09	6	ENSMUSG00000040669	Phc1		MSTRG.14346	70.5409	1.23979	2.60944	0.00906915	0.0316281	4	ENSMUSG00000028635	Edn2
MSTRG.17069	4629.14	-0.549497	-4.19369	2.74452e-05	0.000243623	6	ENSMUSG00000029817	Tra2a		ENSMUSG00000028845	24.5577	1.24225	3.02484	0.00248768	0.0110592	4	ENSMUSG00000028845	Tekt2
MSTRG.17781	720.118	-0.534486	-3.61141	0.000304534	0.00201401	6	ENSMUSG00000038252	Ncapd2		MSTRG.13766	7925.46	1.26598	14.0558	7.09414e-45	6.04725e-42	4	ENSMUSG00000028416	Bag1
MSTRG.17220	128.08	-0.529477	-2.51366	0.0119487	0.0442662	6	ENSMUSG00000073018	Gm1070		MSTRG.13832	4.75251	1.28595	2.70257	0.0068806	0.0252397	4	ENSMUSG00000078719	Msmp
MSTRG.16911	127.157	-0.518457	-2.53321	0.0113024	0.0422802	6	ENSMUSG00000038836	Agbl3		MSTRG.14169	117.786	1.31041	3.95259	7.7309e-05	0.000568574	4	ENSMUSG00000028600	Podn
MSTRG.17023	1645.21	-0.516579	-4.46728	7.92218e-06	8.07696e-05	6	ENSMUSG00000029687	Ezh2		MSTRG.14696	967.745	1.31669	11.0099	3.42209e-28	6.73174e-26	4	ENSMUSG00000041161	Otud3
MSTRG.17582	4905.76	-0.504042	-5.13966	2.7523e-07	3.97585e-06	6	ENSMUSG00000001632	Brpf1		ENSMUSG00000073988	25.4004	1.34767	3.07631	0.00209581	0.00959271	4	ENSMUSG00000073988	Ttpa
MSTRG.17959	2512.9	0.502916	4.55158	5.32454e-06	5.66772e-05	6	ENSMUSG00000001630	Stk38l		MSTRG.14466	2098.59	1.3492	5.09875	3.41901e-07	4.60179e-06	4	ENSMUSG00000042357	Gjb5
MSTRG.16867	380.867	0.511784	3.43419	0.000594337	0.00358903	6	ENSMUSG00000029790	Cep41		MSTRG.14527	427.481	1.35191	4.2429	2.20654e-05	0.000188901	4	ENSMUSG00000028581	Laptm5
MSTRG.16746	9037.31	0.512723	4.71918	2.36801e-06	2.77891e-05	6	ENSMUSG00000042460	C1galt1		MSTRG.14746	393.508	1.37363	6.27985	3.38895e-10	8.34464e-09	4	ENSMUSG00000040616	Tmem51
MSTRG.17057	1061.34	0.513345	2.68242	0.00730913	0.0298077	6	ENSMUSG00000023367	Tmem176a		MSTRG.14664	291.482	1.39496	4.34101	1.41827e-05	0.000128354	4	ENSMUSG00000036896	C1qc
ENSMUSG00000068327	3.29255	0.524049	2.8421	0.00448173	0.0199449	6	ENSMUSG00000068327	Tlx2		MSTRG.14048	9606.89	1.39911	9.09052	9.85669e-20	8.40212e-18	4	ENSMUSG00000038007	Acer2
MSTRG.17145	6085.94	0.528602	4.80536	1.54475e-06	1.88686e-05	6	ENSMUSG00000029787	Avl9		ENSMUSG00000073769	3.82787	1.40807	3.51284	0.000443352	0.00258685	4	ENSMUSG00000073769	Olfr1331
MSTRG.17194	2063.86	0.533759	3.12927	0.00175238	0.00900336	6	ENSMUSG00000051397	Tacstd2		ENSMUSG00000014030	67.1267	1.42322	3.49267	0.000478225	0.00276062	4	ENSMUSG00000014030	Pax5
MSTRG.16869	1311.08	0.541548	4.19036	2.78513e-05	0.000246731	6	ENSMUSG00000073209	Klf14		MSTRG.14652	4348.64	1.42434	5.30872	1.104e-07	1.65933e-06	4	ENSMUSG00000007872	Id3
MSTRG.17511	4594.51	0.542122	5.44021	5.32179e-08	8.93959e-07	6	ENSMUSG00000035245	Eogt		MSTRG.13821	59.8742	1.42605	3.02838	0.00245865	0.0109565	4	ENSMUSG00000028459	Cd72
MSTRG.16769	2481.47	0.54276	4.64712	3.36607e-06	3.79851e-05	6	ENSMUSG00000042742	Bmt2		MSTRG.14663	311.882	1.45275	4.12857	3.65021e-05	0.000294601	4	ENSMUSG00000036905	C1qb
MSTRG.17483	1397.95	0.547412	4.85983	1.17489e-06	1.47914e-05	6	ENSMUSG00000034083	Ccdc174		MSTRG.14728	7.6948	1.51764	3.26073	0.00111127	0.00562102	4	ENSMUSG00000085395	Gm13056
MSTRG.17048	239.999	0.566105	3.24079	0.00119198	0.00643334	6	ENSMUSG00000064262	Gimap8		MSTRG.14465	139.96	1.51771	4.58027	4.64374e-06	4.7857e-05	4	ENSMUSG00000046623	Gjb4
MSTRG.17076	2365.27	0.566666	4.99971	5.74154e-07	7.72458e-06	6	ENSMUSG00000038388	Mpp6		MSTRG.14692	26.6557	1.52946	3.38755	0.00070521	0.00381043	4	ENSMUSG00000028751	Pla2g2e
MSTRG.17745	133.72	0.570509	2.50939	0.0120941	0.0446081	6	ENSMUSG00000055172	C1ra		ENSMUSG00000058046	4.73334	1.52946	3.79879	0.000145402	0.000991667	4	ENSMUSG00000058046	4933430I17Rik
MSTRG.17340	2308.36	0.58877	4.97254	6.60812e-07	8.74373e-06	6	ENSMUSG00000063415	Cyp26b1		MSTRG.14106	731.374	1.55187	7.1646	7.80118e-13	2.87936e-11	4	ENSMUSG00000035305	Ror1
MSTRG.17697	832.078	0.601858	5.4677	4.55905e-08	7.79191e-07	6	ENSMUSG00000058979	Hdhd5		MSTRG.14533	249.997	1.57691	9.90916	3.7984e-23	4.72189e-21	4	ENSMUSG00000070720	Tmem200b
MSTRG.17077	197.53	0.624189	3.17928	0.00147641	0.00776879	6	ENSMUSG00000029821	Dfna5		MSTRG.14248	2020.31	1.57901	9.92179	3.34699e-23	4.18982e-21	4	ENSMUSG00000028702	Rad54l
MSTRG.17445	12364.6	0.649266	5.49121	3.99191e-08	6.89659e-07	6	ENSMUSG00000030084	Plxna1		MSTRG.14730	119.499	1.57988	4.41924	9.90464e-06	9.4225e-05	4	ENSMUSG00000028919	Arhgef19
MSTRG.17450	67.3831	0.64952	2.97187	0.00295996	0.0140122	6	ENSMUSG00000049694	BC048671		MSTRG.14610	44.6716	1.58668	4.75306	2.00365e-06	2.25581e-05	4	ENSMUSG00000028834	Trim63
MSTRG.17919	1115.34	0.649579	3.14807	0.00164352	0.00853545	6	ENSMUSG00000041741	Pde3a		ENSMUSG00000042333	19.4781	1.59982	3.43565	0.000591142	0.00328329	4	ENSMUSG00000042333	Tnfrsf14
MSTRG.17838	9840.94	0.651695	4.41073	1.03021e-05	0.000102313	6	ENSMUSG00000030162	Olr1		MSTRG.13619	1753.82	1.60505	7.37309	1.66712e-13	6.72142e-12	4	ENSMUSG00000068240	Gm11808
MSTRG.17153	211.264	0.661575	2.80639	0.00501003	0.0219218	6	ENSMUSG00000029798	Herc6		MSTRG.14322	17.0002	1.71683	4.94258	7.70973e-07	9.61085e-06	4	ENSMUSG00000087238	Gm12865
MSTRG.17089	295.414	0.66806	3.79284	0.000148936	0.00106777	6	ENSMUSG00000029844	Hoxa1		ENSMUSG00000078509	10.1898	1.71867	3.53536	0.000407222	0.00240855	4	ENSMUSG00000078509	Pramef17
MSTRG.17758	168.954	0.674259	2.98604	0.00282619	0.0134762	6	ENSMUSG00000004267	Eno2		MSTRG.14161	63.3492	1.81014	4.58838	4.46704e-06	4.62757e-05	4	ENSMUSG00000028610	Dmrtb1
MSTRG.17863	5722.7	0.683768	4.32664	1.51402e-05	0.000143804	6	ENSMUSG00000030203	Dusp16		MSTRG.14665	317.88	1.8394	5.25032	1.51835e-07	2.19725e-06	4	ENSMUSG00000036887	C1qa
MSTRG.16841	160.652	0.691994	2.91899	0.00351164	0.016193	6	ENSMUSG00000029769	Ccdc136		MSTRG.14361	315.705	1.91292	5.15552	2.52932e-07	3.50172e-06	4	ENSMUSG00000028626	Col9a2
MSTRG.17456	351.466	0.699432	4.24257	2.20971e-05	0.000200901	6	ENSMUSG00000030087	Klf15		MSTRG.14262	64.9742	2.11418	4.75922	1.94342e-06	2.19767e-05	4	ENSMUSG00000043155	Hpdl
MSTRG.16935	754.583	0.705233	5.19953	1.99794e-07	2.95635e-06	6	ENSMUSG00000047749	Zc3hav1l		MSTRG.14557	299.406	2.2474	6.45601	1.07496e-10	2.8508e-09	4	ENSMUSG00000056529	Ptafr
MSTRG.17255	8883.27	0.719758	8.24377	1.66866e-16	1.08604e-14	6	ENSMUSG00000056666	Retsat		MSTRG.14819	6.80947	2.28563	4.93308	8.09428e-07	1.00143e-05	4	ENSMUSG00000078496	Zfp982
MSTRG.17977	1197.85	0.727142	5.51386	3.51051e-08	6.16716e-07	6	ENSMUSG00000030306	Tmtc1		ENSMUSG00000028287	8.03059	2.33961	5.08876	3.60406e-07	4.82185e-06	4	ENSMUSG00000028287	1700009N14Rik
ENSMUSG00000029797	57.0402	0.729347	2.60556	0.0091723	0.0357527	6	ENSMUSG00000029797	Sspo		MSTRG.14829	436.699	2.3415	6.7174	1.84996e-11	5.4647e-10	4	ENSMUSG00000029019	Nppb
MSTRG.16849	2015.9	0.737911	4.99529	5.87479e-07	7.88582e-06	6	ENSMUSG00000001761	Smo		MSTRG.14123	81.6973	2.36343	8.20204	2.36349e-16	1.36041e-14	4	ENSMUSG00000046133	C130073F10Rik
MSTRG.17646	106.538	0.742588	2.82037	0.0047969	0.0211328	6	ENSMUSG00000042213	Zfand4		ENSMUSG00000005045	145.799	2.62601	8.2942	1.09316e-16	6.54468e-15	4	ENSMUSG00000005045	Chd5
MSTRG.17729	3215.97	0.746574	3.8657	0.000110769	0.000824366	6	ENSMUSG00000003153	Slc2a3		MSTRG.14564	926.164	2.64765	13.0116	1.05164e-38	4.59158e-36	4	ENSMUSG00000037731	Themis2
MSTRG.17242	486.692	0.750676	2.94335	0.00324677	0.015174	6	ENSMUSG00000037621	Atoh8		MSTRG.14820	55.8159	2.6648	6.42899	1.28458e-10	3.37175e-09	4	ENSMUSG00000078495	Zfp984
ENSMUSG00000009394	112.653	0.767953	3.06787	0.00215593	0.0107389	6	ENSMUSG00000009394	Syn2		MSTRG.14474	15.6663	2.6819	5.18437	2.16742e-07	3.05745e-06	4	ENSMUSG00000085085	1700086P04Rik
MSTRG.17217	11.8158	0.779234	2.53667	0.0111913	0.0419448	6	ENSMUSG00000055027	Smyd1		ENSMUSG00000111259	24.6689	2.80716	6.33196	2.42067e-10	6.12041e-09	4	ENSMUSG00000111259	Olfr1328
MSTRG.17911	755.66	0.782352	4.3568	1.31978e-05	0.000126995	6	ENSMUSG00000008540	Mgst1		MSTRG.14580	131.502	2.88304	7.35603	1.89455e-13	7.58711e-12	4	ENSMUSG00000046694	Fam46b
MSTRG.17556	7485.21	0.786627	6.07398	1.24777e-09	2.83611e-08	6	ENSMUSG00000030102	Itpr1		ENSMUSG00000041735	11.272	2.89563	5.91981	3.22304e-09	6.57875e-08	4	ENSMUSG00000041735	Gm13178
MSTRG.17742	238.244	0.795694	3.49799	0.000468778	0.00292063	6	ENSMUSG00000008153	Clstn3		MSTRG.14449	56.9996	3.32098	8.11408	4.89486e-16	2.71278e-14	4	ENSMUSG00000042477	Tfap2e
MSTRG.17856	43.1886	0.823105	2.61228	0.00899407	0.035198	6	ENSMUSG00000030200	Bcl2l14		MSTRG.14770	84.1274	3.45043	10.3951	2.60948e-25	4.06194e-23	4	ENSMUSG00000066000	Zfp979
MSTRG.17389	2967.07	0.83167	5.85934	4.6472e-09	9.50896e-08	6	ENSMUSG00000033420	Antxr1		ENSMUSG00000051279	32.5692	3.47345	6.53881	6.20089e-11	1.69988e-09	4	ENSMUSG00000051279	Gdf6
MSTRG.16971	1441.24	0.836382	3.58095	0.000342341	0.00223307	6	ENSMUSG00000029868	Trpv6		ENSMUSG00000078502	28.2498	4.38061	8.04485	8.63493e-16	4.66991e-14	4	ENSMUSG00000078502	Gm13212
MSTRG.17785	31.5404	0.840508	2.48565	0.0129315	0.0473209	6	ENSMUSG00000030336	Cd27		MSTRG.14325	76.5523	4.71098	11.0954	1.32092e-28	2.7179e-26	4	ENSMUSG00000066060	Gm12866
MSTRG.17771	360.357	0.84088	7.06445	1.61257e-12	5.92551e-11	6	ENSMUSG00000067714	Lpar5		ENSMUSG00000073768	49.9302	5.10069	9.06922	1.19871e-19	9.88905e-18	4	ENSMUSG00000073768	Olfr1330
MSTRG.16853	784.32	0.851984	5.60258	2.11185e-08	3.83612e-07	6	ENSMUSG00000039629	Strip2		MSTRG.14199	344.59	5.47044	19.0924	2.92113e-81	1.04582e-77	4	ENSMUSG00000003411	Rab3b
MSTRG.16984	1144.05	0.857559	6.40832	1.47127e-10	3.96794e-09	6	ENSMUSG00000036667	Tcaf1		MSTRG.15222	2429.53	-2.86776	-9.67679	3.78417e-22	4.31468e-20	5	ENSMUSG00000029168	Dpysl5
MSTRG.16786	127.026	0.862784	3.55075	0.000384136	0.00246647	6	ENSMUSG00000010797	Wnt2		MSTRG.15798	64.7177	-2.35583	-5.20501	1.93981e-07	2.75592e-06	5	ENSMUSG00000029337	Fgf5
MSTRG.16928	571.517	0.903058	3.87313	0.000107445	0.000803357	6	ENSMUSG00000029838	Ptn		ENSMUSG00000052848	28.5431	-2.11271	-4.76138	1.92269e-06	2.17699e-05	5	ENSMUSG00000052848	C130026L21Rik
MSTRG.17288	445.788	0.90524	6.13948	8.27934e-10	1.94968e-08	6	ENSMUSG00000068335	Dok1		MSTRG.15691	1622.89	-1.95698	-4.21092	2.54338e-05	0.000214154	5	ENSMUSG00000059325	Hopx
MSTRG.17899	68.4165	0.913062	2.75385	0.00588986	0.0250749	6	ENSMUSG00000030218	Mgp		MSTRG.16665	1099.11	-1.90475	-5.98977	2.10138e-09	4.45697e-08	5	ENSMUSG00000029646	Cdx2
MSTRG.17455	65.3123	0.940472	3.47117	0.000518199	0.00320028	6	ENSMUSG00000048794	Cfap100		MSTRG.15781	609.913	-1.7748	-8.8863	6.31769e-19	4.8747e-17	5	ENSMUSG00000034687	Fras1
ENSMUSG00000045613	127.519	0.958272	3.67525	0.000237613	0.00162191	6	ENSMUSG00000045613	Chrm2		MSTRG.16079	56.2243	-1.60867	-4.1844	2.85919e-05	0.000238279	5	ENSMUSG00000029522	Pla2g1b
MSTRG.16843	2612.97	0.987888	6.05966	1.36408e-09	3.07719e-08	6	ENSMUSG00000068699	Flnc		MSTRG.15377	6132.08	-1.59641	-10.2724	9.38724e-25	1.34433e-22	5	ENSMUSG00000029120	Ppp2r2c
MSTRG.17874	29.9185	1.05099	3.369	0.000754407	0.00438461	6	ENSMUSG00000030205	Gprc5d		ENSMUSG00000035456	70.9491	-1.55981	-4.239	2.24521e-05	0.000191753	5	ENSMUSG00000035456	Prdm8
MSTRG.17060	1343.67	1.05432	4.45022	8.57829e-06	8.67568e-05	6	ENSMUSG00000029811	Aoc1		MSTRG.16190	274.35	-1.49866	-5.30316	1.13814e-07	1.70208e-06	5	ENSMUSG00000042589	Cux2
MSTRG.17746	290.221	1.06975	6.11855	9.44299e-10	2.1973e-08	6	ENSMUSG00000038521	C1s1		MSTRG.15711	691.563	-1.42202	-5.47295	4.42594e-08	7.22231e-07	5	ENSMUSG00000029272	Sult1e1
MSTRG.16805	412.313	1.1	5.86281	4.5509e-09	9.33358e-08	6	ENSMUSG00000029669	Tspan12		MSTRG.15693	132.473	-1.41241	-3.93477	8.32763e-05	0.000607717	5	ENSMUSG00000053030	Spink2
MSTRG.17770	267.038	1.10833	4.6915	2.71205e-06	3.1342e-05	6	ENSMUSG00000030329	Pianp		MSTRG.15832	4397.72	-1.38809	-4.81184	1.4955e-06	1.73742e-05	5	ENSMUSG00000029322	Plac8
MSTRG.16945	165.751	1.10906	5.30483	1.12781e-07	1.77927e-06	6	ENSMUSG00000071537	Klrg2		MSTRG.16319	502.312	-1.37758	-4.55084	5.34332e-06	5.44398e-05	5	ENSMUSG00000044017	Adgrd1
MSTRG.17466	49.3444	1.12578	3.36728	0.000759134	0.00440593	6	ENSMUSG00000034245	Hdac11		MSTRG.16321	1228.76	-1.35878	-6.17824	6.48181e-10	1.51873e-08	5	ENSMUSG00000029436	Mmp17
MSTRG.17059	230.546	1.1363	4.26146	2.03095e-05	0.000186475	6	ENSMUSG00000108084	Gm7932		ENSMUSG00000107108	17.7483	-1.33018	-2.8584	0.00425777	0.0171895	5	ENSMUSG00000107108	Gm9936
MSTRG.17793	7035.53	1.15891	6.41211	1.43519e-10	3.88847e-09	6	ENSMUSG00000001930	Vwf		ENSMUSG00000067438	15.9884	-1.32238	-2.81793	0.00483345	0.0190664	5	ENSMUSG00000067438	Hmx1
ENSMUSG00000030088	139.358	1.1683	4.71833	2.37785e-06	2.7886e-05	6	ENSMUSG00000030088	Aldh1l1		MSTRG.15606	1013.65	-1.31852	-10.4164	2.08666e-25	3.2766e-23	5	ENSMUSG00000037685	Atp8a1
MSTRG.17675	479.448	1.20045	4.63612	3.55018e-06	3.95566e-05	6	ENSMUSG00000051331	Cacna1c		MSTRG.16559	1139.33	-1.31762	-6.72331	1.77645e-11	5.26493e-10	5	ENSMUSG00000036639	Nudt1
MSTRG.17680	260.864	1.21678	5.73501	9.75088e-09	1.87758e-07	6	ENSMUSG00000030170	Wnt5b		ENSMUSG00000090963	28.7626	-1.25482	-2.88806	0.00387623	0.0159367	5	ENSMUSG00000090963	Gm17655
MSTRG.17891	171.441	1.24005	5.09285	3.52725e-07	4.98907e-06	6	ENSMUSG00000042638	Gucy2c		MSTRG.15799	11.5182	-1.2458	-2.70165	0.00689971	0.0252994	5	ENSMUSG00000057816	1700007G11Rik
MSTRG.17903	274.152	1.2526	5.25772	1.45855e-07	2.23058e-06	6	ENSMUSG00000030222	Rerg		MSTRG.16395	9022.16	-1.22076	-5.90342	3.56046e-09	7.20992e-08	5	ENSMUSG00000085957	Syna
MSTRG.17316	633.437	1.29485	4.98637	6.15234e-07	8.21461e-06	6	ENSMUSG00000059430	Actg2		ENSMUSG00000070498	21.6725	-1.2036	-2.7913	0.00524965	0.0203893	5	ENSMUSG00000070498	Tmem132b
ENSMUSG00000030310	45.3969	1.30655	4.23173	2.31898e-05	0.000209647	6	ENSMUSG00000030310	Slc6a1		MSTRG.15974	213.722	-1.19552	-5.77856	7.53447e-09	1.42724e-07	5	ENSMUSG00000029521	Chek2
MSTRG.17075	20.2581	1.31773	3.83331	0.000126431	0.000925689	6	ENSMUSG00000029819	Npy		MSTRG.16295	97.1055	-1.1926	-3.46862	0.000523139	0.00297198	5	ENSMUSG00000038011	Dnah10
MSTRG.16975	447.05	1.3776	9.58446	9.29414e-22	1.00571e-19	6	ENSMUSG00000071506	Tmem139		MSTRG.15363	404.784	-1.17801	-5.81021	6.23946e-09	1.20749e-07	5	ENSMUSG00000029093	Sorcs2
ENSMUSG00000079852	7.09331	1.39329	4.93043	8.20506e-07	1.07121e-05	6	ENSMUSG00000079852	Klra4		MSTRG.16341	3080.16	-1.10222	-7.48046	7.40616e-14	3.12683e-12	5	ENSMUSG00000025533	Asl
MSTRG.17208	107.365	1.40065	4.84609	1.25921e-06	1.57854e-05	6	ENSMUSG00000076609	Igkc		MSTRG.16172	23.1509	-1.09788	-2.68769	0.00719471	0.0262093	5	ENSMUSG00000062438	Adam1b
MSTRG.17787	6630.65	1.44023	10.7003	1.0144e-26	1.96615e-24	6	ENSMUSG00000030340	Scnn1a		ENSMUSG00000039095	73.9135	-1.09435	-2.80162	0.00508463	0.0198777	5	ENSMUSG00000039095	En2
MSTRG.16983	353.576	1.47723	9.34918	8.83309e-21	9.00567e-19	6	ENSMUSG00000029851	Tcaf2		ENSMUSG00000033036	24.0032	-1.08308	-3.01675	0.00255503	0.0112877	5	ENSMUSG00000033036	Gm7879
MSTRG.17748	34.3252	1.51403	4.87358	1.09591e-06	1.38763e-05	6	ENSMUSG00000079343	C1s2		MSTRG.15793	410.655	-1.06976	-3.97694	6.98066e-05	0.000520236	5	ENSMUSG00000046000	Naa11
MSTRG.17215	240.014	1.52991	5.89824	3.67389e-09	7.66865e-08	6	ENSMUSG00000054474	Thnsl2		MSTRG.15078	4333.89	-1.06473	-4.31079	1.6267e-05	0.000144569	5	ENSMUSG00000063531	Sema3e
ENSMUSG00000029736	20.3627	1.79686	5.13113	2.88006e-07	4.14343e-06	6	ENSMUSG00000029736	Nobox		MSTRG.15712	69.1254	-1.05601	-3.76774	0.000164733	0.00110404	5	ENSMUSG00000067149	Jchain
MSTRG.17192	81.6922	1.82648	5.37583	7.62286e-08	1.24377e-06	6	ENSMUSG00000049093	Il23r		MSTRG.16522	113.674	-1.03617	-4.00932	6.08942e-05	0.000461697	5	ENSMUSG00000036928	Stag3
MSTRG.16974	1311.2	1.82873	17.8065	6.29189e-71	1.38721e-67	6	ENSMUSG00000029864	Gstk1		MSTRG.16111	42.9419	-1.03309	-2.69876	0.00695988	0.0254783	5	ENSMUSG00000029359	Tesc
MSTRG.17063	12215.5	1.98154	5.91911	3.23679e-09	6.83719e-08	6	ENSMUSG00000068536	Doxl2		ENSMUSG00000097392	171.305	-1.03292	-3.80392	0.000142427	0.000976478	5	ENSMUSG00000097392	D930016D06Rik
MSTRG.16930	19.9397	2.10522	5.72072	1.06071e-08	2.03136e-07	6	ENSMUSG00000038641	Akr1d1		ENSMUSG00000061601	67.1904	-1.02999	-3.17973	0.00147414	0.0071475	5	ENSMUSG00000061601	Pclo
MSTRG.17759	55.1393	2.52532	7.37004	1.70576e-13	7.25166e-12	6	ENSMUSG00000030125	Lrrc23		MSTRG.16243	4.58727	-1.01299	-3.14619	0.0016541	0.00787501	5	ENSMUSG00000063409	Lrrc43
ENSMUSG00000037984	20.2622	2.56628	7.10541	1.1997e-12	4.4548e-11	6	ENSMUSG00000037984	Neurod6		MSTRG.15636	4026.37	-1.00472	-6.3337	2.39353e-10	6.06033e-09	5	ENSMUSG00000070733	Fryl
MSTRG.17274	157.479	2.78026	15.1575	6.75958e-52	5.96128e-49	6	ENSMUSG00000072476	Gm9008		MSTRG.15209	178.199	-0.99806	-4.80212	1.56992e-06	1.81193e-05	5	ENSMUSG00000104667	Gm4961
MSTRG.17651	88.0926	2.87824	9.93274	2.999e-23	3.94749e-21	6	ENSMUSG00000107906	Gm5580		MSTRG.16498	112.143	-0.985331	-3.80053	0.000144385	0.000987259	5	ENSMUSG00000037108	Zcwpw1
MSTRG.17061	50519.4	6.75266	35.9366	8.19899e-283	1.44614e-278	6	ENSMUSG00000029813	1600015I10Rik		ENSMUSG00000036718	115.073	-0.971233	-2.97638	0.00291677	0.0125784	5	ENSMUSG00000036718	Micall2
MSTRG.18277	163.166	-2.6129	-11.3972	4.31576e-30	1.05724e-27	7	ENSMUSG00000066721	Zfp575		MSTRG.15403	8236.95	-0.9574	-8.68664	3.73303e-18	2.73873e-16	5	ENSMUSG00000039782	Cpeb2
MSTRG.18516	117.176	-2.20723	-9.33942	9.6865e-21	9.819e-19	7	ENSMUSG00000085124	Gm12766		MSTRG.16149	1944.6	-0.955393	-3.50155	0.000462557	0.00268664	5	ENSMUSG00000029603	Dtx1
MSTRG.18830	2279.37	-2.02688	-6.28491	3.28041e-10	8.37335e-09	7	ENSMUSG00000015134	Aldh1a3		MSTRG.15415	78.7302	-0.946858	-2.41319	0.0158135	0.0495323	5	ENSMUSG00000048373	Fgfbp1
MSTRG.18377	108.877	-2.00059	-7.17609	7.17334e-13	2.79919e-11	7	ENSMUSG00000108905	Gm44618		MSTRG.16117	543.876	-0.94402	-6.08659	1.15339e-09	2.57763e-08	5	ENSMUSG00000032850	Rnft2
MSTRG.18348	353.597	-1.65259	-8.32288	8.58509e-17	5.6713e-15	7	ENSMUSG00000040424	Hipk4		MSTRG.16528	465.698	-0.943228	-5.8454	5.05365e-09	9.98514e-08	5	ENSMUSG00000056014	A430033K04Rik
MSTRG.18046	567.852	-1.63085	-7.82986	4.88397e-15	2.58689e-13	7	ENSMUSG00000053550	Shisa7		MSTRG.16106	1156.16	-0.92901	-3.09964	0.00193757	0.00899261	5	ENSMUSG00000029361	Nos1
MSTRG.19526	2019.18	-1.44965	-11.9312	8.14081e-33	2.47565e-30	7	ENSMUSG00000042462	Dctpp1		MSTRG.16230	92.4379	-0.924094	-3.58964	0.000331141	0.00201762	5	ENSMUSG00000090086	AI480526
MSTRG.18918	415.62	-1.39844	-8.76753	1.82626e-18	1.46416e-16	7	ENSMUSG00000046591	Ticrr		MSTRG.16454	12234.1	-0.913807	-7.02526	2.13669e-12	7.36971e-11	5	ENSMUSG00000029705	Cux1
MSTRG.19327	473.491	-1.39243	-6.8288	8.5625e-12	2.82291e-10	7	ENSMUSG00000098132	Rassf10		MSTRG.16182	648.333	-0.913648	-2.52445	0.0115879	0.0385855	5	ENSMUSG00000044134	Fam109a
ENSMUSG00000031027	15.5251	-1.3671	-3.98982	6.61246e-05	0.00052489	7	ENSMUSG00000031027	Stk33		MSTRG.15210	368.739	-0.903436	-5.83248	5.46087e-09	1.06719e-07	5	ENSMUSG00000025747	Tyms
MSTRG.19792	251.479	-1.32695	-5.64687	1.63398e-08	3.02414e-07	7	ENSMUSG00000009248	Ascl2		MSTRG.16442	1523.89	-0.899424	-4.42304	9.7322e-06	9.29649e-05	5	ENSMUSG00000042985	Upk3b
MSTRG.18704	183.899	-1.2832	-6.32038	2.6092e-10	6.75787e-09	7	ENSMUSG00000003271	Sult2b1		MSTRG.15416	7839.76	-0.898503	-4.2529	2.11019e-05	0.000181696	5	ENSMUSG00000029086	Prom1
MSTRG.19620	26.9021	-1.25031	-4.13278	3.58407e-05	0.00030777	7	ENSMUSG00000050189	Etos1		MSTRG.15550	8071.84	-0.876097	-7.61782	2.57997e-14	1.14394e-12	5	ENSMUSG00000029201	Ugdh
MSTRG.19203	17.9267	-1.21351	-3.57403	0.000351529	0.00228539	7	ENSMUSG00000078630	Tomt		MSTRG.15690	7055.16	-0.870665	-7.04039	1.91707e-12	6.68955e-11	5	ENSMUSG00000036323	Srp72
MSTRG.18029	94.6562	-1.21127	-5.02266	5.09608e-07	6.93019e-06	7	ENSMUSG00000064179	Tnnt1		MSTRG.16002	656.33	-0.870453	-4.26152	2.03045e-05	0.00017576	5	ENSMUSG00000042249	Grk3
MSTRG.18788	4045.7	-1.14201	-6.19954	5.66279e-10	1.36635e-08	7	ENSMUSG00000000948	Gm38393		ENSMUSG00000042453	153.227	-0.845125	-4.05432	5.028e-05	0.000388126	5	ENSMUSG00000042453	Reln
MSTRG.19007	917.34	-1.11125	-7.21877	5.2461e-13	2.10776e-11	7	ENSMUSG00000057706	Mex3b		MSTRG.16195	1007.17	-0.814931	-4.20012	2.66774e-05	0.000223888	5	ENSMUSG00000064267	Hvcn1
ENSMUSG00000085272	47.0473	-1.1083	-3.84502	0.000120543	0.000888479	7	ENSMUSG00000085272	Sbk3		MSTRG.15644	380.326	-0.788709	-4.74176	2.1187e-06	2.36895e-05	5	ENSMUSG00000029153	Ociad2
ENSMUSG00000097842	56.9763	-1.06249	-3.79399	0.000148245	0.00106464	7	ENSMUSG00000097842	9330104G04Rik		MSTRG.16040	113.229	-0.773524	-3.58737	0.000334029	0.00203038	5	ENSMUSG00000041930	Fam222a
MSTRG.18282	574.61	-1.04567	-7.55545	4.17422e-14	1.92735e-12	7	ENSMUSG00000045587	BC049730		MSTRG.16492	2399.39	-0.770001	-3.69889	0.000216541	0.00139686	5	ENSMUSG00000029722	Agfg2
MSTRG.18714	21.5546	-1.02389	-2.93545	0.00333064	0.0155125	7	ENSMUSG00000040231	Syngr4		MSTRG.15987	1280.75	-0.763959	-3.48263	0.000496522	0.00284806	5	ENSMUSG00000070576	Mn1
MSTRG.19223	47.7893	-1.01896	-3.32548	0.000882679	0.00500279	7	ENSMUSG00000044814	Olfr543		MSTRG.16264	3449.41	-0.758033	-6.91827	4.57201e-12	1.48267e-10	5	ENSMUSG00000029408	Abcb9
MSTRG.19621	60.1626	-1.00568	-3.46531	0.000529615	0.00325354	7	ENSMUSG00000040298	Btbd16		MSTRG.15777	2057.76	-0.746114	-5.22153	1.77454e-07	2.54128e-06	5	ENSMUSG00000029385	Ccng2
MSTRG.19750	659.228	-0.997666	-4.97925	6.38314e-07	8.48424e-06	7	ENSMUSG00000025496	Drd4		ENSMUSG00000041147	293.838	-0.740921	-5.12851	2.92049e-07	3.98974e-06	5	ENSMUSG00000041147	Brca2
MSTRG.18600	367.119	-0.995509	-5.5395	3.03336e-08	5.37713e-07	7	ENSMUSG00000050063	Klk6		MSTRG.16441	1089.75	-0.730058	-2.74238	0.00609954	0.0229966	5	ENSMUSG00000029699	Ssc4d
MSTRG.19391	109.39	-0.990711	-4.45722	8.30299e-06	8.4311e-05	7	ENSMUSG00000030935	Acsm3		MSTRG.16307	6088.71	-0.729003	-7.96919	1.59721e-15	8.28746e-14	5	ENSMUSG00000037905	Bri3bp
MSTRG.18170	53047.1	-0.985171	-4.50415	6.66396e-06	6.92643e-05	7	ENSMUSG00000008789	Ceacam5		MSTRG.15764	313.763	-0.723575	-2.87213	0.00407713	0.016627	5	ENSMUSG00000047963	Stbd1
ENSMUSG00000030525	16.2974	-0.976993	-2.79737	0.00515204	0.0224707	7	ENSMUSG00000030525	Chrna7		MSTRG.16403	5722.72	-0.723002	-4.94632	7.56281e-07	9.45404e-06	5	ENSMUSG00000029674	Limk1
MSTRG.19401	269.379	-0.964455	-5.27749	1.30968e-07	2.02278e-06	7	ENSMUSG00000030905	Crym		MSTRG.15266	881.263	-0.722261	-4.21575	2.48948e-05	0.000210219	5	ENSMUSG00000029136	Rbks
MSTRG.18357	246.663	-0.949711	-6.14207	8.14513e-10	1.92064e-08	7	ENSMUSG00000078779	Zfp59		MSTRG.15180	810.014	-0.711467	-3.58907	0.000331857	0.00202074	5	ENSMUSG00000028944	Prkag2
MSTRG.18490	17.464	-0.928966	-2.77202	0.00557099	0.0239428	7	ENSMUSG00000056978	Hamp2		MSTRG.16589	15927.5	-0.688947	-6.75877	1.39167e-11	4.1799e-10	5	ENSMUSG00000029581	Fscn1
MSTRG.19413	63.6618	-0.927084	-3.18772	0.00143398	0.00757264	7	ENSMUSG00000030877	Mfsd13b		MSTRG.16061	4358.24	-0.676574	-5.20015	1.9913e-07	2.82234e-06	5	ENSMUSG00000029545	Acads
ENSMUSG00000110105	66.9492	-0.921431	-2.89653	0.0037732	0.0172503	7	ENSMUSG00000110105	Gm45844		MSTRG.16515	3778.64	-0.672926	-4.96816	6.75903e-07	8.5027e-06	5	ENSMUSG00000075591	Gm10874
MSTRG.18158	11150.6	-0.917779	-5.065	4.08393e-07	5.65847e-06	7	ENSMUSG00000019370	Calm3		MSTRG.16643	8995.15	-0.667842	-3.99631	6.43362e-05	0.0004839	5	ENSMUSG00000029622	Arpc1b
MSTRG.19345	1731.96	-0.914072	-6.30904	2.80766e-10	7.23999e-09	7	ENSMUSG00000048782	Insc		MSTRG.15568	173.657	-0.667124	-3.31221	0.000925606	0.00480408	5	ENSMUSG00000029205	Chrna9
ENSMUSG00000040364	52.6486	-0.913167	-3.05431	0.00225576	0.0111605	7	ENSMUSG00000040364	Sec1		MSTRG.16216	3182.2	-0.666805	-3.73612	0.000186883	0.00122857	5	ENSMUSG00000029470	P2rx4
MSTRG.19749	31180.6	-0.907037	-8.47711	2.30864e-17	1.6288e-15	7	ENSMUSG00000038580	Sct		MSTRG.15734	242.963	-0.653216	-2.8088	0.00497262	0.0195122	5	ENSMUSG00000029372	Ppbp
MSTRG.18691	254.73	-0.894099	-5.02707	4.9804e-07	6.79909e-06	7	ENSMUSG00000040428	Plekha4		MSTRG.15526	3228.99	-0.645656	-4.11447	3.88071e-05	0.000311239	5	ENSMUSG00000029171	Pgm1
MSTRG.18027	833.785	-0.892018	-5.36979	7.8827e-08	1.28379e-06	7	ENSMUSG00000006154	Eps8l1		MSTRG.16203	1355.21	-0.63738	-4.68058	2.86067e-06	3.10425e-05	5	ENSMUSG00000029464	Gpn3
ENSMUSG00000030549	10.0509	-0.88229	-2.55162	0.0107223	0.0404978	7	ENSMUSG00000030549	Rhcg		MSTRG.15641	8076.86	-0.634913	-4.83127	1.35668e-06	1.59288e-05	5	ENSMUSG00000029152	Ociad1
MSTRG.18954	554.729	-0.880289	-5.94728	2.72639e-09	5.82886e-08	7	ENSMUSG00000030528	Blm		MSTRG.15537	2645.28	-0.631625	-6.17289	6.70543e-10	1.56294e-08	5	ENSMUSG00000029185	Fam114a1
MSTRG.18065	3572.69	-0.86113	-6.75459	1.43238e-11	4.59351e-10	7	ENSMUSG00000054893	Zfp667		MSTRG.16616	698.665	-0.625564	-5.39441	6.87509e-08	1.07957e-06	5	ENSMUSG00000075569	Rsph10b
MSTRG.18693	434.836	-0.858149	-4.29271	1.76507e-05	0.000165158	7	ENSMUSG00000030825	Hsd17b14		MSTRG.16476	2746.41	-0.621006	-4.42069	9.83877e-06	9.37827e-05	5	ENSMUSG00000037344	Slc12a9
MSTRG.18580	56.6552	-0.858135	-3.29358	0.0009892	0.00550448	7	ENSMUSG00000107181	Gm17768		MSTRG.16138	7011.71	-0.606	-6.32351	2.55686e-10	6.4104e-09	5	ENSMUSG00000029598	Plbd2
MSTRG.19457	352.163	-0.857795	-6.63871	3.16432e-11	9.58975e-10	7	ENSMUSG00000030752	Kdm8		MSTRG.15009	771.373	-0.603904	-4.12768	3.66444e-05	0.000295616	5	ENSMUSG00000040302	Rbm48
MSTRG.19229	69.781	-0.847772	-2.64723	0.00811545	0.0324359	7	ENSMUSG00000052217	Hbb-bh1		MSTRG.16703	6986.42	-0.603502	-2.90097	0.00372012	0.0154439	5	ENSMUSG00000029657	Hsph1
ENSMUSG00000030671	234.79	-0.838241	-3.29363	0.000989012	0.00550448	7	ENSMUSG00000030671	Pde3b		MSTRG.16261	2596.57	-0.589929	-4.99456	5.89701e-07	7.4867e-06	5	ENSMUSG00000066278	Vps37b
MSTRG.18977	706.965	-0.833915	-5.27538	1.32478e-07	2.04252e-06	7	ENSMUSG00000025586	Cpeb1		MSTRG.16332	1550.01	-0.575423	-4.0132	5.99009e-05	0.000455517	5	ENSMUSG00000025538	Sumf2
MSTRG.19270	203.617	-0.820281	-3.48176	0.000498134	0.00308258	7	ENSMUSG00000062542	Syt9		ENSMUSG00000029279	111.666	-0.573132	-2.65763	0.00786922	0.0281903	5	ENSMUSG00000029279	Brdt
MSTRG.19357	60.3354	-0.809675	-3.50538	0.000455955	0.00285182	7	ENSMUSG00000108461	AV356131		MSTRG.15682	379.061	-0.569926	-2.70077	0.00691786	0.0253452	5	ENSMUSG00000036403	Cep135
MSTRG.18039	86.2627	-0.807267	-3.03484	0.0024066	0.0117486	7	ENSMUSG00000051811	Cox6b2		MSTRG.16606	10265.9	-0.55684	-5.06328	4.12095e-07	5.4402e-06	5	ENSMUSG00000079111	Kdelr2
MSTRG.18085	1928.05	-0.797842	-4.70751	2.50763e-06	2.91368e-05	7	ENSMUSG00000000605	Clcn4		MSTRG.16308	6069.93	-0.556387	-4.48756	7.2042e-06	7.12587e-05	5	ENSMUSG00000029482	Aacs
MSTRG.18303	150.541	-0.789348	-2.87686	0.00401658	0.0182073	7	ENSMUSG00000043843	Tmem145		MSTRG.16272	477.157	-0.555125	-3.87945	0.000104693	0.000743991	5	ENSMUSG00000038126	Mphosph9
MSTRG.19148	38.0525	-0.772102	-2.55188	0.0107144	0.040493	7	ENSMUSG00000030732	Chrdl2		MSTRG.16477	6404.37	-0.54926	-3.72301	0.000196865	0.00128569	5	ENSMUSG00000029710	Ephb4
MSTRG.19016	2415.36	-0.764233	-9.99894	1.54031e-23	2.15619e-21	7	ENSMUSG00000038503	Mesdc2		MSTRG.16233	5025.17	-0.545395	-4.80634	1.53716e-06	1.77642e-05	5	ENSMUSG00000038384	Setd1b
ENSMUSG00000000244	57.1062	-0.75781	-2.92324	0.00346407	0.0160113	7	ENSMUSG00000000244	Tspan32		MSTRG.15791	314.258	-0.541029	-2.4875	0.0128644	0.0419617	5	ENSMUSG00000055725	Paqr3
MSTRG.18417	370.374	-0.755015	-5.17842	2.23778e-07	3.2851e-06	7	ENSMUSG00000030589	Rasgrp4		MSTRG.16196	1493.7	-0.540707	-3.69622	0.000218835	0.00141014	5	ENSMUSG00000038593	Tctn1
MSTRG.18315	593.141	-0.750203	-7.5935	3.11374e-14	1.45677e-12	7	ENSMUSG00000059479	B3gnt8		MSTRG.15146	1136.89	-0.533589	-3.45181	0.000556842	0.0031238	5	ENSMUSG00000028999	Rint1
MSTRG.18534	282.461	-0.748333	-3.98065	6.8727e-05	0.000543103	7	ENSMUSG00000001802	Lrp3		MSTRG.16521	350.051	-0.531457	-2.59074	0.00957697	0.033045	5	ENSMUSG00000029510	Gpc2
MSTRG.19133	243.538	-0.742591	-2.98842	0.00280428	0.0134079	7	ENSMUSG00000096606	Tpbgl		MSTRG.16069	10387.8	-0.522892	-3.20685	0.00134197	0.00661529	5	ENSMUSG00000009013	Dynll1
MSTRG.19091	309.805	-0.731049	-4.50414	6.66411e-06	6.92643e-05	7	ENSMUSG00000035686	Thrsp		MSTRG.16220	3932.39	-0.516569	-4.08442	4.41863e-05	0.000346465	5	ENSMUSG00000029474	Rnf34
MSTRG.18859	2085.76	-0.725834	-5.4974	3.85422e-08	6.70422e-07	7	ENSMUSG00000030551	Nr2f2		MSTRG.15899	617.514	-0.512683	-2.55858	0.0105101	0.0356599	5	ENSMUSG00000044060	A830010M20Rik
MSTRG.18477	155.985	-0.717848	-3.21552	0.00130208	0.0069552	7	ENSMUSG00000006310	Zbtb32		MSTRG.16560	781.742	-0.512442	-2.71914	0.00654522	0.0242777	5	ENSMUSG00000029557	Mrm2
ENSMUSG00000040189	101.875	-0.716457	-3.26214	0.00110573	0.00604927	7	ENSMUSG00000040189	Ccdc114		MSTRG.15252	672.78	-0.512276	-3.36531	0.000764589	0.00408149	5	ENSMUSG00000029149	Krtcap3
MSTRG.18553	1152.87	-0.707399	-6.13775	8.36977e-10	1.96573e-08	7	ENSMUSG00000074170	Plekhf1		MSTRG.15883	3215.01	-0.506267	-2.9611	0.00306541	0.0130995	5	ENSMUSG00000049606	Zfp644
MSTRG.18668	2242.42	-0.705898	-4.6334	3.59707e-06	4.00285e-05	7	ENSMUSG00000030792	Dkkl1		MSTRG.15093	1195.21	-0.505937	-3.34233	0.00083078	0.0043805	5	ENSMUSG00000039987	Phtf2
MSTRG.19407	5385.01	-0.699248	-7.95987	1.7222e-15	9.76724e-14	7	ENSMUSG00000035064	Eef2k		MSTRG.16533	2768.11	-0.502808	-4.19677	2.70749e-05	0.000226798	5	ENSMUSG00000025857	Dnaaf5
MSTRG.19395	2177.1	-0.690435	-4.98841	6.08769e-07	8.15174e-06	7	ENSMUSG00000030917	Tmem159		MSTRG.15149	2624.54	-0.502748	-2.67635	0.00744278	0.0269463	5	ENSMUSG00000028995	Fam126a
MSTRG.18349	8394.33	-0.688409	-7.95504	1.79072e-15	1.01233e-13	7	ENSMUSG00000003363	Pld3		MSTRG.16590	6743.19	0.50738	3.4068	0.000657287	0.00359599	5	ENSMUSG00000045078	Rnf216
MSTRG.18194	382.135	-0.683082	-4.71524	2.41422e-06	2.81947e-05	7	ENSMUSG00000040987	Mill2		MSTRG.15715	4977.05	0.517196	5.84066	5.1996e-09	1.02283e-07	5	ENSMUSG00000044221	Grsf1
ENSMUSG00000039013	4.43617	-0.68157	-2.49329	0.0126567	0.0463727	7	ENSMUSG00000039013	Siglecf		MSTRG.15674	3137.12	0.519402	2.57328	0.0100739	0.0345202	5	ENSMUSG00000029238	Clock
MSTRG.18084	723.736	-0.67682	-5.29026	1.22141e-07	1.90817e-06	7	ENSMUSG00000066838	Zfp772		MSTRG.15540	2188.6	0.521414	4.19937	2.67664e-05	0.000224424	5	ENSMUSG00000054920	Klhl5
MSTRG.18930	3420.71	-0.666718	-5.75982	8.42054e-09	1.63931e-07	7	ENSMUSG00000039043	Arpin		MSTRG.15069	9574.39	0.521465	4.16618	3.0975e-05	0.000255405	5	ENSMUSG00000028970	Abcb1b
MSTRG.19412	5896.36	-0.664399	-5.87655	4.1891e-09	8.62162e-08	7	ENSMUSG00000030878	Cdr2		MSTRG.15890	33580	0.527222	2.91899	0.00351164	0.0146771	5	ENSMUSG00000029287	Tgfbr3
MSTRG.18555	1772.08	-0.663259	-3.03333	0.00241871	0.0117907	7	ENSMUSG00000054676	1600014C10Rik		MSTRG.16663	3957.88	0.532457	4.27601	1.90274e-05	0.000165747	5	ENSMUSG00000029642	Polr1d
MSTRG.18733	23697.9	-0.66207	-8.54363	1.30075e-17	9.32625e-16	7	ENSMUSG00000063229	Ldha		MSTRG.16072	637.852	0.533099	3.65671	0.000255474	0.00160917	5	ENSMUSG00000029536	Gatc
MSTRG.18653	3847.4	-0.65554	-4.09984	4.13433e-05	0.000347907	7	ENSMUSG00000046574	Prr12		MSTRG.16564	1015.3	0.533764	2.7373	0.00619456	0.0232911	5	ENSMUSG00000036599	Chst12
MSTRG.19718	3001.5	-0.653996	-5.56122	2.67892e-08	4.80191e-07	7	ENSMUSG00000025465	Echs1		MSTRG.16336	1056.52	0.54754	4.11256	3.91288e-05	0.000312889	5	ENSMUSG00000034173	Zbed5
ENSMUSG00000054005	5.72632	-0.652789	-3.55114	0.000383567	0.00246371	7	ENSMUSG00000054005	Mill1		MSTRG.16567	411.986	0.567466	2.734	0.00625705	0.0234718	5	ENSMUSG00000036555	Iqce
MSTRG.18820	5943.05	-0.633645	-5.96766	2.40674e-09	5.20221e-08	7	ENSMUSG00000075701	Selenos		MSTRG.15818	1874.7	0.573275	4.8307	1.36054e-06	1.59601e-05	5	ENSMUSG00000029326	Enoph1
MSTRG.18979	597.606	-0.63333	-3.82701	0.000129709	0.000945765	7	ENSMUSG00000062444	Ap3b2		MSTRG.15930	710.14	0.574205	3.45517	0.000549956	0.00309801	5	ENSMUSG00000004815	Dgkq
MSTRG.19227	198198	-0.632934	-3.18689	0.00143813	0.00759227	7	ENSMUSG00000073940	Hbb-bt		MSTRG.15649	4746.17	0.574864	4.21154	2.5364e-05	0.000213767	5	ENSMUSG00000054814	Usp46
MSTRG.18669	1560.73	-0.600218	-4.68904	2.7449e-06	3.16404e-05	7	ENSMUSG00000030796	Tead2		MSTRG.15176	314.303	0.580704	2.5364	0.0111999	0.0374887	5	ENSMUSG00000055235	Wdr86
MSTRG.19358	6764.49	-0.593487	-4.67173	2.98679e-06	3.40943e-05	7	ENSMUSG00000030659	Nucb2		MSTRG.15200	1499.51	0.585973	4.09561	4.21058e-05	0.000332775	5	ENSMUSG00000010721	Lmbr1
MSTRG.19534	268.217	-0.589112	-3.44937	0.000561894	0.00342187	7	ENSMUSG00000054381	Zfp747		MSTRG.15237	17094.2	0.586643	3.46352	0.000533164	0.00301935	5	ENSMUSG00000006641	Slc5a6
MSTRG.18656	2554.94	-0.584773	-3.09533	0.00196593	0.00991565	7	ENSMUSG00000019539	Rcn3		MSTRG.16546	10477.7	0.590439	5.67592	1.37945e-08	2.50187e-07	5	ENSMUSG00000053581	Zfand2a
MSTRG.18394	2985.55	-0.584404	-5.61534	1.96171e-08	3.58556e-07	7	ENSMUSG00000037463	Fbxo27		MSTRG.15065	6603.87	0.594314	3.87495	0.000106647	0.000756972	5	ENSMUSG00000040584	Abcb1a
MSTRG.18317	867.686	-0.581274	-3.88057	0.000104213	0.000782511	7	ENSMUSG00000061286	Exosc5		MSTRG.16661	957.445	0.60782	3.69369	0.000221022	0.00142116	5	ENSMUSG00000016510	Mtif3
MSTRG.18469	180.224	-0.576033	-3.17364	0.00150539	0.00790238	7	ENSMUSG00000036864	Proser3		MSTRG.15296	468.795	0.619017	4.24889	2.14833e-05	0.000184625	5	ENSMUSG00000037379	Spon2
MSTRG.19024	1766	-0.573842	-3.82804	0.000129169	0.000942578	7	ENSMUSG00000030630	Fah		MSTRG.16496	612.004	0.620238	3.87948	0.000104681	0.000743991	5	ENSMUSG00000029725	Ppp1r35
MSTRG.18506	3642.61	-0.566986	-4.16825	3.06946e-05	0.000268281	7	ENSMUSG00000036459	Wtip		MSTRG.15872	1914.59	0.625285	5.61467	1.96935e-08	3.43935e-07	5	ENSMUSG00000029298	Gbp9
MSTRG.18252	849.73	-0.566024	-2.85288	0.00433243	0.0194144	7	ENSMUSG00000053175	Bcl3		MSTRG.15927	2046.7	0.626533	3.51794	0.000434912	0.0025434	5	ENSMUSG00000008090	Fgfrl1
MSTRG.19670	4141.23	-0.560072	-3.83409	0.00012603	0.000923524	7	ENSMUSG00000030956	Fam53b		MSTRG.16631	3436.56	0.643081	4.88865	1.01527e-06	1.22439e-05	5	ENSMUSG00000043388	Tmem130
MSTRG.18015	6821.04	-0.556559	-6.60902	3.86881e-11	1.15267e-09	7	ENSMUSG00000035596	Mboat7		ENSMUSG00000067698	4.4341	0.646197	2.51732	0.0118253	0.0391936	5	ENSMUSG00000067698	Gm10220
ENSMUSG00000055305	151.664	-0.549767	-2.88517	0.00391203	0.0177974	7	ENSMUSG00000055305	Zfp93		MSTRG.16314	1380.29	0.656414	4.69848	2.62102e-06	2.87846e-05	5	ENSMUSG00000029416	Slc15a4
MSTRG.18578	178.792	-0.52858	-3.4493	0.000562034	0.00342187	7	ENSMUSG00000069727	Zfp975		MSTRG.16281	2933.11	0.659445	6.17212	6.73799e-10	1.56697e-08	5	ENSMUSG00000029401	Rilpl2
MSTRG.18229	718.507	-0.523363	-2.93465	0.00333924	0.0155383	7	ENSMUSG00000040714	Klc3		MSTRG.15627	1002.78	0.661024	3.84656	0.000119789	0.000838286	5	ENSMUSG00000072889	Nfxl1
MSTRG.18800	19246.7	-0.514985	-6.81579	9.37473e-12	3.06207e-10	7	ENSMUSG00000052040	Klf13		MSTRG.16356	1358.6	0.667091	3.95414	7.68113e-05	0.000565378	5	ENSMUSG00000029673	Auts2
MSTRG.18450	2206.85	-0.509425	-6.01746	1.77172e-09	3.94565e-08	7	ENSMUSG00000006095	Tbcb		MSTRG.16646	1054.23	0.668774	6.82614	8.72312e-12	2.72994e-10	5	ENSMUSG00000029624	Ptcd1
MSTRG.19256	713.453	-0.509321	-3.07227	0.00212441	0.0106118	7	ENSMUSG00000030882	Dnhd1		MSTRG.16623	2695.55	0.668811	5.48834	4.05735e-08	6.65725e-07	5	ENSMUSG00000066621	Tecpr1
MSTRG.18493	3279.84	-0.504392	-5.99198	2.073e-09	4.53643e-08	7	ENSMUSG00000058239	Usf2		MSTRG.15916	4061.9	0.671411	4.31358	1.60629e-05	0.000143127	5	ENSMUSG00000063406	Tmed5
MSTRG.19812	3314.35	-0.503358	-3.30981	0.000933595	0.00523751	7	ENSMUSG00000000154	Slc22a18		MSTRG.16548	8094.48	0.671565	4.63859	3.50786e-06	3.73775e-05	5	ENSMUSG00000018143	Mafk
MSTRG.19801	311.104	-0.752583	-3.58736	0.000334044	0.0022509	7	ENSMUSG00000101609	Kcnq1ot1		MSTRG.15934	120.272	0.676317	2.99219	0.00276986	0.0120377	5	ENSMUSG00000072763	5430403G16Rik
MSTRG.18024	301.376	0.502786	3.33168	0.00086325	0.00490687	7	ENSMUSG00000043432	Leng9		MSTRG.15349	19558.7	0.681994	5.95507	2.59965e-09	5.39864e-08	5	ENSMUSG00000029103	Lrpap1
MSTRG.18950	1599.16	0.503498	3.93077	8.46748e-05	0.000652181	7	ENSMUSG00000038886	Man2a2		MSTRG.15328	13142.7	0.683349	4.7577	1.9581e-06	2.21148e-05	5	ENSMUSG00000029110	Rnf4
MSTRG.18702	4180.55	0.506871	4.66029	3.15763e-06	3.58855e-05	7	ENSMUSG00000057342	Sphk2		MSTRG.15841	4571.61	0.684983	4.96207	6.97467e-07	8.74325e-06	5	ENSMUSG00000029314	Gpat3
MSTRG.18140	2791.39	0.508376	6.08166	1.18941e-09	2.71746e-08	7	ENSMUSG00000058230	Arhgap35		MSTRG.15322	132.155	0.688697	2.5945	0.00947284	0.0327678	5	ENSMUSG00000037224	Zfyve28
MSTRG.18016	6410.85	0.509284	3.62577	0.000288097	0.00191753	7	ENSMUSG00000035585	Tsen34		MSTRG.15914	4957.08	0.695613	4.6653	3.08165e-06	3.32718e-05	5	ENSMUSG00000029270	Fam69a
MSTRG.18552	303.169	0.511639	2.96491	0.00302767	0.0142748	7	ENSMUSG00000002068	Ccne1		MSTRG.15090	4527.83	0.695667	5.48534	4.12669e-08	6.75864e-07	5	ENSMUSG00000002944	Cd36
MSTRG.19103	810.538	0.52936	4.05146	5.08994e-05	0.000418733	7	ENSMUSG00000030774	Pak1		MSTRG.16101	955.716	0.70096	3.71396	0.000204037	0.00132576	5	ENSMUSG00000066894	Vsig10
MSTRG.18300	1733.92	0.534009	3.62645	0.000287341	0.00191322	7	ENSMUSG00000040857	Erf		MSTRG.15933	1713.64	0.71245	2.8212	0.00478447	0.0189233	5	ENSMUSG00000033467	Crlf2
MSTRG.18273	288.021	0.535652	3.9111	9.1878e-05	0.000701838	7	ENSMUSG00000064264	Zfp428		ENSMUSG00000091255	5.31057	0.726245	2.76471	0.00569737	0.0218018	5	ENSMUSG00000091255	Speer4e
MSTRG.19699	3756.08	0.539124	5.56263	2.65736e-08	4.76811e-07	7	ENSMUSG00000041769	Ppp2r2d		MSTRG.16695	316.113	0.726303	2.60879	0.00908625	0.0316754	5	ENSMUSG00000060063	Alox5ap
MSTRG.19822	193.632	0.540633	2.79276	0.00522608	0.0227262	7	ENSMUSG00000010751	Tnfrsf22		MSTRG.16584	166.933	0.740202	2.55192	0.010713	0.0361838	5	ENSMUSG00000050822	Slc29a4
MSTRG.19086	592.872	0.545067	3.57925	0.000344581	0.00224543	7	ENSMUSG00000035713	Usp35		MSTRG.15663	328.87	0.742187	3.96506	7.33765e-05	0.000543897	5	ENSMUSG00000029228	Lnx1
MSTRG.19676	4967.41	0.560876	3.97128	7.14863e-05	0.000561637	7	ENSMUSG00000030967	Zranb1		MSTRG.15354	412.054	0.743498	3.99236	6.54193e-05	0.000491221	5	ENSMUSG00000029097	Trmt44
MSTRG.19488	371.126	0.566984	2.93287	0.00335843	0.0155966	7	ENSMUSG00000030711	Sult1a1		MSTRG.15866	9131.61	0.753776	4.65732	3.20359e-06	3.45051e-05	5	ENSMUSG00000029309	Sparcl1
MSTRG.19745	1981.77	0.572768	6.12942	8.82013e-10	2.06052e-08	7	ENSMUSG00000038618	Rassf7		MSTRG.16224	3292.75	0.764347	3.67934	0.000233837	0.00149177	5	ENSMUSG00000049686	Orai1
MSTRG.19371	341.393	0.585776	3.21263	0.00131527	0.0070182	7	ENSMUSG00000042246	Tmc7		MSTRG.15481	110.815	0.768763	4.34978	1.36274e-05	0.000124081	5	ENSMUSG00000045790	Ccdc149
MSTRG.19262	3901.81	0.591405	4.1823	2.88572e-05	0.000254491	7	ENSMUSG00000030894	Tpp1		MSTRG.15063	336.243	0.769705	4.4297	9.43643e-06	9.06718e-05	5	ENSMUSG00000040570	Rundc3b
MSTRG.18256	4181.44	0.627235	7.73175	1.0608e-14	5.33058e-13	7	ENSMUSG00000040511	Pvr		MSTRG.16283	379.312	0.773782	3.69854	0.000216841	0.00139779	5	ENSMUSG00000029402	Snrnp35
MSTRG.19780	820.834	0.629026	4.10365	4.0669e-05	0.000343782	7	ENSMUSG00000031098	Syt8		MSTRG.15925	120.025	0.778026	2.63616	0.00838514	0.0296586	5	ENSMUSG00000033615	Cplx1
MSTRG.19156	129.832	0.646272	2.53941	0.0111038	0.041679	7	ENSMUSG00000051048	P4ha3		MSTRG.16410	683.958	0.790496	3.53359	0.000409956	0.00242119	5	ENSMUSG00000070473	Cldn3
MSTRG.18729	1995.22	0.649171	6.79334	1.09564e-11	3.57209e-10	7	ENSMUSG00000014418	Hps5		MSTRG.16019	188.533	0.796254	2.42565	0.0152809	0.0481761	5	ENSMUSG00000048163	Selplg
MSTRG.19263	793.039	0.651037	4.56439	5.0095e-06	5.39423e-05	7	ENSMUSG00000036862	Dchs1		MSTRG.16542	2028.11	0.801779	3.022	0.00251107	0.0111513	5	ENSMUSG00000044197	Gpr146
MSTRG.18970	181.627	0.65832	2.78743	0.00531273	0.0230236	7	ENSMUSG00000038763	Alpk3		MSTRG.16080	208.43	0.807348	3.97317	7.09214e-05	0.000527665	5	ENSMUSG00000029524	Sirt4
MSTRG.19698	315.624	0.661777	3.86165	0.000112625	0.000836768	7	ENSMUSG00000041775	Mapk1ip1		MSTRG.15756	92.3831	0.81313	2.83623	0.00456489	0.0181632	5	ENSMUSG00000034842	Art3
MSTRG.19700	6712.01	0.664635	6.24335	4.28284e-10	1.06696e-08	7	ENSMUSG00000078566	Bnip3		ENSMUSG00000059991	65.3229	0.813675	2.89975	0.00373458	0.0155003	5	ENSMUSG00000059991	Nptx2
MSTRG.18577	107.68	0.666519	2.81206	0.00492247	0.0216103	7	ENSMUSG00000074158	Zfp976		MSTRG.16666	6954.32	0.826088	3.3281	0.000874396	0.00457276	5	ENSMUSG00000042817	Flt3
MSTRG.18385	302.935	0.666899	3.31046	0.000931427	0.00522868	7	ENSMUSG00000030600	Lrfn1		MSTRG.15970	1337.08	0.848124	7.77731	7.40801e-15	3.50822e-13	5	ENSMUSG00000029507	Pus1
MSTRG.19703	1067.39	0.669812	3.82155	0.000132614	0.000963763	7	ENSMUSG00000060260	Pwwp2b		ENSMUSG00000097908	149.253	0.853861	3.96954	7.20105e-05	0.000534892	5	ENSMUSG00000097908	4933404O12Rik
MSTRG.18444	130.752	0.677923	3.27712	0.00104872	0.00578039	7	ENSMUSG00000074220	Zfp382		MSTRG.15935	116.546	0.866639	3.68643	0.000227422	0.00145656	5	ENSMUSG00000072762	4930522L14Rik
MSTRG.19012	100.779	0.678182	2.96309	0.00304565	0.0143494	7	ENSMUSG00000001741	Il16		MSTRG.16157	321.022	0.868703	2.47534	0.0133111	0.0431279	5	ENSMUSG00000029608	Rph3a
MSTRG.19824	551.021	0.680162	2.52085	0.0117071	0.0435725	7	ENSMUSG00000050276	Mrgprg		MSTRG.16402	22251	0.88304	6.05709	1.38602e-09	3.05557e-08	5	ENSMUSG00000040731	Eif4h
MSTRG.18307	1219.64	0.696366	4.20255	2.63924e-05	0.000235462	7	ENSMUSG00000003123	Lipe		ENSMUSG00000029335	3.41398	0.889903	2.74567	0.00603881	0.0228157	5	ENSMUSG00000029335	Bmp3
ENSMUSG00000030976	5.52636	0.700994	2.63457	0.00842433	0.0333906	7	ENSMUSG00000030976	Tex36		MSTRG.15654	864.351	0.894009	4.04522	5.22737e-05	0.000401688	5	ENSMUSG00000049907	Rasl11b
ENSMUSG00000008496	63.9015	0.702695	2.6092	0.00907546	0.0354536	7	ENSMUSG00000008496	Pou2f2		ENSMUSG00000049537	3.62286	0.914723	2.81911	0.00481566	0.0190172	5	ENSMUSG00000049537	Tecrl
MSTRG.19481	480.962	0.704321	2.8595	0.00424315	0.0190944	7	ENSMUSG00000030717	Nupr1		MSTRG.16015	926.188	0.919148	4.06811	4.73966e-05	0.000369693	5	ENSMUSG00000054675	Tmem119
MSTRG.18193	28978.3	0.706784	3.0835	0.0020458	0.0102657	7	ENSMUSG00000004540	Psg17		MSTRG.15104	907.775	0.920882	4.39484	1.10854e-05	0.000104158	5	ENSMUSG00000039899	Fgl2
MSTRG.19692	345.69	0.711763	2.99113	0.00277946	0.0133109	7	ENSMUSG00000010476	Ebf3		MSTRG.15855	11027.2	0.921672	6.87298	6.28757e-12	2.00631e-10	5	ENSMUSG00000034573	Ptpn13
MSTRG.18433	230.927	0.718143	3.71706	0.000201554	0.00140126	7	ENSMUSG00000062040	Zfp27		MSTRG.16049	969.706	0.929977	5.07052	3.96724e-07	5.26446e-06	5	ENSMUSG00000029561	Oasl2
MSTRG.18424	1379.9	0.728949	5.78006	7.46733e-09	1.46832e-07	7	ENSMUSG00000046410	Kcnk6		MSTRG.16228	950.865	0.932097	5.25621	1.47051e-07	2.14187e-06	5	ENSMUSG00000029449	Rhof
MSTRG.18179	15232.7	0.737322	3.19039	0.00142083	0.00751669	7	ENSMUSG00000003505	Psg18		MSTRG.15766	1618.64	0.946157	4.15921	3.19343e-05	0.000262348	5	ENSMUSG00000029381	Shroom3
MSTRG.18924	891.561	0.744109	3.3345	0.000854523	0.00486742	7	ENSMUSG00000039062	Anpep		MSTRG.16213	587.596	0.947629	8.34512	7.11407e-17	4.34638e-15	5	ENSMUSG00000029469	Ift81
MSTRG.18725	526.549	0.752264	3.34927	0.000810241	0.00465506	7	ENSMUSG00000040046	Tph1		MSTRG.15655	570.807	0.948917	7.7688	7.92323e-15	3.71293e-13	5	ENSMUSG00000062110	Scfd2
MSTRG.19237	212.469	0.760587	4.13332	3.57556e-05	0.000307188	7	ENSMUSG00000060441	Trim5		MSTRG.16406	6399.53	0.960999	4.17748	2.94757e-05	0.000244733	5	ENSMUSG00000029675	Eln
ENSMUSG00000066258	36.0809	0.765616	2.60199	0.00926844	0.0360557	7	ENSMUSG00000066258	Trim12a		ENSMUSG00000035811	3.63781	0.980027	2.914	0.00356829	0.0148813	5	ENSMUSG00000035811	Ugt2b35
MSTRG.19037	2023.65	0.767032	6.41726	1.38748e-10	3.78244e-09	7	ENSMUSG00000049791	Fzd4		MSTRG.15002	1206.54	0.98524	4.69799	2.6274e-06	2.88193e-05	5	ENSMUSG00000040274	Cdk6
MSTRG.19138	515.091	0.767425	3.57773	0.000346595	0.00225581	7	ENSMUSG00000030737	Slco2b1		MSTRG.16335	4605.96	0.992686	8.39436	4.68456e-17	2.98428e-15	5	ENSMUSG00000070493	Chchd2
ENSMUSG00000030757	36.2349	0.771315	2.80046	0.00510302	0.0222845	7	ENSMUSG00000030757	Zkscan2		MSTRG.15145	2786.56	1.00885	5.69728	1.21735e-08	2.23966e-07	5	ENSMUSG00000028998	Tomm7
ENSMUSG00000030823	67.5598	0.771905	2.83964	0.00451651	0.0200766	7	ENSMUSG00000030823	9130019O22Rik		ENSMUSG00000029273	9.67544	1.02234	2.45472	0.0140996	0.045087	5	ENSMUSG00000029273	Sult1d1
ENSMUSG00000068959	48.802	0.772206	2.84559	0.00443287	0.0197792	7	ENSMUSG00000068959	Zfp619		ENSMUSG00000070419	7.90991	1.02447	2.65462	0.00793983	0.0283751	5	ENSMUSG00000070419	Cyp3a57
ENSMUSG00000062732	6.56516	0.789203	2.92214	0.00347632	0.0160469	7	ENSMUSG00000062732	Lypd4		MSTRG.15273	680.626	1.04901	4.42551	9.62165e-06	9.21319e-05	5	ENSMUSG00000029134	Plb1
MSTRG.18464	2202.73	0.795182	4.87704	1.07689e-06	1.36572e-05	7	ENSMUSG00000006651	Aplp1		MSTRG.16445	262.637	1.06447	4.44493	8.79215e-06	8.49829e-05	5	ENSMUSG00000004952	Rasa4
MSTRG.19000	120.214	0.807121	2.79315	0.00521969	0.0227041	7	ENSMUSG00000030638	Sh3gl3		MSTRG.15823	37.9804	1.0709	2.98463	0.00283923	0.0122974	5	ENSMUSG00000097772	5430416N02Rik
MSTRG.18440	457.778	0.811938	7.44168	9.94151e-14	4.34031e-12	7	ENSMUSG00000058447	Gm26920		MSTRG.16155	395.062	1.07335	4.12694	3.67624e-05	0.000296434	5	ENSMUSG00000066861	Oas1g
MSTRG.18210	184.634	0.813633	3.94408	8.01066e-05	0.000621755	7	ENSMUSG00000030409	Dmpk		MSTRG.15489	735.106	1.08071	4.49941	6.81435e-06	6.78064e-05	5	ENSMUSG00000029189	Sel1l3
MSTRG.18834	127.794	0.816252	3.28704	0.00101248	0.00561223	7	ENSMUSG00000058145	Adamts17		ENSMUSG00000109771	4.92189	1.08866	2.74332	0.00608212	0.0229454	5	ENSMUSG00000109771	Gm35315
MSTRG.19108	1846.06	0.820585	6.65616	2.8108e-11	8.62207e-10	7	ENSMUSG00000030760	Acer3		MSTRG.16494	402.868	1.10328	5.28328	1.26893e-07	1.87263e-06	5	ENSMUSG00000045348	Nyap1
MSTRG.18914	491.434	0.830938	5.58743	2.30456e-08	4.16901e-07	7	ENSMUSG00000039187	Fanci		MSTRG.15820	188.906	1.10501	5.23316	1.6664e-07	2.40302e-06	5	ENSMUSG00000050640	Tmem150c
MSTRG.18919	124.037	0.837683	3.38484	0.000712204	0.00417337	7	ENSMUSG00000050382	Kif7		MSTRG.16355	1667.26	1.12355	4.89464	9.84861e-07	1.19202e-05	5	ENSMUSG00000015944	Gatsl2
ENSMUSG00000008193	32.9974	0.847037	2.85577	0.00429325	0.0192781	7	ENSMUSG00000008193	Spib		MSTRG.15091	373.154	1.12872	4.33487	1.45848e-05	0.000131329	5	ENSMUSG00000057614	Gnai1
MSTRG.19838	3227.95	0.848702	5.65997	1.51402e-08	2.81394e-07	7	ENSMUSG00000070348	Ccnd1		MSTRG.15875	1460.31	1.13397	5.09514	3.48479e-07	4.67977e-06	5	ENSMUSG00000070639	Lrrc8b
MSTRG.18484	63.2412	0.875299	3.03531	0.0024029	0.0117378	7	ENSMUSG00000061099	Gapdhs		ENSMUSG00000063935	2.43248	1.14005	2.88767	0.00388113	0.0159532	5	ENSMUSG00000063935	Zar1
ENSMUSG00000035429	20.0136	0.876623	2.56015	0.0104627	0.039789	7	ENSMUSG00000035429	Ptprh		MSTRG.15021	67.8452	1.14418	4.33053	1.48752e-05	0.000133336	5	ENSMUSG00000040429	Mterf1a
MSTRG.19271	192.401	0.887727	3.1329	0.00173089	0.00891631	7	ENSMUSG00000051041	Olfml1		MSTRG.16217	512.424	1.16782	5.40376	6.52589e-08	1.03016e-06	5	ENSMUSG00000029471	Camkk2
MSTRG.19744	84.8198	0.890862	3.81123	0.000138275	0.000999954	7	ENSMUSG00000025500	Lmntd2		MSTRG.16465	451.076	1.17195	3.67503	0.000237822	0.00151288	5	ENSMUSG00000037428	Vgf
ENSMUSG00000034990	52.982	0.894634	2.94636	0.00321537	0.0150551	7	ENSMUSG00000034990	Otoa		ENSMUSG00000029378	9.12001	1.17588	2.51859	0.0117825	0.0390736	5	ENSMUSG00000029378	Areg
ENSMUSG00000108569	16.213	0.895387	2.55847	0.0105134	0.03993	7	ENSMUSG00000108569	Gm4593		MSTRG.16483	13.2456	1.17655	2.60295	0.00924267	0.0321019	5	ENSMUSG00000106237	Gm8066
MSTRG.19184	581.513	0.896079	6.86019	6.87693e-12	2.31039e-10	7	ENSMUSG00000047767	Atg16l2		MSTRG.16034	13.684	1.19075	2.55759	0.0105401	0.035721	5	ENSMUSG00000066952	Myo1h
MSTRG.18376	701.005	0.896637	3.94995	7.81679e-05	0.00060844	7	ENSMUSG00000037469	Acp7		MSTRG.16487	464.97	1.19399	4.63534	3.56343e-06	3.7857e-05	5	ENSMUSG00000029718	Pcolce
ENSMUSG00000047026	7.32674	0.899684	3.19206	0.00141263	0.00748001	7	ENSMUSG00000047026	Acsm4		ENSMUSG00000029420	19.4691	1.21003	2.54043	0.0110716	0.0371356	5	ENSMUSG00000029420	Rimbp2
MSTRG.18701	159.228	0.915546	4.19205	2.7645e-05	0.000245149	7	ENSMUSG00000059824	Dbp		MSTRG.15733	2153.21	1.21093	6.97419	3.07636e-12	1.03127e-10	5	ENSMUSG00000029370	Rassf6
MSTRG.19164	52.7332	0.915552	3.13611	0.00171208	0.00883747	7	ENSMUSG00000030708	Dnajb13		MSTRG.15364	15.9577	1.22815	2.63521	0.00840853	0.0297238	5	ENSMUSG00000043430	Psapl1
MSTRG.19839	729.506	0.919633	7.54723	4.44624e-14	2.04226e-12	7	ENSMUSG00000048677	Tpcn2		ENSMUSG00000069355	10.8445	1.23244	3.13217	0.00173518	0.00819564	5	ENSMUSG00000069355	Gm5152
MSTRG.18967	75.4107	0.91978	3.35972	0.000780213	0.00451217	7	ENSMUSG00000109008	Gm44899		ENSMUSG00000073102	23.4357	1.24645	2.66079	0.00779579	0.027972	5	ENSMUSG00000073102	Drc1
MSTRG.19452	7245.15	0.926472	4.91777	8.75338e-07	1.13691e-05	7	ENSMUSG00000030762	Aqp8		MSTRG.15424	302.934	1.25084	6.84584	7.60295e-12	2.39613e-10	5	ENSMUSG00000039706	Ldb2
MSTRG.19823	570.221	0.950734	6.46365	1.02207e-10	2.87058e-09	7	ENSMUSG00000037613	Tnfrsf23		MSTRG.16388	136.655	1.26706	3.16903	0.00152949	0.00736997	5	ENSMUSG00000015950	Ncf1
ENSMUSG00000052974	5.05488	0.954145	4.00381	6.23293e-05	0.000499655	7	ENSMUSG00000052974	Cyp2f2		MSTRG.15406	252.673	1.26828	6.90305	5.0899e-12	1.6417e-10	5	ENSMUSG00000029084	Cd38
MSTRG.18364	452	0.955889	3.34311	0.000828446	0.00473805	7	ENSMUSG00000047730	Fcgbp		MSTRG.16150	84.9372	1.27371	2.9464	0.00321501	0.0136432	5	ENSMUSG00000032661	Oas3
MSTRG.19735	224.641	0.962655	3.76823	0.000164412	0.00116696	7	ENSMUSG00000025491	Ifitm1		MSTRG.15043	252.282	1.27447	5.37032	7.85979e-08	1.21817e-06	5	ENSMUSG00000015653	Steap2
MSTRG.18004	123.415	0.992601	4.01454	5.95625e-05	0.00048065	7	ENSMUSG00000069806	Cacng7		MSTRG.15062	1257.04	1.29011	8.33204	7.94617e-17	4.83824e-15	5	ENSMUSG00000054099	Slc25a40
ENSMUSG00000031070	48.6809	0.993254	3.32642	0.000879678	0.0049922	7	ENSMUSG00000031070	Mrgprf		MSTRG.16422	185.348	1.32364	4.68391	2.81453e-06	3.06465e-05	5	ENSMUSG00000040013	Fkbp6
MSTRG.19697	50.2547	1.01445	2.95211	0.0031561	0.0148209	7	ENSMUSG00000091002	Tcerg1l		MSTRG.16130	8.71583	1.34094	2.75885	0.00580059	0.0221126	5	ENSMUSG00000085345	Gm16064
ENSMUSG00000055826	7.69828	1.03346	3.44866	0.000563375	0.00342649	7	ENSMUSG00000055826	Tescl		MSTRG.15057	256.571	1.35741	3.18527	0.00144621	0.00703302	5	ENSMUSG00000012428	Steap4
MSTRG.18556	573.747	1.03863	7.15885	8.13565e-13	3.12629e-11	7	ENSMUSG00000030423	Pop4		ENSMUSG00000061578	98.9277	1.36669	5.88477	3.98606e-09	8.03541e-08	5	ENSMUSG00000061578	Ksr2
MSTRG.18465	180.736	1.04639	4.06963	4.70886e-05	0.000391434	7	ENSMUSG00000006649	Nphs1		MSTRG.15920	58.7291	1.3681	3.70253	0.00021346	0.00138047	5	ENSMUSG00000105867	Gm42517
ENSMUSG00000051910	395.34	1.05039	5.28338	1.26822e-07	1.96909e-06	7	ENSMUSG00000051910	Sox6		MSTRG.16610	1760.23	1.37246	13.3447	1.27185e-40	6.32427e-38	5	ENSMUSG00000083012	Fam220a
ENSMUSG00000030483	8.34696	1.06125	3.2519	0.00114637	0.00622719	7	ENSMUSG00000030483	Cyp2b10		MSTRG.15707	8.2645	1.37421	2.88749	0.00388331	0.0159585	5	ENSMUSG00000054537	Tmprss11e
MSTRG.18589	15.2016	1.06376	3.29491	0.000984543	0.005488	7	ENSMUSG00000030713	Klk7		MSTRG.15234	608.384	1.37489	6.54811	5.82683e-11	1.60718e-09	5	ENSMUSG00000029161	Cgref1
ENSMUSG00000096916	104.608	1.06966	3.82546	0.000130529	0.000950959	7	ENSMUSG00000096916	Zfp850		MSTRG.16529	1251.12	1.38041	6.62381	3.50064e-11	9.93104e-10	5	ENSMUSG00000025854	Fam20c
MSTRG.19784	219.555	1.07497	4.4016	1.07455e-05	0.000106297	7	ENSMUSG00000061723	Tnnt3		MSTRG.16257	104.183	1.38311	4.13172	3.60062e-05	0.000291123	5	ENSMUSG00000049241	Hcar1
ENSMUSG00000035279	78.3102	1.07597	3.93847	8.20045e-05	0.000633641	7	ENSMUSG00000035279	Ssc5d		MSTRG.15325	9.99753	1.41076	3.2065	0.0013436	0.00662034	5	ENSMUSG00000109572	Cfap99
MSTRG.18101	108.639	1.0808	3.12044	0.00180579	0.00923741	7	ENSMUSG00000033967	Rnf225		MSTRG.15120	10.646	1.41637	3.13058	0.00174462	0.00823153	5	ENSMUSG00000097207	6030443J06Rik
MSTRG.18164	122597	1.09169	3.3172	0.00090925	0.00513031	7	ENSMUSG00000066760	Psg16		ENSMUSG00000099762	9.21898	1.42719	4.13493	3.55064e-05	0.000287341	5	ENSMUSG00000099762	Gm21149
MSTRG.19813	741.135	1.11644	5.2288	1.7061e-07	2.56978e-06	7	ENSMUSG00000010760	Phlda2		MSTRG.16659	1621.47	1.43552	5.9688	2.39007e-09	5.00992e-08	5	ENSMUSG00000029641	Rasl11a
MSTRG.18265	978.448	1.15585	3.51098	0.000446464	0.00280539	7	ENSMUSG00000057101	Zfp180		ENSMUSG00000106547	3.85931	1.43797	3.55648	0.000375859	0.00224575	5	ENSMUSG00000106547	B230303O12Rik
ENSMUSG00000110125	57.3296	1.18188	3.4168	0.000633626	0.00378715	7	ENSMUSG00000110125	Gm45621		MSTRG.16305	30.7489	1.44296	3.11107	0.0018641	0.00870579	5	ENSMUSG00000072612	Gm10382
MSTRG.19765	459.3	1.21394	7.13225	9.87437e-13	3.74547e-11	7	ENSMUSG00000038489	Polr2l		MSTRG.15362	267.603	1.46257	8.06528	7.30694e-16	3.97573e-14	5	ENSMUSG00000029095	Ablim2
MSTRG.19384	1095.63	1.22906	7.63617	2.23772e-14	1.06962e-12	7	ENSMUSG00000008734	Gprc5b		ENSMUSG00000029154	8.24111	1.46329	3.23797	0.00120384	0.00603304	5	ENSMUSG00000029154	Cwh43
MSTRG.19466	430.785	1.23484	6.44419	1.16219e-10	3.22814e-09	7	ENSMUSG00000042978	Sbk1		MSTRG.15061	1070.97	1.47128	6.93228	4.14126e-12	1.35774e-10	5	ENSMUSG00000002297	Dbf4
MSTRG.19289	880.833	1.24393	7.68864	1.48712e-14	7.36792e-13	7	ENSMUSG00000034825	Nrip3		MSTRG.16153	76.5732	1.48406	4.0945	4.23084e-05	0.000333777	5	ENSMUSG00000001166	Oas1c
MSTRG.19065	875.365	1.24432	6.50292	7.87771e-11	2.25563e-09	7	ENSMUSG00000030643	Rab30		ENSMUSG00000029376	40.0607	1.531	3.27653	0.00105093	0.00535362	5	ENSMUSG00000029376	Mthfd2l
MSTRG.18674	55.8647	1.25386	3.98599	6.72005e-05	0.000531994	7	ENSMUSG00000003863	Ppfia3		ENSMUSG00000007457	6.92661	1.63165	3.35375	0.000797248	0.00423111	5	ENSMUSG00000007457	2310003L06Rik
MSTRG.19291	480.675	1.29102	5.37624	7.60593e-08	1.24216e-06	7	ENSMUSG00000007279	Scube2		MSTRG.16316	4.29882	1.67284	3.91844	8.91234e-05	0.000646172	5	ENSMUSG00000049971	Glt1d1
MSTRG.18285	54.9565	1.29196	3.99066	6.58899e-05	0.000523647	7	ENSMUSG00000003379	Cd79a		MSTRG.15414	3371.15	1.73289	4.36229	1.28709e-05	0.000118155	5	ENSMUSG00000029082	Bst1
ENSMUSG00000004961	36.6545	1.29343	3.74256	0.000182156	0.00128054	7	ENSMUSG00000004961	Syt5		ENSMUSG00000097180	6.18387	1.75591	3.4763	0.000508392	0.00290387	5	ENSMUSG00000097180	2700038G22Rik
MSTRG.18854	222.465	1.2993	6.47203	9.66967e-11	2.73762e-09	7	ENSMUSG00000074071	Fam169b		MSTRG.16674	234.409	1.76226	9.23288	2.63446e-20	2.4309e-18	5	ENSMUSG00000029650	Slc46a3
ENSMUSG00000060621	33.0494	1.34689	3.99059	6.59087e-05	0.000523647	7	ENSMUSG00000060621	Nkpd1		MSTRG.15392	88.5722	1.80981	6.22524	4.80818e-10	1.15377e-08	5	ENSMUSG00000005107	Slc2a9
MSTRG.18067	95.6449	1.42611	5.01374	5.3381e-07	7.22733e-06	7	ENSMUSG00000055150	Zfp78		MSTRG.16401	22.4037	1.81273	3.82674	0.000129853	0.00090023	5	ENSMUSG00000040751	Lat2
MSTRG.19397	217.477	1.4573	7.75995	8.49623e-15	4.31135e-13	7	ENSMUSG00000030922	Lyrm1		MSTRG.15605	129.824	1.82897	5.61616	1.9525e-08	3.41994e-07	5	ENSMUSG00000050010	Shisa3
MSTRG.18809	124.76	1.49115	6.96001	3.40254e-12	1.19075e-10	7	ENSMUSG00000030518	Fam189a1		ENSMUSG00000097561	31.0851	1.86094	4.30344	1.68164e-05	0.000148878	5	ENSMUSG00000097561	4632411P08Rik
MSTRG.19517	37.5985	1.49483	4.46509	8.00355e-06	8.15049e-05	7	ENSMUSG00000049350	Zg16		MSTRG.15998	143.791	1.86375	5.13659	2.79769e-07	3.83766e-06	5	ENSMUSG00000058153	Sez6l
MSTRG.19462	250.445	1.52321	7.26969	3.60302e-13	1.47791e-11	7	ENSMUSG00000046182	Gsg1l		MSTRG.15938	73.9654	1.87346	6.48561	8.83748e-11	2.37894e-09	5	ENSMUSG00000090015	Gm15446
MSTRG.18188	2349.87	1.72321	5.81316	6.1305e-09	1.22319e-07	7	ENSMUSG00000063305	Psg20		MSTRG.16478	95.6535	1.94922	5.68649	1.2968e-08	2.36879e-07	5	ENSMUSG00000079173	Zan
MSTRG.19626	26.2827	1.7327	5.23049	1.6906e-07	2.5508e-06	7	ENSMUSG00000047517	Dmbt1		MSTRG.16200	30.9362	2.08196	4.5077	6.55328e-06	6.54269e-05	5	ENSMUSG00000038569	Rad9b
MSTRG.18412	168.529	1.79566	7.78604	6.91408e-15	3.56581e-13	7	ENSMUSG00000030592	Ryr1		MSTRG.15156	304.2	2.14222	10.066	7.80888e-24	1.02784e-21	5	ENSMUSG00000038319	Kcnh2
MSTRG.19424	1173.8	1.80013	7.89299	2.95027e-15	1.60114e-13	7	ENSMUSG00000030873	Scnn1b		MSTRG.16459	47.2874	2.17622	6.21114	5.26028e-10	1.24886e-08	5	ENSMUSG00000004415	Col26a1
MSTRG.19114	328.872	1.88396	8.69085	3.59752e-18	2.78303e-16	7	ENSMUSG00000015957	Wnt11		MSTRG.15874	6.48998	2.1876	4.48687	7.22777e-06	7.14041e-05	5	ENSMUSG00000106438	Gm42749
MSTRG.18148	2567.04	1.91344	5.84474	5.07368e-09	1.0298e-07	7	ENSMUSG00000078795	Ceacam15		ENSMUSG00000107355	7.61783	2.19238	4.88641	1.0269e-06	1.23705e-05	5	ENSMUSG00000107355	AI839979
MSTRG.18878	2780.32	1.9135	11.027	2.83173e-28	6.24327e-26	7	ENSMUSG00000078670	Fam174b		MSTRG.15083	9.12132	2.19994	5.00747	5.51504e-07	7.02167e-06	5	ENSMUSG00000106445	Gm21190
MSTRG.18700	84.042	1.92586	8.36448	6.03823e-17	4.06497e-15	7	ENSMUSG00000003273	Car11		ENSMUSG00000106820	12.6637	2.307	4.57533	4.75477e-06	4.88605e-05	5	ENSMUSG00000106820	D5Ertd605e
ENSMUSG00000058743	24.4331	2.08249	5.98384	2.17932e-09	4.7514e-08	7	ENSMUSG00000058743	Kcnj14		ENSMUSG00000001739	36.77	2.31114	5.53635	3.08843e-08	5.20093e-07	5	ENSMUSG00000001739	Cldn15
MSTRG.19461	181.121	2.10228	7.28065	3.32215e-13	1.36907e-11	7	ENSMUSG00000030745	Il21r		MSTRG.16690	12.836	2.34143	4.61086	4.01001e-06	4.1905e-05	5	ENSMUSG00000107388	Gm42788
MSTRG.18720	395.314	2.21905	9.09531	9.43154e-20	8.61935e-18	7	ENSMUSG00000058975	Kcnc1		ENSMUSG00000029468	40.5801	2.44654	5.6781	1.362e-08	2.47274e-07	5	ENSMUSG00000029468	P2rx7
MSTRG.18880	1599.29	2.5466	10.5066	8.05843e-26	1.40727e-23	7	ENSMUSG00000025789	St8sia2		MSTRG.16444	61.5429	2.46754	5.8821	4.05085e-09	8.15684e-08	5	ENSMUSG00000006143	Upk3bl
MSTRG.18983	84.1966	2.63448	7.85182	4.10044e-15	2.185e-13	7	ENSMUSG00000038663	Fsd2		MSTRG.16148	585.583	2.6981	11.8309	2.7011e-32	7.92662e-30	5	ENSMUSG00000029602	Rasal1
MSTRG.19278	499.41	2.70575	17.3515	1.92289e-67	3.3916e-64	7	ENSMUSG00000059031	Olfr482		MSTRG.15475	1662.48	3.16124	7.74507	9.55255e-15	4.43006e-13	5	ENSMUSG00000072941	Sod3
MSTRG.18189	3016.7	2.70887	12.2415	1.86502e-34	7.15113e-32	7	ENSMUSG00000044903	Psg22		ENSMUSG00000038199	15.2859	3.3973	6.65002	2.93062e-11	8.43425e-10	5	ENSMUSG00000038199	4931409K22Rik
MSTRG.18114	134.649	2.71291	8.21365	2.14568e-16	1.36627e-14	7	ENSMUSG00000074365	Crxos		ENSMUSG00000061259	17.5396	3.62636	6.97769	3.00074e-12	1.00781e-10	5	ENSMUSG00000061259	Tmprss11d
ENSMUSG00000045780	19.5613	2.76088	7.2638	3.76368e-13	1.53666e-11	7	ENSMUSG00000045780	Olfr624		MSTRG.16333	52.7813	3.8243	9.05855	1.32195e-19	1.08551e-17	5	ENSMUSG00000025537	Phkg1
MSTRG.18166	7238.32	3.08323	10.8622	1.74561e-27	3.58012e-25	7	ENSMUSG00000053228	Ceacam3		MSTRG.15169	64.3526	4.36152	7.98075	1.4545e-15	7.61316e-14	5	ENSMUSG00000038204	Asb10
MSTRG.21009	186.011	-2.1715	-7.36821	1.72936e-13	7.33233e-12	8	ENSMUSG00000039079	Trhr2		MSTRG.15044	4272.35	4.78304	11.5397	8.31768e-31	2.12707e-28	5	ENSMUSG00000097554	Gm26825
MSTRG.20018	416.22	-2.04022	-11.9943	3.80738e-33	1.22099e-30	8	ENSMUSG00000037406	Htra4		MSTRG.17481	169.945	-2.76688	-9.73045	2.23612e-22	2.63347e-20	6	ENSMUSG00000030098	Grip2
ENSMUSG00000071047	54.4468	-1.98176	-6.88312	5.85557e-12	1.98999e-10	8	ENSMUSG00000071047	Ces1a		MSTRG.17141	756.77	-2.46408	-9.34453	9.22966e-21	8.97935e-19	6	ENSMUSG00000003477	Inmt
ENSMUSG00000050097	74.254	-1.54418	-4.91175	9.02658e-07	1.16723e-05	8	ENSMUSG00000050097	Ces2b		MSTRG.17671	212.759	-2.41147	-6.82557	8.75787e-12	2.73574e-10	6	ENSMUSG00000030110	Ret
ENSMUSG00000002190	50.2013	-1.46584	-4.65735	3.20309e-06	3.62852e-05	8	ENSMUSG00000002190	Clgn		MSTRG.17359	2974.53	-2.20805	-13.8953	6.76039e-44	5.04241e-41	6	ENSMUSG00000029999	Tgfa
MSTRG.21063	12879	-1.34972	-15.0009	7.24502e-51	5.80853e-48	8	ENSMUSG00000062380	Tubb3		MSTRG.17770	1058.54	-2.11984	-10.3865	2.85601e-25	4.40736e-23	6	ENSMUSG00000030329	Pianp
MSTRG.20626	34772.8	-1.34148	-11.2837	1.57913e-29	3.76389e-27	8	ENSMUSG00000031785	Adgrg1		ENSMUSG00000041460	19.9077	-2.05721	-4.31031	1.63024e-05	0.000144757	6	ENSMUSG00000041460	Cacna2d4
MSTRG.21061	36.834	-1.29422	-3.92406	8.70677e-05	0.000668476	8	ENSMUSG00000074037	Mc1r		MSTRG.17843	184.561	-1.98752	-9.04108	1.55125e-19	1.26799e-17	6	ENSMUSG00000032899	Styk1
MSTRG.20427	533.34	-1.28012	-5.61014	2.02164e-08	3.67985e-07	8	ENSMUSG00000051839	Gypa		MSTRG.17899	738.126	-1.93893	-4.21682	2.47769e-05	0.000209609	6	ENSMUSG00000030218	Mgp
MSTRG.20019	33.9706	-1.26476	-3.65091	0.000261318	0.00176459	8	ENSMUSG00000086289	Gm16933		MSTRG.16885	5.48744	-1.78939	-4.24309	2.20461e-05	0.000188826	6	ENSMUSG00000086855	Gm13844
MSTRG.19953	46.466	-1.18713	-3.91247	9.1358e-05	0.000698471	8	ENSMUSG00000110058	Gm45519		MSTRG.17592	912.985	-1.72879	-7.38712	1.50044e-13	6.09046e-12	6	ENSMUSG00000043088	Il17re
MSTRG.20493	22.2896	-1.15237	-3.50904	0.000449728	0.00282188	8	ENSMUSG00000053693	Mast1		ENSMUSG00000055003	39.7332	-1.70794	-4.85096	1.22866e-06	1.4585e-05	6	ENSMUSG00000055003	Lrtm2
MSTRG.20101	88.3728	-1.14665	-4.51197	6.42272e-06	6.71114e-05	8	ENSMUSG00000097357	Gm16793		ENSMUSG00000030345	17.5955	-1.67977	-3.61681	0.000298251	0.0018385	6	ENSMUSG00000030345	Dyrk4
ENSMUSG00000061825	64.4741	-1.14273	-4.22336	2.40687e-05	0.000216514	8	ENSMUSG00000061825	Ces2c		MSTRG.16969	24.4907	-1.62368	-4.22918	2.34546e-05	0.000199364	6	ENSMUSG00000036938	Try5
MSTRG.21125	25.2569	-1.12853	-3.56047	0.000370186	0.0023854	8	ENSMUSG00000110456	Gm45865		MSTRG.17047	247.34	-1.54684	-9.30133	1.38697e-20	1.32064e-18	6	ENSMUSG00000053297	AI854703
MSTRG.20297	1131.62	-1.11339	-6.39158	1.64181e-10	4.38099e-09	8	ENSMUSG00000007888	Crlf1		MSTRG.16865	82.9622	-1.47824	-4.27025	1.95258e-05	0.000169593	6	ENSMUSG00000029788	Cpa5
MSTRG.20875	34340.7	-1.11292	-7.48195	7.32282e-14	3.26161e-12	8	ENSMUSG00000031844	Hsd17b2		MSTRG.16930	81.7953	-1.46506	-4.39631	1.10104e-05	0.000103572	6	ENSMUSG00000038641	Akr1d1
ENSMUSG00000031448	16.6497	-1.03175	-2.99722	0.00272457	0.0130836	8	ENSMUSG00000031448	Adprhl1		ENSMUSG00000039215	14.7338	-1.40914	-3.58578	0.000336073	0.00204072	6	ENSMUSG00000039215	Svs1
MSTRG.20596	6.60371	-0.995892	-4.30926	1.63801e-05	0.000154664	8	ENSMUSG00000031757	Mt4		MSTRG.17833	65.4428	-1.39838	-4.44918	8.62005e-06	8.35679e-05	6	ENSMUSG00000047720	4922502D21Rik
MSTRG.19995	6892.68	-0.983125	-7.67322	1.67729e-14	8.21779e-13	8	ENSMUSG00000031538	Plat		ENSMUSG00000092164	11.6942	-1.38987	-2.91028	0.00361105	0.0150364	6	ENSMUSG00000092164	Rergl
MSTRG.20637	2690.13	-0.943239	-9.97938	1.87639e-23	2.60596e-21	8	ENSMUSG00000031792	Usb1		ENSMUSG00000107619	3.24029	-1.34431	-3.3613	0.000775772	0.00413183	6	ENSMUSG00000107619	Gm44447
MSTRG.20546	11393.2	-0.940954	-8.8217	1.12735e-18	9.33532e-17	8	ENSMUSG00000031659	Adcy7		MSTRG.17856	111.371	-1.32098	-4.3672	1.25847e-05	0.000115787	6	ENSMUSG00000030200	Bcl2l14
MSTRG.20345	2794.73	-0.911977	-8.62707	6.29432e-18	4.66467e-16	8	ENSMUSG00000031805	Jak3		ENSMUSG00000054641	56.7093	-1.26521	-3.60285	0.000314747	0.00192625	6	ENSMUSG00000054641	Mmrn1
MSTRG.20490	1435.73	-0.900546	-6.94887	3.68233e-12	1.28105e-10	8	ENSMUSG00000003824	Syce2		ENSMUSG00000030155	16.429	-1.22746	-2.57653	0.00997962	0.0342429	6	ENSMUSG00000030155	Clec2e
MSTRG.20582	119.175	-0.897822	-3.17779	0.001484	0.00780407	8	ENSMUSG00000099812	Gm28515		MSTRG.17759	178.643	-1.21871	-5.78712	7.16051e-09	1.36653e-07	6	ENSMUSG00000030125	Lrrc23
MSTRG.20379	168.824	-0.896235	-4.49897	6.8283e-06	7.07624e-05	8	ENSMUSG00000050147	F2rl3		MSTRG.17748	124.145	-1.21507	-3.15007	0.00163233	0.00778585	6	ENSMUSG00000079343	C1s2
MSTRG.20132	261.916	-0.869986	-4.51031	6.4733e-06	6.75598e-05	8	ENSMUSG00000031651	Triml1		MSTRG.17042	847.665	-1.20036	-5.58025	2.40167e-08	4.12594e-07	6	ENSMUSG00000039347	Atp6v0e2
ENSMUSG00000037492	129.701	-0.86636	-3.27505	0.00105643	0.00581928	8	ENSMUSG00000037492	Zmat4		MSTRG.17119	612.626	-1.1961	-4.05549	5.00291e-05	0.000386688	6	ENSMUSG00000053007	Creb5
MSTRG.20308	237.08	-0.842781	-4.74052	2.13172e-06	2.52344e-05	8	ENSMUSG00000031842	Pde4c		MSTRG.17719	2260.67	-1.19311	-4.29613	1.73802e-05	0.000153187	6	ENSMUSG00000030108	Slc6a13
MSTRG.20041	224.937	-0.838284	-4.63615	3.54956e-06	3.95566e-05	8	ENSMUSG00000091514	Gm17484		MSTRG.17307	909.217	-1.18541	-4.86431	1.14856e-06	1.36704e-05	6	ENSMUSG00000005667	Mthfd2
MSTRG.20492	826.52	-0.832704	-6.59812	4.16405e-11	1.23646e-09	8	ENSMUSG00000003812	Dnase2a		MSTRG.17061	170427	-1.18199	-4.51607	6.29975e-06	6.32483e-05	6	ENSMUSG00000029813	1600015I10Rik
MSTRG.20272	50.9894	-0.826223	-2.72141	0.00650045	0.0272016	8	ENSMUSG00000048967	Yjefn3		ENSMUSG00000030228	34.6531	-1.17626	-2.5279	0.0114745	0.038272	6	ENSMUSG00000030228	Pik3c2g
MSTRG.20103	2744.9	-0.810934	-6.36773	1.91851e-10	5.0581e-09	8	ENSMUSG00000055976	Cldn23		MSTRG.17646	231.811	-1.1636	-4.6263	3.72261e-06	3.92684e-05	6	ENSMUSG00000042213	Zfand4
MSTRG.20751	17012.2	-0.788751	-5.86298	4.54643e-09	9.33358e-08	8	ENSMUSG00000061048	Cdh3		MSTRG.17450	137.828	-1.16164	-6.13156	8.70209e-10	1.98188e-08	6	ENSMUSG00000049694	BC048671
MSTRG.20896	978.523	-0.782458	-6.45275	1.0984e-10	3.06059e-09	8	ENSMUSG00000034112	Atp2c2		MSTRG.17288	943.077	-1.13935	-7.85564	3.97724e-15	1.95059e-13	6	ENSMUSG00000068335	Dok1
MSTRG.20710	193.798	-0.772917	-2.56267	0.010387	0.0395779	8	ENSMUSG00000031891	Hsd11b2		ENSMUSG00000108236	9.8513	-1.13003	-2.4523	0.0141945	0.0453175	6	ENSMUSG00000108236	0610033M10Rik
MSTRG.20198	1043.58	-0.768827	-4.54916	5.38594e-06	5.71928e-05	8	ENSMUSG00000031609	Sap30		ENSMUSG00000029797	124.447	-1.12542	-3.83116	0.000127541	0.000885955	6	ENSMUSG00000029797	Sspo
MSTRG.20561	5896.59	-0.756784	-6.69111	2.21488e-11	6.91434e-10	8	ENSMUSG00000031667	Aktip		MSTRG.17215	603.93	-1.10056	-4.66733	3.0514e-06	3.30049e-05	6	ENSMUSG00000054474	Thnsl2
ENSMUSG00000039720	37.2582	-0.743957	-2.47937	0.0131614	0.0480425	8	ENSMUSG00000039720	Got1l1		MSTRG.17505	5411.8	-1.09174	-7.32905	2.31791e-13	9.15959e-12	6	ENSMUSG00000030029	Lrig1
MSTRG.20961	4666.11	-0.741457	-4.03866	5.3757e-05	0.000438966	8	ENSMUSG00000031819	Emc8		MSTRG.16731	11975.8	-1.07035	-7.12621	1.03167e-12	3.70841e-11	6	ENSMUSG00000004631	Sgce
MSTRG.20674	1064.21	-0.723355	-4.49767	6.87007e-06	7.11534e-05	8	ENSMUSG00000054400	Cklf		MSTRG.17654	1611.38	-1.00446	-3.29335	0.000990015	0.00509114	6	ENSMUSG00000042129	Rassf4
MSTRG.20589	9442.82	-0.696462	-4.43377	9.25975e-06	9.29559e-05	8	ENSMUSG00000055368	Slc6a2		ENSMUSG00000037984	63.9495	-0.985783	-3.02024	0.00252571	0.0111967	6	ENSMUSG00000037984	Neurod6
MSTRG.20435	1112.29	-0.694683	-5.35198	8.69961e-08	1.40388e-06	8	ENSMUSG00000031711	Zfp330		MSTRG.17274	416.53	-0.980522	-6.77093	1.27956e-11	3.88885e-10	6	ENSMUSG00000072476	Gm9008
MSTRG.21026	1904.69	-0.68289	-8.11457	4.8752e-16	2.98572e-14	8	ENSMUSG00000015013	Trappc2l		MSTRG.16983	782.681	-0.967207	-5.96858	2.39327e-09	5.01076e-08	6	ENSMUSG00000029851	Tcaf2
MSTRG.21124	48.3366	-0.659918	-2.78212	0.0054005	0.0233466	8	ENSMUSG00000097203	4732419C18Rik		MSTRG.17943	116.855	-0.948109	-3.52458	0.000424159	0.00249356	6	ENSMUSG00000067338	Tuba3b
MSTRG.20919	1516.15	-0.658279	-4.71362	2.4335e-06	2.83501e-05	8	ENSMUSG00000033998	Kcnk1		MSTRG.17651	240.529	-0.947275	-5.15932	2.47845e-07	3.43928e-06	6	ENSMUSG00000107906	Gm5580
MSTRG.20088	1458.11	-0.649118	-6.08631	1.15542e-09	2.64666e-08	8	ENSMUSG00000063412	Gm10131		MSTRG.17912	6950.12	-0.91387	-6.19075	5.98781e-10	1.41037e-08	6	ENSMUSG00000030231	Plekha5
MSTRG.20453	252.355	-0.646499	-3.31052	0.000931213	0.00522868	8	ENSMUSG00000005470	Asf1b		MSTRG.17174	1327.52	-0.907438	-6.99531	2.64678e-12	8.93963e-11	6	ENSMUSG00000039578	Ccser1
MSTRG.19981	84.445	-0.635128	-2.61547	0.00891044	0.0349483	8	ENSMUSG00000031478	Nek3		MSTRG.17874	64.0784	-0.899419	-3.50324	0.000459641	0.00267405	6	ENSMUSG00000030205	Gprc5d
MSTRG.20295	2148.66	-0.629673	-4.07137	4.67369e-05	0.000389209	8	ENSMUSG00000035964	Tmem59l		MSTRG.17797	1102.97	-0.874497	-4.29165	1.7735e-05	0.000155931	6	ENSMUSG00000038028	Tigar
MSTRG.20676	54402.8	-0.628374	-5.8379	5.28623e-09	1.06802e-07	8	ENSMUSG00000096188	Cmtm4		MSTRG.17923	1436.26	-0.872687	-6.71927	1.82642e-11	5.4041e-10	6	ENSMUSG00000030243	Recql
MSTRG.20998	80179.7	-0.624745	-5.41318	6.19158e-08	1.02832e-06	8	ENSMUSG00000040010	Slc7a5		MSTRG.17691	180.611	-0.830181	-2.44602	0.0144445	0.0459927	6	ENSMUSG00000041372	B4galnt3
MSTRG.20658	8917.38	-0.620381	-7.27596	3.43958e-13	1.41416e-11	8	ENSMUSG00000031672	Got2		MSTRG.17746	561.96	-0.821146	-3.35254	0.000800743	0.00424491	6	ENSMUSG00000038521	C1s1
MSTRG.20107	347.732	-0.616485	-4.44543	8.77155e-06	8.85528e-05	8	ENSMUSG00000039620	6430573F11Rik		MSTRG.17059	475.374	-0.810568	-2.59828	0.00936921	0.0324721	6	ENSMUSG00000108084	Gm7932
MSTRG.21044	532.615	-0.597409	-4.2402	2.23321e-05	0.000202751	8	ENSMUSG00000099881	2810013P06Rik		MSTRG.17132	541.312	-0.786041	-3.08409	0.00204175	0.0093885	6	ENSMUSG00000019124	Scrn1
MSTRG.20099	1141.56	-0.590948	-4.71483	2.41918e-06	2.82205e-05	8	ENSMUSG00000046794	Ppp1r3b		MSTRG.17083	149.023	-0.778839	-2.61927	0.00881192	0.0308935	6	ENSMUSG00000029832	Nfe2l3
MSTRG.20704	136.66	-0.587281	-2.673	0.00751754	0.0304815	8	ENSMUSG00000041679	Lrrc29		MSTRG.17956	1097.88	-0.765916	-4.34254	1.40847e-05	0.000127698	6	ENSMUSG00000040234	Tm7sf3
MSTRG.20539	564.889	-0.579703	-3.65894	0.000253257	0.00171674	8	ENSMUSG00000045333	Zfp423		MSTRG.17907	1386.46	-0.756992	-3.20738	0.00133949	0.00660738	6	ENSMUSG00000015766	Eps8
MSTRG.20486	110990	-0.577395	-4.64381	3.42035e-06	3.845e-05	8	ENSMUSG00000003814	Calr		MSTRG.17044	32882.9	-0.747261	-3.40644	0.000658155	0.00359854	6	ENSMUSG00000009281	Rarres2
MSTRG.20794	295.296	-0.568383	-3.87797	0.000105333	0.000789911	8	ENSMUSG00000031730	Dhodh		MSTRG.17164	230.89	-0.747215	-3.1547	0.00160662	0.007694	6	ENSMUSG00000037709	Fam13a
MSTRG.20899	4175.07	-0.567133	-3.38927	0.000700795	0.00412296	8	ENSMUSG00000031827	Cotl1		MSTRG.16974	2734.95	-0.743394	-7.53248	4.97838e-14	2.16306e-12	6	ENSMUSG00000029864	Gstk1
MSTRG.20169	1163.57	-0.56522	-2.68499	0.00725323	0.0296415	8	ENSMUSG00000038143	Stox2		MSTRG.17253	3439.21	-0.740274	-3.39713	0.000680962	0.00370438	6	ENSMUSG00000056737	Capg
MSTRG.20728	3125.9	-0.563306	-5.98767	2.1287e-09	4.64791e-08	8	ENSMUSG00000036672	Cenpt		MSTRG.17838	16234.3	-0.738548	-3.94685	7.91848e-05	0.000579749	6	ENSMUSG00000030162	Olr1
MSTRG.20200	2114.97	-0.557844	-5.25761	1.4594e-07	2.23058e-06	8	ENSMUSG00000054717	Hmgb2		MSTRG.17566	10358.3	-0.694331	-3.92012	8.85049e-05	0.000642468	6	ENSMUSG00000030104	Edem1
MSTRG.20865	5098.07	-0.55398	-5.71691	1.08479e-08	2.07073e-07	8	ENSMUSG00000047388	Atmin		MSTRG.17768	5711.78	-0.643832	-6.35398	2.09809e-10	5.34252e-09	6	ENSMUSG00000030127	Cops7a
MSTRG.20697	176.101	-0.551665	-2.99905	0.00270827	0.0130159	8	ENSMUSG00000014837	4931428F04Rik		MSTRG.16848	4530.56	-0.635531	-3.96272	7.40996e-05	0.000548803	6	ENSMUSG00000001763	Tspan33
MSTRG.20510	811.834	-0.531152	-3.36898	0.000754467	0.00438461	8	ENSMUSG00000074194	Zfp791		MSTRG.16812	114.609	-0.621205	-2.85128	0.00435437	0.0174731	6	ENSMUSG00000029671	Wnt16
MSTRG.20580	8334.57	-0.528708	-4.804	1.5553e-06	1.89843e-05	8	ENSMUSG00000031734	Irx3		MSTRG.17552	246.663	-0.613186	-2.84545	0.00443489	0.0177326	6	ENSMUSG00000034639	Setmar
MSTRG.20707	296.563	-0.52854	-2.69301	0.00708108	0.0290585	8	ENSMUSG00000014786	Slc9a5		MSTRG.17911	1218.31	-0.603895	-3.86391	0.000111585	0.000787959	6	ENSMUSG00000008540	Mgst1
MSTRG.20904	3457.69	-0.527242	-7.58773	3.2557e-14	1.51515e-12	8	ENSMUSG00000043068	Fam89a		MSTRG.17483	2085.29	-0.603413	-5.49266	3.95921e-08	6.52013e-07	6	ENSMUSG00000034083	Ccdc174
MSTRG.20554	2438.9	-0.523219	-4.28724	1.80907e-05	0.000168738	8	ENSMUSG00000031665	Sall1		MSTRG.16959	12892.5	-0.599778	-4.65815	3.19059e-06	3.43857e-05	6	ENSMUSG00000038456	Dennd2a
MSTRG.20416	1205.07	-0.52035	-3.43326	0.000596369	0.00359596	8	ENSMUSG00000037022	Mmaa		MSTRG.17924	6375.81	-0.594788	-5.11452	3.14535e-07	4.26876e-06	6	ENSMUSG00000030245	Golt1b
MSTRG.20918	425	-0.518204	-2.69645	0.00700837	0.0288278	8	ENSMUSG00000031853	Map3k21		MSTRG.17639	9967.55	-0.592698	-3.26422	0.00109766	0.00556002	6	ENSMUSG00000030123	Plxnd1
MSTRG.20758	386.139	-0.517356	-3.80707	0.000140623	0.00101527	8	ENSMUSG00000031907	Zfp90		MSTRG.16752	1165.94	-0.590636	-4.44187	8.91802e-06	8.6153e-05	6	ENSMUSG00000029638	Glcci1
MSTRG.20817	3692.17	-0.51714	-5.21466	1.84152e-07	2.74794e-06	8	ENSMUSG00000015023	Ddx19a		MSTRG.17708	14969.1	-0.587078	-5.70459	1.16626e-08	2.15229e-07	6	ENSMUSG00000051586	Mical3
MSTRG.20047	465.857	-0.514359	-3.60533	0.000311761	0.0020541	8	ENSMUSG00000037251	Pomk		MSTRG.17412	10618.2	-0.56521	-6.02785	1.66157e-09	3.60531e-08	6	ENSMUSG00000030058	Copg1
MSTRG.20491	1385.23	-0.513622	-4.34791	1.37441e-05	0.00013175	8	ENSMUSG00000003809	Gcdh		MSTRG.16945	285.901	-0.544553	-2.68505	0.00725198	0.0263536	6	ENSMUSG00000071537	Klrg2
MSTRG.20067	4973.16	-0.507412	-5.89586	3.72732e-09	7.75266e-08	8	ENSMUSG00000031490	Eif4ebp1		MSTRG.17269	9390.91	-0.540993	-4.35041	1.35881e-05	0.000123849	6	ENSMUSG00000079523	Tmsb10
MSTRG.20627	2940.99	-0.504188	-3.90127	9.56913e-05	0.000727502	8	ENSMUSG00000060470	Adgrg3		MSTRG.17422	23602	-0.538266	-3.45222	0.000555991	0.00312098	6	ENSMUSG00000030062	Rpn1
MSTRG.20063	7217.9	0.499851	5.34111	9.23804e-08	1.48398e-06	8	ENSMUSG00000031488	Rab11fip1		MSTRG.17456	536.758	-0.537713	-3.63934	0.000273338	0.0017037	6	ENSMUSG00000030087	Klf15
MSTRG.20473	354.875	0.5027	3.83274	0.000126721	0.000927432	8	ENSMUSG00000004996	Mri1		MSTRG.17465	1029.66	-0.536515	-3.44627	0.000568391	0.00317664	6	ENSMUSG00000030091	Nup210
MSTRG.20915	6071.74	0.502836	4.89183	9.99022e-07	1.27779e-05	8	ENSMUSG00000001995	Sipa1l2		MSTRG.16830	14262	-0.535573	-5.58877	2.28688e-08	3.94767e-07	6	ENSMUSG00000001424	Snd1
MSTRG.19914	1203.41	0.518616	6.8581	6.97841e-12	2.33558e-10	8	ENSMUSG00000000759	Tubgcp3		MSTRG.17593	1389.44	-0.52054	-2.87224	0.00407579	0.016627	6	ENSMUSG00000030281	Il17rc
MSTRG.20348	290.012	0.519964	3.31391	0.000920019	0.00517782	8	ENSMUSG00000056019	Zfp709		MSTRG.17700	1786.57	-0.511027	-3.31201	0.000926272	0.00480614	6	ENSMUSG00000071226	Cecr2
MSTRG.21067	163.201	0.523351	2.58245	0.00981009	0.0377795	8	ENSMUSG00000031970	Dbndd1		MSTRG.17565	9164.36	-0.50944	-4.48186	7.3997e-06	7.29818e-05	6	ENSMUSG00000030105	Arl8b
MSTRG.20341	5529.88	0.530714	3.46602	0.00052822	0.00324625	8	ENSMUSG00000034807	Colgalt1		MSTRG.17329	2762.51	-0.508517	-3.01736	0.00254988	0.0112705	6	ENSMUSG00000034744	Nagk
MSTRG.20600	482.066	0.543245	3.51486	0.00043999	0.00277261	8	ENSMUSG00000031755	Bbs2		MSTRG.17067	3169.29	0.504287	3.49591	0.000472453	0.00273171	6	ENSMUSG00000029814	Igf2bp3
MSTRG.20409	284.333	0.555365	2.9552	0.00312464	0.0146782	8	ENSMUSG00000031616	Ednra		MSTRG.17865	3031.98	0.510698	5.50343	3.72474e-08	6.17949e-07	6	ENSMUSG00000032652	Crebl2
MSTRG.19998	1308.35	0.569507	4.08579	4.39265e-05	0.000368064	8	ENSMUSG00000031539	Ap3m2		MSTRG.17028	1300.73	0.522127	4.19986	2.67081e-05	0.00022404	6	ENSMUSG00000052763	Zfp212
MSTRG.21128	252.291	0.571673	4.55784	5.16826e-06	5.53814e-05	8	ENSMUSG00000031971	Ccsap		MSTRG.17330	2089.71	0.526668	3.75434	0.0001738	0.00115658	6	ENSMUSG00000045896	Paip2b
ENSMUSG00000008206	461.5	0.583241	4.11939	3.79885e-05	0.000324318	8	ENSMUSG00000008206	Cers4		MSTRG.17490	2802.71	0.526725	4.76287	1.90859e-06	2.16512e-05	6	ENSMUSG00000014550	Rbsn
MSTRG.20764	2322.27	0.585363	4.34313	1.40469e-05	0.000134509	8	ENSMUSG00000041308	Sntb2		MSTRG.17209	4590.78	0.530421	5.74552	9.16365e-09	1.70696e-07	6	ENSMUSG00000053604	Rpia
MSTRG.20895	1572.7	0.588503	3.68464	0.00022903	0.00157123	8	ENSMUSG00000023336	Wfdc1		MSTRG.17222	6226.89	0.539609	4.40778	1.04437e-05	9.89172e-05	6	ENSMUSG00000002222	Rmnd5a
MSTRG.20135	5628.25	0.593008	3.42978	0.000604062	0.00363261	8	ENSMUSG00000070047	Fat1		MSTRG.17474	4472.41	0.539676	3.09004	0.00200127	0.00923078	6	ENSMUSG00000030095	Tmem43
MSTRG.20241	621.21	0.600186	4.61402	3.94955e-06	4.34844e-05	8	ENSMUSG00000014907	Naf1		MSTRG.17685	181.488	0.552965	3.2169	0.00129586	0.00642402	6	ENSMUSG00000030166	Rad52
MSTRG.20269	3353.59	0.605084	8.01247	1.12425e-15	6.52284e-14	8	ENSMUSG00000031861	Lpar2		MSTRG.17414	2009.98	0.563151	4.85225	1.22071e-06	1.45099e-05	6	ENSMUSG00000030060	Hmces
MSTRG.20423	1336.82	0.606331	3.83109	0.000127576	0.000932137	8	ENSMUSG00000036977	Anapc10		MSTRG.17679	13469.7	0.563426	5.02411	5.05776e-07	6.51705e-06	6	ENSMUSG00000030168	Adipor2
MSTRG.20603	3959.78	0.608133	2.64581	0.00814961	0.0325343	8	ENSMUSG00000031762	Mt2		MSTRG.17301	278.792	0.564413	2.98361	0.00284866	0.0123352	6	ENSMUSG00000034930	Rtkn
MSTRG.20116	520.979	0.624678	4.5443	5.51172e-06	5.82828e-05	8	ENSMUSG00000039470	Zdhhc2		MSTRG.17955	3302.43	0.567816	3.39212	0.000693538	0.00375985	6	ENSMUSG00000040242	Fgfr1op2
MSTRG.20737	3971.88	0.632999	6.66715	2.60817e-11	8.04247e-10	8	ENSMUSG00000017765	Slc12a4		MSTRG.17484	2245.94	0.572675	3.1268	0.00176721	0.00832056	6	ENSMUSG00000034037	Fgd5
MSTRG.20189	397.504	0.637834	3.38499	0.000711806	0.00417243	8	ENSMUSG00000031613	Hpgd		MSTRG.17550	1340.5	0.577833	4.30943	1.63676e-05	0.000145263	6	ENSMUSG00000013736	Trnt1
MSTRG.20158	845.824	0.641187	3.56661	0.000361631	0.00233985	8	ENSMUSG00000018796	Acsl1		MSTRG.17493	6610.71	0.578245	3.43972	0.000582317	0.00324333	6	ENSMUSG00000030022	Adamts9
MSTRG.20583	60.4523	0.641536	2.47961	0.0131525	0.0480198	8	ENSMUSG00000031737	Irx5		MSTRG.17073	1168.52	0.581539	3.35777	0.000785743	0.00417749	6	ENSMUSG00000023403	Stk31
MSTRG.20859	2171.64	0.658928	3.0506	0.00228384	0.0112583	8	ENSMUSG00000055435	Maf		MSTRG.17950	4827.52	0.585324	3.92902	8.52929e-05	0.000621167	6	ENSMUSG00000030287	Itpr2
MSTRG.20358	56.8818	0.676818	2.70301	0.0068714	0.0284168	8	ENSMUSG00000062007	Hsh2d		MSTRG.17793	8090.23	0.588493	2.67419	0.00749108	0.027085	6	ENSMUSG00000001930	Vwf
MSTRG.20382	2186.09	0.687223	7.18178	6.88116e-13	2.69711e-11	8	ENSMUSG00000004383	Large1		MSTRG.17836	1935.91	0.596502	4.87746	1.07463e-06	1.29021e-05	6	ENSMUSG00000033082	Clec1a
MSTRG.20460	1280.88	0.71615	3.45128	0.000557944	0.00340519	8	ENSMUSG00000074217	2210011C24Rik		MSTRG.17892	1646.32	0.602128	2.89567	0.00378355	0.0156311	6	ENSMUSG00000060032	H2afj
MSTRG.20866	463.063	0.720969	5.76985	7.93444e-09	1.55325e-07	8	ENSMUSG00000031847	1700030J22Rik		MSTRG.17340	2259.14	0.617529	2.87949	0.00398323	0.0163167	6	ENSMUSG00000063415	Cyp26b1
MSTRG.20835	736.018	0.722087	2.97583	0.00292199	0.0138692	8	ENSMUSG00000033579	Fa2h		MSTRG.17355	750.587	0.625043	2.47491	0.0133271	0.0431581	6	ENSMUSG00000054226	Tprkb
MSTRG.20231	5655.91	0.730458	4.25872	2.05602e-05	0.000188482	8	ENSMUSG00000037852	Cpe		MSTRG.16858	32343.1	0.626742	8.53415	1.4119e-17	9.39567e-16	6	ENSMUSG00000039159	Ube2h
MSTRG.20013	492.312	0.743228	3.83211	0.000127049	0.000929446	8	ENSMUSG00000031548	Sfrp1		MSTRG.16721	3.8549	0.631246	2.40993	0.0159557	0.049847	6	ENSMUSG00000044156	Hepacam2
MSTRG.20872	2549.29	0.757778	4.67161	2.98842e-06	3.40943e-05	8	ENSMUSG00000034330	Plcg2		MSTRG.17491	486.683	0.631548	3.9811	6.85961e-05	0.000512495	6	ENSMUSG00000030020	Prickle2
MSTRG.20548	714.817	0.762006	3.52479	0.000423826	0.00268514	8	ENSMUSG00000031661	Nkd1		ENSMUSG00000048108	4.48243	0.641087	2.51479	0.0119105	0.0394467	6	ENSMUSG00000048108	Tmem72
MSTRG.20776	802.345	0.763359	5.85649	4.72748e-09	9.63969e-08	8	ENSMUSG00000003849	Nqo1		MSTRG.16746	8599.69	0.651398	4.13824	3.49981e-05	0.000283356	6	ENSMUSG00000042460	C1galt1
MSTRG.20196	538.499	0.766572	4.3125	1.61416e-05	0.000152575	8	ENSMUSG00000038193	Hand2		ENSMUSG00000040627	4.27443	0.654073	2.51015	0.012068	0.0398725	6	ENSMUSG00000040627	Aicda
MSTRG.20257	341.636	0.800996	4.11088	3.94155e-05	0.00033488	8	ENSMUSG00000036330	Slc18a1		MSTRG.16957	8875.85	0.670779	4.64189	3.45244e-06	3.69189e-05	6	ENSMUSG00000029922	Mkrn1
MSTRG.20814	2111.92	0.806938	5.57861	2.42443e-08	4.37239e-07	8	ENSMUSG00000031750	Il34		MSTRG.16922	4856.98	0.678467	4.43325	9.28233e-06	8.94793e-05	6	ENSMUSG00000073155	1810058I24Rik
MSTRG.20975	19.5735	0.816998	2.54513	0.0109238	0.041117	8	ENSMUSG00000097084	Foxl1		MSTRG.17056	1200.17	0.680806	2.92142	0.00348443	0.014577	6	ENSMUSG00000029810	Tmem176b
ENSMUSG00000031461	21.4628	0.870624	2.58233	0.00981369	0.0377852	8	ENSMUSG00000031461	Myom2		MSTRG.17399	158.548	0.684888	2.58282	0.00979962	0.0336834	6	ENSMUSG00000030047	Arhgap25
MSTRG.20073	185.737	0.876853	4.28853	1.79856e-05	0.000167847	8	ENSMUSG00000046152	Fut10		MSTRG.17121	524.045	0.694459	3.96954	7.20121e-05	0.000534892	6	ENSMUSG00000043496	Tril
MSTRG.20230	228.535	0.906956	2.93145	0.00337384	0.0156599	8	ENSMUSG00000037921	Ddx60		MSTRG.16916	1755.34	0.706692	2.89842	0.00375047	0.0155482	6	ENSMUSG00000057137	Tmem140
MSTRG.20285	701.431	0.91111	7.00293	2.5066e-12	8.96782e-11	8	ENSMUSG00000002346	Slc25a42		MSTRG.17661	145.429	0.753428	3.4413	0.00057893	0.00322647	6	ENSMUSG00000042097	Zfp239
MSTRG.20617	114.146	0.939416	3.28662	0.00101397	0.00561698	8	ENSMUSG00000031775	Pllp		MSTRG.17139	712.306	0.757376	4.21105	2.54188e-05	0.000214128	6	ENSMUSG00000038058	Nod1
MSTRG.20139	209.042	0.950483	5.85766	4.69429e-09	9.5942e-08	8	ENSMUSG00000031639	Tlr3		MSTRG.17872	9453.16	0.758315	3.31589	0.000913509	0.00474787	6	ENSMUSG00000046733	Gprc5a
ENSMUSG00000047495	27.2572	0.951129	2.79254	0.00522964	0.0227305	8	ENSMUSG00000047495	Dlgap2		MSTRG.17029	367.712	0.770015	3.74744	0.000178649	0.001184	6	ENSMUSG00000045466	Zfp956
MSTRG.20604	8531.94	0.951162	3.57269	0.000353338	0.0022963	8	ENSMUSG00000031765	Mt1		ENSMUSG00000042505	148.823	0.772055	2.69172	0.00710846	0.0259532	6	ENSMUSG00000042505	Sdhaf3
MSTRG.20138	363.743	0.959221	5.73574	9.70847e-09	1.87145e-07	8	ENSMUSG00000070044	Fam149a		MSTRG.17834	211.148	0.77407	3.36437	0.000767194	0.0040898	6	ENSMUSG00000030159	Clec1b
MSTRG.20376	1051.4	1.01672	8.68099	3.92341e-18	3.00874e-16	8	ENSMUSG00000031791	Tmem38a		MSTRG.16767	4680.02	0.776432	4.25895	2.05388e-05	0.00017753	6	ENSMUSG00000029571	Tmem106b
MSTRG.20291	22.9539	1.05445	3.26645	0.00108905	0.00598163	8	ENSMUSG00000087408	Cers1		MSTRG.17133	963.034	0.780424	5.08698	3.63812e-07	4.86015e-06	6	ENSMUSG00000038074	Fkbp14
MSTRG.20508	352.55	1.07088	6.74597	1.52004e-11	4.85697e-10	8	ENSMUSG00000059355	Wdr83os		MSTRG.17348	220.398	0.782641	2.93759	0.00330771	0.0139781	6	ENSMUSG00000033720	Sfxn5
MSTRG.21059	2785.4	1.07679	5.25159	1.5079e-07	2.29675e-06	8	ENSMUSG00000010154	Spire2		MSTRG.17316	721.542	0.793217	2.75931	0.00579237	0.0221039	6	ENSMUSG00000059430	Actg2
ENSMUSG00000110140	36.4014	1.07961	3.35227	0.000801523	0.004617	8	ENSMUSG00000110140	5430421F17Rik		MSTRG.17919	1068.57	0.795644	3.34114	0.000834352	0.00439286	6	ENSMUSG00000041741	Pde3a
MSTRG.20461	438.282	1.10755	4.24694	2.16709e-05	0.000197332	8	ENSMUSG00000047986	Palm3		MSTRG.16900	2644.87	0.807518	9.9989	1.54101e-23	1.9704e-21	6	ENSMUSG00000018999	Slc35b4
MSTRG.20186	17.3682	1.12531	3.31666	0.000911005	0.00513693	8	ENSMUSG00000031519	Asb5		MSTRG.17524	363.116	0.808743	3.36549	0.000764068	0.00408149	6	ENSMUSG00000072875	Gpr27
MSTRG.20766	47.2702	1.14506	3.36689	0.000760211	0.00440927	8	ENSMUSG00000031919	Tmed6		ENSMUSG00000095007	2.85677	0.828689	2.54682	0.0108709	0.0365994	6	ENSMUSG00000095007	Igkv12-41
MSTRG.20739	24.2068	1.16223	3.54588	0.000391311	0.00250433	8	ENSMUSG00000110457	Gm45752		MSTRG.17469	1757.82	0.833244	3.78414	0.000154239	0.00104056	6	ENSMUSG00000064080	Fbln2
MSTRG.20839	131.31	1.18621	3.92829	8.55512e-05	0.000657782	8	ENSMUSG00000031958	Ldhd		MSTRG.16928	583.526	0.838274	3.33056	0.00086673	0.00453665	6	ENSMUSG00000029838	Ptn
MSTRG.20122	77.4615	1.19326	3.75934	0.000170363	0.00120629	8	ENSMUSG00000031595	Pdgfrl		MSTRG.17388	896.766	0.845347	2.70405	0.00685006	0.0251637	6	ENSMUSG00000030050	Gkn1
MSTRG.20756	448.08	1.2058	5.93774	2.88986e-09	6.15596e-08	8	ENSMUSG00000031906	Smpd3		MSTRG.17657	2330.75	0.855843	6.27663	3.46e-10	8.50682e-09	6	ENSMUSG00000061353	Cxcl12
MSTRG.20974	48.4366	1.25407	3.73126	0.000190522	0.00133139	8	ENSMUSG00000046714	Foxc2		ENSMUSG00000085077	3.13232	0.862992	2.6533	0.00797095	0.0284636	6	ENSMUSG00000085077	1700049E15Rik
MSTRG.19943	3022.24	1.2723	6.67676	2.44282e-11	7.55902e-10	8	ENSMUSG00000031451	Gas6		ENSMUSG00000106791	3.36043	0.884692	2.72807	0.00637066	0.0237933	6	ENSMUSG00000106791	4930553P18Rik
ENSMUSG00000064325	107.113	1.29637	4.23507	2.2848e-05	0.000206875	8	ENSMUSG00000064325	Hhip		MSTRG.16741	1177.53	0.88882	3.40376	0.000664656	0.00362855	6	ENSMUSG00000019577	Pdk4
MSTRG.20634	77.2628	1.32055	4.55097	5.33989e-06	5.6738e-05	8	ENSMUSG00000031789	Cngb1		MSTRG.17136	317.036	0.908375	4.15309	3.2802e-05	0.000268613	6	ENSMUSG00000038065	Mturn
ENSMUSG00000039057	37.5191	1.33856	3.9524	7.73702e-05	0.000603296	8	ENSMUSG00000039057	Myo16		MSTRG.16971	1408.44	0.908978	3.04482	0.00232816	0.0104609	6	ENSMUSG00000029868	Trpv6
MSTRG.19958	2192.21	1.33945	12.0494	1.95383e-33	6.5022e-31	8	ENSMUSG00000071176	Arhgef10		MSTRG.17108	503.139	0.916217	5.07944	3.78555e-07	5.04205e-06	6	ENSMUSG00000038203	Hoxa13
MSTRG.20991	78.3855	1.36867	4.04655	5.1978e-05	0.000426163	8	ENSMUSG00000025318	Jph3		MSTRG.17349	14856	0.931459	6.42472	1.32112e-10	3.46257e-09	6	ENSMUSG00000051343	Rab11fip5
MSTRG.20279	331.002	1.37118	6.93844	3.96447e-12	1.3684e-10	8	ENSMUSG00000036151	Tm6sf2		MSTRG.16869	1168.94	0.940769	5.63602	1.74027e-08	3.08137e-07	6	ENSMUSG00000073209	Klf14
ENSMUSG00000009628	106.32	1.37178	4.71613	2.40373e-06	2.81147e-05	8	ENSMUSG00000009628	Tex15		MSTRG.17744	164.193	0.941467	3.73117	0.000190589	0.00124926	6	ENSMUSG00000038527	C1rl
MSTRG.19917	46.6169	1.42613	4.82861	1.37493e-06	1.70661e-05	8	ENSMUSG00000031443	F7		MSTRG.16810	407.46	0.969727	2.67997	0.00736283	0.0266914	6	ENSMUSG00000062980	Cped1
MSTRG.19863	52.7488	1.43204	5.88845	3.89835e-09	8.0798e-08	8	ENSMUSG00000097544	Gm26750		MSTRG.17665	111.391	0.970249	3.31934	0.000902298	0.00470051	6	ENSMUSG00000004988	Fxyd4
ENSMUSG00000031727	7.92738	1.44144	5.08274	3.7203e-07	5.22385e-06	8	ENSMUSG00000031727	Pmfbp1		ENSMUSG00000029923	11.4724	0.998267	2.6477	0.00810425	0.0288303	6	ENSMUSG00000029923	Rab19
MSTRG.20708	565.746	1.59924	5.64139	1.68685e-08	3.11546e-07	8	ENSMUSG00000014846	Tppp3		ENSMUSG00000038115	87.0908	0.999668	3.05471	0.00225281	0.0102055	6	ENSMUSG00000038115	Ano2
MSTRG.20643	27.663	1.62593	4.98748	6.11726e-07	8.18016e-06	8	ENSMUSG00000036598	Ccdc113		ENSMUSG00000059022	87.0861	1.00425	2.8287	0.00467372	0.0185344	6	ENSMUSG00000059022	Kcp
MSTRG.20515	650.741	1.72483	10.5225	6.80125e-26	1.21172e-23	8	ENSMUSG00000031698	Mylk3		MSTRG.17051	532.92	1.00855	6.67395	2.49002e-11	7.22428e-10	6	ENSMUSG00000047867	Gimap6
MSTRG.19864	147.656	1.73748	5.90635	3.4977e-09	7.34433e-08	8	ENSMUSG00000046589	Lrrc8e		ENSMUSG00000030247	26.3718	1.0091	2.5027	0.012325	0.0405717	6	ENSMUSG00000030247	Kcnj8
MSTRG.20921	484.838	1.86771	7.7598	8.50635e-15	4.31135e-13	8	ENSMUSG00000057060	Slc35f3		MSTRG.17831	81.542	1.01081	3.66569	0.000246677	0.00156421	6	ENSMUSG00000030364	Clec2h
ENSMUSG00000037738	33.0979	2.02015	5.98128	2.21387e-09	4.81482e-08	8	ENSMUSG00000037738	Nek5		MSTRG.17585	863.787	1.02189	8.66463	4.52963e-18	3.25642e-16	6	ENSMUSG00000030272	Camk1
ENSMUSG00000031957	10.7384	2.11043	6.13059	8.75528e-10	2.0508e-08	8	ENSMUSG00000031957	Ctrb1		MSTRG.17072	228.702	1.03312	4.44912	8.62241e-06	8.35679e-05	6	ENSMUSG00000047115	Fam221a
ENSMUSG00000031952	48.8525	2.30037	7.62649	2.41223e-14	1.14682e-12	8	ENSMUSG00000031952	Chst5		MSTRG.16952	849.077	1.05709	7.187	6.62311e-13	2.45467e-11	6	ENSMUSG00000038507	Parp12
MSTRG.20688	151.638	2.40204	8.57653	9.77821e-18	7.09745e-16	8	ENSMUSG00000062826	Ces2f		ENSMUSG00000030249	156.157	1.08343	3.19272	0.00140941	0.00689342	6	ENSMUSG00000030249	Abcc9
ENSMUSG00000032537	41.6929	-2.00941	-6.90523	5.01211e-12	1.71991e-10	9	ENSMUSG00000032537	Ephb1		MSTRG.17284	146.016	1.08435	3.78833	0.000151665	0.00102761	6	ENSMUSG00000030041	M1ap
MSTRG.22304	1286.31	-1.76497	-13.8849	7.81585e-44	4.5952e-41	9	ENSMUSG00000043953	Ccrl2		ENSMUSG00000071553	23.9472	1.0996	2.88916	0.00386272	0.0158921	6	ENSMUSG00000071553	Cpa2
MSTRG.21208	144.384	-1.59922	-6.45631	1.07284e-10	2.99884e-09	9	ENSMUSG00000043943	Naalad2		ENSMUSG00000098318	21.4796	1.13657	2.50205	0.0123476	0.0406312	6	ENSMUSG00000098318	Lockd
MSTRG.21358	529.242	-1.4943	-7.1377	9.49066e-13	3.61547e-11	9	ENSMUSG00000032036	Kirrel3		MSTRG.16781	809.979	1.14715	10.2208	1.60029e-24	2.22068e-22	6	ENSMUSG00000000058	Cav2
ENSMUSG00000032419	74.2857	-1.46407	-5.56967	2.55229e-08	4.58892e-07	9	ENSMUSG00000032419	Tbx18		MSTRG.17052	354.515	1.16093	5.01734	5.23906e-07	6.70848e-06	6	ENSMUSG00000043505	Gimap5
MSTRG.21828	260.485	-1.33471	-7.69013	1.46985e-14	7.32351e-13	9	ENSMUSG00000032226	Gcnt3		MSTRG.17727	566.508	1.18695	2.48513	0.0129503	0.0421651	6	ENSMUSG00000030116	Mfap5
MSTRG.22385	30.1169	-1.31401	-4.14125	3.45415e-05	0.000298502	9	ENSMUSG00000111089	AC117245.1		MSTRG.16968	46.9938	1.19057	2.55902	0.0104967	0.0356277	6	ENSMUSG00000029915	Clec5a
MSTRG.21517	253.491	-1.30114	-3.96366	7.38102e-05	0.00057758	9	ENSMUSG00000032091	Tmprss4		MSTRG.17725	687.241	1.20537	6.20289	5.54343e-10	1.31434e-08	6	ENSMUSG00000040649	Rimklb
MSTRG.21280	361.27	-1.2956	-5.29662	1.17964e-07	1.84947e-06	9	ENSMUSG00000006235	Epor		ENSMUSG00000041301	29.8317	1.20588	2.62503	0.00866421	0.0304651	6	ENSMUSG00000041301	Cftr
MSTRG.22407	147.108	-1.25721	-6.00742	1.88499e-09	4.17157e-08	9	ENSMUSG00000079235	Ccdc13		ENSMUSG00000030310	44.0148	1.2337	2.65755	0.00787114	0.0281915	6	ENSMUSG00000030310	Slc6a1
MSTRG.22035	2198.95	-1.18791	-5.16908	2.35247e-07	3.42916e-06	9	ENSMUSG00000032411	Tfdp2		MSTRG.16784	842.706	1.24546	4.68277	2.83023e-06	3.07613e-05	6	ENSMUSG00000009376	Met
MSTRG.22212	1159.89	-1.11588	-8.11245	4.96084e-16	3.02765e-14	9	ENSMUSG00000042106	Fam212a		MSTRG.17966	22.8336	1.26809	2.83557	0.00457438	0.0181929	6	ENSMUSG00000072662	Mansc4
MSTRG.21693	158.081	-1.11576	-4.64423	3.41349e-06	3.83975e-05	9	ENSMUSG00000066607	6030419C18Rik		MSTRG.17883	2925.04	1.27099	3.07539	0.00210229	0.00961747	6	ENSMUSG00000030208	Emp1
ENSMUSG00000095385	24.4619	-1.11358	-3.26224	0.00110536	0.00604927	9	ENSMUSG00000095385	D630033O11Rik		MSTRG.17662	5205.55	1.27364	9.63948	5.44637e-22	5.98132e-20	6	ENSMUSG00000042079	Hnrnpf
MSTRG.21448	16906.4	-1.09992	-15.9247	4.26923e-57	4.70629e-54	9	ENSMUSG00000032014	Oaf		ENSMUSG00000030187	21.7525	1.2985	2.70884	0.0067518	0.0248794	6	ENSMUSG00000030187	Klra2
ENSMUSG00000101698	11.9137	-1.09515	-3.3481	0.000813671	0.0046702	9	ENSMUSG00000101698	Gm29562		MSTRG.17397	1663.02	1.3087	4.26252	2.02136e-05	0.000175057	6	ENSMUSG00000030049	Gkn2
ENSMUSG00000079644	23.5742	-1.07454	-3.10011	0.0019345	0.00977671	9	ENSMUSG00000079644	Gm1110		MSTRG.17668	114.107	1.3148	4.30247	1.68903e-05	0.000149384	6	ENSMUSG00000030134	Rasgef1a
MSTRG.22210	99.3802	-1.07347	-3.81475	0.000136319	0.000987435	9	ENSMUSG00000032586	Traip		MSTRG.17784	349.552	1.33625	7.97251	1.55481e-15	8.11448e-14	6	ENSMUSG00000038213	Tapbpl
ENSMUSG00000110884	35.1542	-1.06887	-3.31521	0.000915742	0.0051554	9	ENSMUSG00000110884	AC164161.2		MSTRG.17170	1436.74	1.343	4.46011	8.19167e-06	7.99559e-05	6	ENSMUSG00000025889	Snca
MSTRG.21193	208.495	-1.04489	-4.26383	2.00948e-05	0.000184985	9	ENSMUSG00000031937	Vstm5		MSTRG.17800	1716.42	1.35205	7.92729	2.23978e-15	1.13582e-13	6	ENSMUSG00000000184	Ccnd2
MSTRG.21684	22039.4	-1.03821	-7.94457	1.94872e-15	1.09463e-13	9	ENSMUSG00000032327	Stra6		MSTRG.16849	1736.67	1.36103	8.6109	7.24862e-18	5.12876e-16	6	ENSMUSG00000001761	Smo
MSTRG.22008	2389.35	-1.01	-3.41522	0.000637305	0.00380527	9	ENSMUSG00000032359	Ctsh		ENSMUSG00000005503	17.534	1.3656	2.84053	0.00450386	0.0179603	6	ENSMUSG00000005503	Evx1
MSTRG.22384	23.5584	-0.975137	-2.81304	0.00490763	0.021554	9	ENSMUSG00000111369	AC117245.2		MSTRG.17228	587.873	1.39835	10.4641	1.26308e-25	2.03697e-23	6	ENSMUSG00000052852	Reep1
MSTRG.21564	956.176	-0.96024	-4.48845	7.17422e-06	7.41294e-05	9	ENSMUSG00000039542	Ncam1		MSTRG.16942	452.436	1.40803	6.41396	1.41788e-10	3.69454e-09	6	ENSMUSG00000019689	Fmc1
MSTRG.21697	235.838	-0.947547	-4.64431	3.41218e-06	3.83975e-05	9	ENSMUSG00000074269	Rec114		MSTRG.17367	7.48469	1.45333	3.24046	0.00119336	0.0059872	6	ENSMUSG00000107689	Gm44386
MSTRG.21963	317.889	-0.941328	-3.83572	0.000125196	0.000918173	9	ENSMUSG00000032262	Elovl4		ENSMUSG00000040187	65.3753	1.46899	4.00865	6.10666e-05	0.000462598	6	ENSMUSG00000040187	Arntl2
MSTRG.22461	284.302	-0.93224	-7.06264	1.63372e-12	5.99075e-11	9	ENSMUSG00000093803	Ppp2r3d		ENSMUSG00000108015	9.74099	1.5	3.19927	0.00137778	0.00676273	6	ENSMUSG00000108015	Gm43878
MSTRG.22371	5958.27	-0.901684	-10.8918	1.26106e-27	2.64793e-25	9	ENSMUSG00000035769	Xylb		MSTRG.17871	401.89	1.51674	5.64416	1.65993e-08	2.95371e-07	6	ENSMUSG00000090698	Apold1
MSTRG.22114	2877.89	-0.885433	-5.80934	6.2718e-09	1.24925e-07	9	ENSMUSG00000042757	Tmem108		MSTRG.16778	3698.87	1.54695	12.7307	3.99276e-37	1.58832e-34	6	ENSMUSG00000029552	Tes
MSTRG.22318	12726.2	-0.874356	-10.8204	2.75536e-27	5.52262e-25	9	ENSMUSG00000032431	Crtap		MSTRG.17806	168.26	1.59993	8.04049	8.94835e-16	4.81034e-14	6	ENSMUSG00000107879	9330102E08Rik
MSTRG.21774	1387.5	-0.85851	-3.4625	0.000535184	0.00328219	9	ENSMUSG00000032394	Igdcc3		ENSMUSG00000029736	20.9183	1.60674	3.37927	0.000726795	0.00390936	6	ENSMUSG00000029736	Nobox
ENSMUSG00000010064	145.509	-0.852155	-3.06069	0.00220824	0.01095	9	ENSMUSG00000010064	Slc38a3		ENSMUSG00000030074	52.5841	1.61763	4.00783	6.12804e-05	0.000463056	6	ENSMUSG00000030074	Gxylt2
MSTRG.21271	13009.4	-0.8486	-6.70095	2.07064e-11	6.49858e-10	9	ENSMUSG00000032193	Ldlr		MSTRG.16845	103.684	1.61909	3.97739	6.96745e-05	0.000519468	6	ENSMUSG00000029771	Irf5
MSTRG.21914	402.744	-0.846187	-5.07764	3.8216e-07	5.34539e-06	9	ENSMUSG00000032184	Lysmd2		MSTRG.17143	425.755	1.63033	6.24334	4.28315e-10	1.03472e-08	6	ENSMUSG00000029778	Adcyap1r1
MSTRG.21446	931.49	-0.84119	-4.8496	1.23714e-06	1.55307e-05	9	ENSMUSG00000032015	Pou2f3		ENSMUSG00000062519	369.478	1.63842	8.20491	2.30767e-16	1.33257e-14	6	ENSMUSG00000062519	Zfp398
MSTRG.21681	8936.97	-0.834325	-6.71372	1.89722e-11	5.99698e-10	9	ENSMUSG00000032323	Cyp11a1		ENSMUSG00000030000	157.815	1.64366	6.2955	3.06412e-10	7.57608e-09	6	ENSMUSG00000030000	Add2
ENSMUSG00000032034	157.004	-0.820766	-3.31359	0.000921074	0.00518211	9	ENSMUSG00000032034	Kcnj5		ENSMUSG00000053044	4.14868	1.64682	3.86505	0.000111069	0.000785181	6	ENSMUSG00000053044	Cd8b1
MSTRG.21400	105.013	-0.818203	-3.68565	0.000228121	0.00156619	9	ENSMUSG00000034303	Ccdc15		MSTRG.17728	91.4132	1.66161	4.46034	8.18281e-06	7.9913e-05	6	ENSMUSG00000040613	Apobec1
ENSMUSG00000043659	10.8102	-0.813104	-4.38155	1.17836e-05	0.000115046	9	ENSMUSG00000043659	Npsr1		MSTRG.17306	156.492	1.68727	5.38394	7.2872e-08	1.13929e-06	6	ENSMUSG00000068323	Slc4a5
ENSMUSG00000032204	54.4633	-0.80285	-2.69135	0.00711629	0.0291833	9	ENSMUSG00000032204	Aqp9		MSTRG.17055	11.8794	1.70093	3.52681	0.000420596	0.00247504	6	ENSMUSG00000107481	4833403J16Rik
MSTRG.22073	58.938	-0.799739	-2.46288	0.0137827	0.0498358	9	ENSMUSG00000046242	Nme9		ENSMUSG00000003476	33.5351	1.70895	3.86491	0.00011113	0.000785181	6	ENSMUSG00000003476	Crhr2
MSTRG.21527	2128.37	-0.788205	-6.87935	6.01266e-12	2.03553e-10	9	ENSMUSG00000043987	Cep164		MSTRG.17996	197.674	1.73122	8.83146	1.03322e-18	7.87049e-17	6	ENSMUSG00000068250	Amn1
MSTRG.22005	240.052	-0.786874	-3.34038	0.000836651	0.00477475	9	ENSMUSG00000066442	Mthfs		MSTRG.17643	7.40486	1.73531	3.5235	0.000425884	0.00250204	6	ENSMUSG00000108030	9530062K07Rik
MSTRG.21235	6166.89	-0.763505	-6.3874	1.68725e-10	4.48864e-09	9	ENSMUSG00000043895	S1pr2		MSTRG.17995	189.975	1.7991	10.7925	3.73326e-27	6.75042e-25	6	ENSMUSG00000039958	Etfbkmt
MSTRG.21159	1239.04	-0.725912	-6.71757	1.84782e-11	5.85133e-10	9	ENSMUSG00000032000	Birc3		MSTRG.17729	2541.15	1.85206	7.46063	8.61081e-14	3.60145e-12	6	ENSMUSG00000003153	Slc2a3
MSTRG.22160	490.39	-0.712838	-2.98505	0.0028353	0.0135159	9	ENSMUSG00000048758	Rpl29		MSTRG.17320	21.1955	1.87439	4.14056	3.46452e-05	0.000280881	6	ENSMUSG00000034783	Cd207
MSTRG.21196	4160.68	-0.704446	-3.63048	0.000282899	0.00189004	9	ENSMUSG00000031938	4931406C07Rik		ENSMUSG00000053063	27.8998	1.87681	4.16943	3.05369e-05	0.00025249	6	ENSMUSG00000053063	Clec12a
MSTRG.22064	108.534	-0.685795	-2.67072	0.00756898	0.0306619	9	ENSMUSG00000090470	Prr23a3		MSTRG.17389	2382.7	1.89673	10.0219	1.22146e-23	1.58444e-21	6	ENSMUSG00000033420	Antxr1
MSTRG.22261	1444.48	-0.681527	-6.63465	3.25268e-11	9.84062e-10	9	ENSMUSG00000025645	Ccdc51		MSTRG.17063	13595.9	1.91542	6.88251	5.88091e-12	1.88326e-10	6	ENSMUSG00000068536	Doxl2
MSTRG.22186	673.077	-0.674205	-5.04338	4.57371e-07	6.29751e-06	9	ENSMUSG00000037977	6430571L13Rik		MSTRG.17659	207.769	2.01553	7.32256	2.43287e-13	9.59269e-12	6	ENSMUSG00000104222	Gm7292
MSTRG.22276	888.781	-0.662609	-4.64304	3.43318e-06	3.85697e-05	9	ENSMUSG00000032482	Cspg5		MSTRG.16924	52.7104	2.11518	4.54281	5.5509e-06	5.63943e-05	6	ENSMUSG00000047420	Fam180a
MSTRG.21567	12803.4	-0.657333	-4.92515	8.42942e-07	1.09888e-05	9	ENSMUSG00000032068	Plet1		MSTRG.17472	27.2228	2.13011	4.57637	4.73124e-06	4.86468e-05	6	ENSMUSG00000100680	1810044D09Rik
MSTRG.21965	1786.62	-0.644802	-5.07381	3.89936e-07	5.43078e-06	9	ENSMUSG00000032263	Bckdhb		ENSMUSG00000039742	26.3855	2.30398	5.30336	1.13692e-07	1.70168e-06	6	ENSMUSG00000039742	Fam71f1
MSTRG.21626	2.33261	-0.635867	-2.61919	0.00881401	0.0346317	9	ENSMUSG00000044820	AY074887		MSTRG.17401	220.285	2.32115	9.42991	4.10425e-21	4.15086e-19	6	ENSMUSG00000030051	Aplf
MSTRG.21229	663.842	-0.627581	-2.72403	0.00644904	0.027025	9	ENSMUSG00000004098	Col5a3		MSTRG.16724	850.278	2.35545	8.00807	1.16518e-15	6.171e-14	6	ENSMUSG00000029664	Tfpi2
MSTRG.22374	1730.63	-0.618481	-6.23481	4.52335e-10	1.12054e-08	9	ENSMUSG00000097504	4930516B21Rik		MSTRG.17947	99.7759	2.51884	6.30358	2.90841e-10	7.22101e-09	6	ENSMUSG00000030255	Sspn
MSTRG.20937	1214.31	-0.593845	-3.8351	0.000125515	0.000920127	9	ENSMUSG00000025899	Alkbh8		MSTRG.17686	12.5375	3.18666	6.31392	2.72056e-10	6.78283e-09	6	ENSMUSG00000041377	Ninj2
MSTRG.21273	4995.67	-0.580709	-3.90652	9.36338e-05	0.000714322	9	ENSMUSG00000032198	Dock6		ENSMUSG00000008845	99.9877	3.30591	8.4195	3.78088e-17	2.4172e-15	6	ENSMUSG00000008845	Cd163
MSTRG.21151	6.63933	-0.567844	-2.52884	0.0114439	0.0427461	9	ENSMUSG00000041620	Mmp1b		MSTRG.17327	14.3408	3.39342	6.61849	3.62897e-11	1.02142e-09	6	ENSMUSG00000006269	Atp6v1b1
MSTRG.21215	470.058	-0.567135	-2.73621	0.00621504	0.026175	9	ENSMUSG00000057551	Zfp317		MSTRG.17373	30.7278	3.70018	6.79465	1.08574e-11	3.33949e-10	6	ENSMUSG00000033508	Asprv1
MSTRG.21483	3089.07	-0.557006	-7.03733	1.95963e-12	7.17095e-11	9	ENSMUSG00000032112	Trappc4		MSTRG.17325	507.595	3.92607	9.28563	1.6076e-20	1.51461e-18	6	ENSMUSG00000034777	Vax2
MSTRG.21323	1114.36	-0.556702	-6.11098	9.90218e-10	2.29206e-08	9	ENSMUSG00000035443	Thyn1		MSTRG.17192	73.1723	5.2408	9.36597	7.53578e-21	7.49433e-19	6	ENSMUSG00000049093	Il23r
MSTRG.22260	9497.44	-0.541962	-5.49351	3.94028e-08	6.83368e-07	9	ENSMUSG00000091537	Tma7		MSTRG.16802	128.284	6.09426	10.4916	9.44255e-26	1.55074e-23	6	ENSMUSG00000097815	Gm26809
MSTRG.22370	4060.17	-0.53608	-5.84398	5.09685e-09	1.03331e-07	9	ENSMUSG00000036138	Acaa1a		MSTRG.19148	215.604	-3.23565	-8.38573	5.04107e-17	3.16269e-15	7	ENSMUSG00000030732	Chrdl2
MSTRG.21363	3053.11	-0.533612	-4.13666	3.52398e-05	0.000303496	9	ENSMUSG00000032038	St3gal4		MSTRG.19791	192.839	-2.58861	-7.33541	2.21046e-13	8.75431e-12	7	ENSMUSG00000000214	Th
MSTRG.21248	690.332	-0.522948	-4.18523	2.84879e-05	0.000251487	9	ENSMUSG00000032177	Pde4a		ENSMUSG00000051900	66.9216	-2.39259	-7.3182	2.51311e-13	9.86562e-12	7	ENSMUSG00000051900	Abca16
MSTRG.22172	15317	-0.522611	-3.89902	9.65841e-05	0.000732395	9	ENSMUSG00000032575	Manf		ENSMUSG00000030911	15.1766	-2.18258	-4.48912	7.15191e-06	7.08502e-05	7	ENSMUSG00000030911	Zp2
MSTRG.21484	11449.9	-0.513808	-3.0092	0.00261936	0.0126437	9	ENSMUSG00000009927	Rps25		MSTRG.19423	603.034	-2.1525	-9.40785	5.06404e-21	5.06432e-19	7	ENSMUSG00000000216	Scnn1g
MSTRG.21846	12891.7	-0.513482	-6.77036	1.28464e-11	4.15753e-10	9	ENSMUSG00000032232	Cgnl1		MSTRG.18255	74.1072	-2.03996	-4.91947	8.67795e-07	1.06839e-05	7	ENSMUSG00000049848	Ceacam19
MSTRG.22038	3409.76	-0.509904	-4.55172	5.32099e-06	5.66737e-05	9	ENSMUSG00000051234	Rnf7		ENSMUSG00000096146	36.9829	-1.99423	-4.8262	1.39162e-06	1.62714e-05	7	ENSMUSG00000096146	Kcnj11
MSTRG.22293	1515.82	-0.507246	-5.08246	3.72582e-07	5.22385e-06	9	ENSMUSG00000019659	Ccdc12		MSTRG.18711	406.875	-1.96568	-9.70726	2.80793e-22	3.24289e-20	7	ENSMUSG00000002771	Grin2d
MSTRG.21469	1350.3	-0.502253	-4.02877	5.60705e-05	0.000455747	9	ENSMUSG00000032119	Hinfp		MSTRG.18150	52.3824	-1.93534	-4.23097	2.32684e-05	0.000198158	7	ENSMUSG00000007209	Ceacam9
MSTRG.22265	16721.3	-0.502027	-6.04835	1.46338e-09	3.29223e-08	9	ENSMUSG00000053646	Plxnb1		MSTRG.18905	89.9893	-1.92558	-5.38916	7.07888e-08	1.10962e-06	7	ENSMUSG00000030607	Acan
MSTRG.22013	1090	0.502404	2.89533	0.00378763	0.0172983	9	ENSMUSG00000037410	Tbc1d2b		MSTRG.18189	13610.1	-1.87602	-7.06944	1.55559e-12	5.50328e-11	7	ENSMUSG00000044903	Psg22
MSTRG.22019	2069.2	0.507758	3.29355	0.000989295	0.00550448	9	ENSMUSG00000032374	Plod2		MSTRG.19275	28.6859	-1.8674	-3.95917	7.52104e-05	0.000555192	7	ENSMUSG00000048065	Cyb5r2
MSTRG.21425	975.261	0.510527	2.78102	0.00541892	0.0233918	9	ENSMUSG00000032024	Clmp		MSTRG.19462	902.633	-1.78474	-7.23307	4.7218e-13	1.79458e-11	7	ENSMUSG00000046182	Gsg1l
MSTRG.21616	621.348	0.512473	4.24401	2.19558e-05	0.000199823	9	ENSMUSG00000037493	Cib2		MSTRG.18188	9386.23	-1.76507	-6.04896	1.45786e-09	3.20211e-08	7	ENSMUSG00000063305	Psg20
MSTRG.21341	246.106	0.52587	2.51417	0.0119312	0.0442294	9	ENSMUSG00000032033	Barx2		MSTRG.18589	168.47	-1.74811	-3.77048	0.000162933	0.00109361	7	ENSMUSG00000030713	Klk7
MSTRG.22021	3354	0.530758	5.04559	4.5212e-07	6.23494e-06	9	ENSMUSG00000045414	1190002N15Rik		ENSMUSG00000045780	91.2076	-1.73138	-6.32774	2.48773e-10	6.27224e-09	7	ENSMUSG00000045780	Olfr624
MSTRG.21435	623.238	0.535632	3.31657	0.000911301	0.00513695	9	ENSMUSG00000049313	Sorl1		MSTRG.18179	44088	-1.65633	-5.76489	8.17111e-09	1.53003e-07	7	ENSMUSG00000003505	Psg18
ENSMUSG00000111250	3.77442	0.539752	2.97172	0.00296141	0.0140137	9	ENSMUSG00000111250	AC159886.2		ENSMUSG00000100650	3.85282	-1.62844	-3.83011	0.000128086	0.000889401	7	ENSMUSG00000100650	Gm28807
MSTRG.22251	6764.61	0.540136	6.90335	5.07906e-12	1.7395e-10	9	ENSMUSG00000032601	Prkar2a		MSTRG.18830	1565.24	-1.60094	-3.54153	0.000397815	0.00236039	7	ENSMUSG00000015134	Aldh1a3
MSTRG.21489	12.2072	0.557014	2.51819	0.0117958	0.0438287	9	ENSMUSG00000110980	AC122428.2		MSTRG.18673	86.5439	-1.58699	-4.28549	1.82338e-05	0.000159688	7	ENSMUSG00000038239	Hrc
MSTRG.22012	352.96	0.55858	2.5579	0.0105307	0.0399567	9	ENSMUSG00000032363	Adamts7		MSTRG.19792	282.373	-1.56264	-5.04972	4.42455e-07	5.77288e-06	7	ENSMUSG00000009248	Ascl2
MSTRG.21747	3752.19	0.567157	3.68191	0.00023149	0.00158503	9	ENSMUSG00000032402	Smad3		MSTRG.18695	3124.18	-1.51942	-8.34732	6.98307e-17	4.28096e-15	7	ENSMUSG00000030826	Bcat2
MSTRG.21547	194.535	0.568064	4.14894	3.34016e-05	0.00028993	9	ENSMUSG00000032079	Apoa5		ENSMUSG00000011349	22.8279	-1.51649	-3.18487	0.00144819	0.00703885	7	ENSMUSG00000011349	Dmrtc2
MSTRG.21165	395.335	0.569907	2.51888	0.0117729	0.043771	9	ENSMUSG00000031870	Pgr		ENSMUSG00000052974	27.0506	-1.47459	-3.27071	0.00107277	0.00545247	7	ENSMUSG00000052974	Cyp2f2
MSTRG.22223	47144.4	0.569923	4.4561	8.34648e-06	8.46551e-05	9	ENSMUSG00000039952	Dag1		ENSMUSG00000053025	37.6264	-1.46517	-4.49694	6.89369e-06	6.85197e-05	7	ENSMUSG00000053025	Sv2b
MSTRG.22309	5297.19	0.573914	5.22282	1.76223e-07	2.64529e-06	9	ENSMUSG00000062296	Trank1		MSTRG.18776	889	-1.41232	-5.86903	4.38356e-09	8.78725e-08	7	ENSMUSG00000025324	Atp10a
MSTRG.22352	7865.13	0.574313	3.35395	0.000796675	0.00459587	9	ENSMUSG00000038708	Golga4		MSTRG.19269	113.514	-1.40235	-4.52106	6.15293e-06	6.19132e-05	7	ENSMUSG00000073894	Rbmxl2
MSTRG.22161	301.795	0.578553	4.08964	4.32041e-05	0.000362874	9	ENSMUSG00000023262	Acy1		MSTRG.19502	33.2797	-1.38141	-2.91066	0.00360667	0.0150216	7	ENSMUSG00000052301	Doc2a
MSTRG.22204	8683.63	0.579754	3.14584	0.00165608	0.0085861	9	ENSMUSG00000034684	Sema3f		ENSMUSG00000039013	6.06067	-1.35788	-2.95917	0.00308473	0.0131727	7	ENSMUSG00000039013	Siglecf
MSTRG.21371	1235.57	0.602745	6.4327	1.25355e-10	3.45471e-09	9	ENSMUSG00000050471	Fam118b		MSTRG.18166	25574.9	-1.35186	-4.76874	1.8538e-06	2.10965e-05	7	ENSMUSG00000053228	Ceacam3
MSTRG.21455	1345.54	0.603129	4.34262	1.40795e-05	0.000134744	9	ENSMUSG00000032010	Usp2		MSTRG.18067	272.972	-1.35173	-5.76944	7.95333e-09	1.49081e-07	7	ENSMUSG00000055150	Zfp78
MSTRG.21331	2909.77	0.607227	2.74166	0.006113	0.0258131	9	ENSMUSG00000033453	Adamts15		MSTRG.19424	3428.62	-1.33211	-5.78181	7.3903e-09	1.40439e-07	7	ENSMUSG00000030873	Scnn1b
MSTRG.21250	5181.49	0.647461	6.49799	8.14001e-11	2.3232e-09	9	ENSMUSG00000003308	Keap1		MSTRG.19604	62.8199	-1.31261	-3.73962	0.000184301	0.00121472	7	ENSMUSG00000053111	Fank1
MSTRG.22458	2993.51	0.64753	5.43953	5.34208e-08	8.96515e-07	9	ENSMUSG00000025241	Fyco1		MSTRG.19164	131.42	-1.30148	-5.2705	1.36054e-07	1.99632e-06	7	ENSMUSG00000030708	Dnajb13
MSTRG.22015	331.318	0.662613	2.58479	0.0097439	0.0375739	9	ENSMUSG00000032369	Plscr1		MSTRG.19171	67.2901	-1.2819	-3.23445	0.00121876	0.00609754	7	ENSMUSG00000030701	Plekhb1
MSTRG.21640	4338.25	0.670329	5.78533	7.23695e-09	1.4262e-07	9	ENSMUSG00000074305	Peak1		MSTRG.18870	2381.87	-1.27599	-13.8133	2.11865e-43	1.3545e-40	7	ENSMUSG00000070509	Rgma
MSTRG.21729	2648.03	0.676375	6.14901	7.79688e-10	1.84345e-08	9	ENSMUSG00000032252	Glce		MSTRG.18545	862.221	-1.27071	-7.96607	1.63799e-15	8.47446e-14	7	ENSMUSG00000043671	Dpy19l3
MSTRG.21453	241.35	0.697657	3.30159	0.0009614	0.0053747	9	ENSMUSG00000032011	Thy1		MSTRG.18720	1177.2	-1.26057	-5.87914	4.12395e-09	8.29469e-08	7	ENSMUSG00000058975	Kcnc1
MSTRG.21602	494.537	0.704795	3.14164	0.00168004	0.00870008	9	ENSMUSG00000034584	Exph5		MSTRG.18620	8.44497	-1.25249	-3.89155	9.96073e-05	0.000714002	7	ENSMUSG00000038670	Mybpc2
MSTRG.21543	85.6242	0.714605	2.5161	0.0118662	0.0440439	9	ENSMUSG00000032081	Apoc3		MSTRG.19653	28.0264	-1.24967	-2.72812	0.00636971	0.0237933	7	ENSMUSG00000030862	Cpxm2
MSTRG.21694	1063.31	0.715938	4.9883	6.09139e-07	8.15174e-06	9	ENSMUSG00000035914	Cd276		ENSMUSG00000003436	39.0388	-1.24852	-3.6874	0.000226554	0.00145152	7	ENSMUSG00000003436	Dll3
MSTRG.21144	163.843	0.734713	3.2286	0.00124399	0.00668334	9	ENSMUSG00000033538	Casp4		MSTRG.18983	274.564	-1.22706	-5.40847	6.35671e-08	1.00879e-06	7	ENSMUSG00000038663	Fsd2
MSTRG.21452	878.138	0.741623	3.8439	0.000121093	0.00089216	9	ENSMUSG00000032012	Nectin1		MSTRG.18809	320.627	-1.20814	-5.63649	1.73551e-08	3.07598e-07	7	ENSMUSG00000030518	Fam189a1
MSTRG.21560	865.905	0.745819	6.22558	4.79773e-10	1.18023e-08	9	ENSMUSG00000032267	Usp28		ENSMUSG00000040136	124.037	-1.19703	-3.07523	0.00210341	0.00962014	7	ENSMUSG00000040136	Abcc8
MSTRG.21749	2701.37	0.748856	3.53665	0.000405232	0.00258592	9	ENSMUSG00000036867	Smad6		MSTRG.18627	41.6329	-1.19638	-3.17172	0.00151537	0.00731176	7	ENSMUSG00000062785	Kcnc3
MSTRG.22235	2271.8	0.756428	3.57666	0.000348011	0.00226419	9	ENSMUSG00000049305	Ccdc71		MSTRG.18706	179.731	-1.19626	-3.84918	0.000118513	0.000831311	7	ENSMUSG00000062044	Lmtk3
ENSMUSG00000032243	135.001	0.769199	2.72867	0.0063591	0.0266925	9	ENSMUSG00000032243	Itga11		MSTRG.18183	21778.7	-1.15896	-3.8897	0.00010037	0.00071783	7	ENSMUSG00000070798	Psg25
MSTRG.21680	6443.12	0.780013	6.19615	5.78598e-10	1.39037e-08	9	ENSMUSG00000038264	Sema7a		ENSMUSG00000037541	25.2873	-1.13272	-2.64004	0.00828954	0.0293786	7	ENSMUSG00000037541	Shank2
ENSMUSG00000056418	26.2182	0.785927	2.4688	0.0135568	0.0491905	9	ENSMUSG00000056418	BC043934		MSTRG.18985	10131.7	-1.13057	-5.83265	5.45549e-09	1.06719e-07	7	ENSMUSG00000025813	Homer2
MSTRG.21146	118.665	0.78648	2.71323	0.00666315	0.0277573	9	ENSMUSG00000025888	Casp1		MSTRG.18193	61201.6	-1.12667	-4.04539	5.22362e-05	0.000401667	7	ENSMUSG00000004540	Psg17
ENSMUSG00000032028	13.5477	0.796492	2.65463	0.00793958	0.0319212	9	ENSMUSG00000032028	Nxpe2		MSTRG.19205	356.677	-1.1235	-5.82733	5.63221e-09	1.09589e-07	7	ENSMUSG00000064307	Lrrc51
MSTRG.21612	2996.43	0.810713	5.28875	1.23153e-07	1.91889e-06	9	ENSMUSG00000042195	Slc35f2		MSTRG.19372	1361.08	-1.1142	-4.12472	3.71189e-05	0.00029904	7	ENSMUSG00000030650	Tmc5
MSTRG.21563	107.791	0.816442	3.13341	0.00172787	0.00890336	9	ENSMUSG00000040219	Ttc12		MSTRG.19263	1545.35	-1.09465	-6.11968	9.37635e-10	2.12195e-08	7	ENSMUSG00000036862	Dchs1
MSTRG.21148	732.765	0.81724	7.79299	6.54431e-15	3.40497e-13	9	ENSMUSG00000047193	Dync2h1		MSTRG.19016	2763.57	-1.04631	-5.35915	8.36124e-08	1.28366e-06	7	ENSMUSG00000038503	Mesdc2
MSTRG.21145	119.299	0.833675	3.71514	0.00020309	0.00141028	9	ENSMUSG00000025887	Casp12		ENSMUSG00000096916	233.607	-1.03886	-4.42474	9.65583e-06	9.23339e-05	7	ENSMUSG00000096916	Zfp850
MSTRG.22386	135.39	0.855353	4.07563	4.58905e-05	0.000383065	9	ENSMUSG00000079243	Xirp1		MSTRG.19517	102.247	-1.03707	-3.08042	0.00206706	0.00948539	7	ENSMUSG00000049350	Zg16
MSTRG.21171	905.818	0.87355	6.22475	4.82335e-10	1.18323e-08	9	ENSMUSG00000031925	Maml2		ENSMUSG00000038292	22.0334	-1.03211	-2.54963	0.0107839	0.0363688	7	ENSMUSG00000038292	Ccdc155
ENSMUSG00000111765	6.80288	0.888415	3.12284	0.00179114	0.00917043	9	ENSMUSG00000111765	AC157516.1		MSTRG.18924	1988.14	-1.02624	-2.50403	0.0122786	0.0404563	7	ENSMUSG00000039062	Anpep
MSTRG.22183	482.013	0.933481	4.00837	6.11385e-05	0.000492402	9	ENSMUSG00000032578	Cish		ENSMUSG00000058420	61.3619	-1.01632	-2.87899	0.00398956	0.0163314	7	ENSMUSG00000058420	Syt17
ENSMUSG00000060509	8.75635	0.935982	3.39286	0.000691675	0.00407746	9	ENSMUSG00000060509	Xcr1		MSTRG.19007	857.163	-1.01619	-5.98946	2.10542e-09	4.46024e-08	7	ENSMUSG00000057706	Mex3b
ENSMUSG00000097574	15.8751	0.943166	2.89804	0.00375507	0.0171763	9	ENSMUSG00000097574	C920006O11Rik		MSTRG.18256	7607.46	-0.996331	-7.75156	9.07733e-15	4.2316e-13	7	ENSMUSG00000040511	Pvr
MSTRG.21666	101.08	0.948355	3.40343	0.000665453	0.00394928	9	ENSMUSG00000062309	Rpp25		MSTRG.18843	847.327	-0.974807	-5.97411	2.31356e-09	4.86093e-08	7	ENSMUSG00000030556	Lrrc28
MSTRG.22200	1791.72	0.95894	6.54417	5.98276e-11	1.74998e-09	9	ENSMUSG00000057969	Sema3b		MSTRG.19686	1813.88	-0.971606	-6.79352	1.09431e-11	3.35926e-10	7	ENSMUSG00000041836	Ptpre
ENSMUSG00000032572	25.9364	0.962381	2.79674	0.00516206	0.0225089	9	ENSMUSG00000032572	Col6a4		MSTRG.19512	6725.08	-0.966803	-5.99515	2.03303e-09	4.31851e-08	7	ENSMUSG00000030682	Cdipt
MSTRG.21621	1171.91	0.967441	8.09551	5.70243e-16	3.4445e-14	9	ENSMUSG00000032285	Dnaja4		MSTRG.18676	34.2868	-0.966778	-2.41522	0.0157257	0.0493004	7	ENSMUSG00000003872	Lin7b
MSTRG.21639	14859.4	0.96847	7.78064	7.21584e-15	3.70239e-13	9	ENSMUSG00000032324	Tspan3		MSTRG.18684	41686.3	-0.945866	-5.32571	1.0056e-07	1.52683e-06	7	ENSMUSG00000050708	Ftl1
ENSMUSG00000062151	12.9145	0.978847	2.8386	0.00453117	0.0201168	9	ENSMUSG00000062151	Unc13c		MSTRG.18171	97194.6	-0.944819	-3.71466	0.000203475	0.00132387	7	ENSMUSG00000023185	Ceacam14
MSTRG.22220	84.7149	0.984252	3.13237	0.00173401	0.00892627	9	ENSMUSG00000032591	Mst1		MSTRG.18433	425.39	-0.926667	-5.27718	1.31185e-07	1.93121e-06	7	ENSMUSG00000062040	Zfp27
MSTRG.21558	23.4154	1.0172	3.33884	0.000841283	0.00479901	9	ENSMUSG00000032271	Nnmt		MSTRG.18465	500.225	-0.921379	-5.34096	9.24542e-08	1.41093e-06	7	ENSMUSG00000006649	Nphs1
ENSMUSG00000111417	8.00241	1.02719	3.46775	0.000524837	0.00323109	9	ENSMUSG00000111417	AC158987.1		ENSMUSG00000066129	129.985	-0.912691	-3.01872	0.00253842	0.0112281	7	ENSMUSG00000066129	Kndc1
MSTRG.22297	96.9134	1.05064	4.28315	1.84264e-05	0.000171416	9	ENSMUSG00000049555	Tmie		MSTRG.18818	2677.62	-0.904088	-6.43237	1.25629e-10	3.30322e-09	7	ENSMUSG00000030512	Snrpa1
MSTRG.21492	24.9685	1.05268	3.1045	0.00190601	0.0096641	9	ENSMUSG00000047880	Cxcr5		MSTRG.18343	2568.65	-0.904077	-5.57639	2.45555e-08	4.20639e-07	7	ENSMUSG00000040466	Blvrb
ENSMUSG00000044938	13.7124	1.0989	3.13828	0.00169945	0.00878255	9	ENSMUSG00000044938	Klhl31		MSTRG.18849	240.675	-0.900552	-2.89364	0.00380807	0.0157142	7	ENSMUSG00000030554	Synm
MSTRG.22181	176.786	1.10757	3.83069	0.000127786	0.000933289	9	ENSMUSG00000032577	Mapkapk3		MSTRG.18914	927.624	-0.877326	-3.15518	0.00160398	0.00768545	7	ENSMUSG00000039187	Fanci
MSTRG.21437	1966.19	1.1119	9.47343	2.70806e-21	2.8774e-19	9	ENSMUSG00000032018	Sc5d		ENSMUSG00000058743	65.2637	-0.866879	-3.03324	0.0024194	0.0108112	7	ENSMUSG00000058743	Kcnj14
ENSMUSG00000094985	14.4019	1.1244	3.32506	0.000884002	0.00500707	9	ENSMUSG00000094985	Topaz1		ENSMUSG00000068959	92.31	-0.855432	-3.2587	0.00111925	0.00565341	7	ENSMUSG00000068959	Zfp619
MSTRG.21154	208.857	1.16131	3.86108	0.000112886	0.000838	9	ENSMUSG00000047562	Mmp10		MSTRG.18497	1218.5	-0.851653	-2.75833	0.00580976	0.0221325	7	ENSMUSG00000009687	Fxyd5
MSTRG.22396	100.064	1.16744	4.56395	5.02009e-06	5.40234e-05	9	ENSMUSG00000040936	Ulk4		MSTRG.19829	860.857	-0.835966	-4.04747	5.17731e-05	0.000398913	7	ENSMUSG00000058454	Dhcr7
MSTRG.21922	5356.42	1.17884	10.35	4.1854e-25	6.7111e-23	9	ENSMUSG00000032350	Gclc		MSTRG.19000	231.197	-0.822554	-2.71925	0.00654304	0.024275	7	ENSMUSG00000030638	Sh3gl3
ENSMUSG00000032053	27.5166	1.18075	3.52442	0.000424415	0.00268694	9	ENSMUSG00000032053	Pou2af1		MSTRG.19345	1625.92	-0.822138	-6.28703	3.23588e-10	7.98973e-09	7	ENSMUSG00000048782	Insc
ENSMUSG00000111658	46.099	1.1899	4.13045	3.62056e-05	0.000310449	9	ENSMUSG00000111658	AC122220.2		MSTRG.18213	2987.53	-0.800211	-7.1882	6.56495e-13	2.43816e-11	7	ENSMUSG00000030407	Qpctl
MSTRG.21952	296.276	1.19349	7.38602	1.51291e-13	6.49261e-12	9	ENSMUSG00000032251	Irak1bp1		ENSMUSG00000034538	118.23	-0.772943	-3.95205	7.7486e-05	0.000569174	7	ENSMUSG00000034538	Zfp418
ENSMUSG00000051118	13.1643	1.20673	3.45484	0.000550626	0.00336624	9	ENSMUSG00000051118	Olfr77		MSTRG.19393	294.035	-0.761567	-4.00791	6.12593e-05	0.000463056	7	ENSMUSG00000030924	2610020H08Rik
MSTRG.22350	38.7677	1.24372	3.59781	0.000320906	0.00210258	9	ENSMUSG00000032446	Eomes		ENSMUSG00000095276	5.49559	-0.742345	-2.84888	0.00438733	0.0175699	7	ENSMUSG00000095276	Gfy
MSTRG.21810	1009.92	1.25957	10.904	1.10255e-27	2.34298e-25	9	ENSMUSG00000053040	Aph1c		MSTRG.18120	1202.07	-0.725028	-5.06452	4.09441e-07	5.41315e-06	7	ENSMUSG00000070808	Gltscr1
MSTRG.21516	64.024	1.28031	4.54513	5.49014e-06	5.80894e-05	9	ENSMUSG00000070304	Scn2b		MSTRG.18977	661.575	-0.705496	-2.95231	0.00315406	0.0134239	7	ENSMUSG00000025586	Cpeb1
ENSMUSG00000032292	26.8346	1.30515	3.86597	0.00011065	0.000823825	9	ENSMUSG00000032292	Nr2e3		MSTRG.19665	5166.46	-0.703559	-6.13058	8.75608e-10	1.99165e-08	7	ENSMUSG00000030934	Oat
MSTRG.22303	180.83	1.34864	4.20017	2.66712e-05	0.000237469	9	ENSMUSG00000032496	Ltf		MSTRG.19780	1316.7	-0.698278	-4.42086	9.83079e-06	9.37566e-05	7	ENSMUSG00000031098	Syt8
MSTRG.22234	435.952	1.3748	6.82519	8.78079e-12	2.8755e-10	9	ENSMUSG00000032609	Klhdc8b		MSTRG.19744	149.869	-0.696828	-3.17048	0.00152188	0.00733924	7	ENSMUSG00000025500	Lmntd2
MSTRG.21647	193.458	1.38427	5.82246	5.79875e-09	1.15962e-07	9	ENSMUSG00000049556	Lingo1		MSTRG.18186	272602	-0.695987	-2.46243	0.0137999	0.0443266	7	ENSMUSG00000074359	Psg23
ENSMUSG00000032503	16.7305	1.44757	4.13795	3.50427e-05	0.000302537	9	ENSMUSG00000032503	Arpp21		MSTRG.19278	1141.81	-0.690153	-4.84578	1.26113e-06	1.49111e-05	7	ENSMUSG00000059031	Olfr482
ENSMUSG00000032259	20.5538	1.46806	5.95109	2.66366e-09	5.71552e-08	9	ENSMUSG00000032259	Drd2		MSTRG.18729	3174.91	-0.687033	-5.61667	1.94671e-08	3.41647e-07	7	ENSMUSG00000014418	Hps5
MSTRG.21929	38.367	1.48365	4.55756	5.17502e-06	5.54202e-05	9	ENSMUSG00000060461	Dppa5a		MSTRG.18313	225.124	-0.678258	-2.44299	0.0145663	0.0462736	7	ENSMUSG00000054385	Ceacam2
ENSMUSG00000032344	105.553	1.51968	6.06168	1.34709e-09	3.04615e-08	9	ENSMUSG00000032344	Mb21d1		MSTRG.18099	668.957	-0.655567	-4.3415	1.41512e-05	0.000128133	7	ENSMUSG00000054715	Zscan22
MSTRG.21431	696.671	1.55176	8.39032	4.84821e-17	3.30165e-15	9	ENSMUSG00000032020	Ubash3b		MSTRG.18265	1930.8	-0.654377	-3.79809	0.000145814	0.000993986	7	ENSMUSG00000057101	Zfp180
MSTRG.21287	77.7877	1.62178	4.81967	1.43795e-06	1.77733e-05	9	ENSMUSG00000001349	Cnn1		MSTRG.19668	508.047	-0.647595	-3.98266	6.81491e-05	0.000509794	7	ENSMUSG00000030946	Lhpp
MSTRG.21482	41.7012	1.63059	5.4071	6.40543e-08	1.05885e-06	9	ENSMUSG00000041523	Upk2		MSTRG.18284	263.942	-0.647436	-3.66009	0.000252124	0.00159367	7	ENSMUSG00000091955	Gm9844
MSTRG.21760	79.9006	1.69025	5.66751	1.4489e-08	2.69859e-07	9	ENSMUSG00000035337	Uchl4		MSTRG.18556	995.092	-0.64529	-5.06304	4.12624e-07	5.44317e-06	7	ENSMUSG00000030423	Pop4
MSTRG.21613	1660.15	1.72736	9.93034	3.07196e-23	4.01357e-21	9	ENSMUSG00000041986	Elmod1		MSTRG.18440	745.567	-0.638887	-4.87834	1.06985e-06	1.28532e-05	7	ENSMUSG00000058447	Gm26920
MSTRG.22363	174.895	1.74648	7.35807	1.86589e-13	7.8922e-12	9	ENSMUSG00000010651	Acaa1b		MSTRG.19361	7028.5	-0.635034	-2.93469	0.00333885	0.0140931	7	ENSMUSG00000030657	Xylt1
ENSMUSG00000091345	22.9932	1.82237	5.30681	1.11562e-07	1.76163e-06	9	ENSMUSG00000091345	Col6a5		MSTRG.19839	1212.59	-0.61923	-4.78796	1.68484e-06	1.93088e-05	7	ENSMUSG00000048677	Tpcn2
MSTRG.22320	159.202	1.94701	9.75781	1.7081e-22	2.0085e-20	9	ENSMUSG00000047898	Ccr4		MSTRG.18385	479.635	-0.618793	-3.29879	0.000971038	0.0050087	7	ENSMUSG00000030600	Lrfn1
MSTRG.21989	74.0352	2.16417	6.41667	1.39284e-10	3.7912e-09	9	ENSMUSG00000042761	Mrap2		MSTRG.19779	76309	-0.618366	-5.02259	5.09792e-07	6.5606e-06	7	ENSMUSG00000007891	Ctsd
MSTRG.21441	58.647	2.17902	6.49306	8.41098e-11	2.39665e-09	9	ENSMUSG00000032017	Grik4		MSTRG.19068	4752.15	-0.606715	-3.73231	0.000189729	0.00124408	7	ENSMUSG00000061119	Prcp
MSTRG.22076	292.359	2.38844	10.877	1.48361e-27	3.07857e-25	9	ENSMUSG00000037784	Dzip1l		MSTRG.18649	560.161	-0.587693	-3.35905	0.000782119	0.00416193	7	ENSMUSG00000003190	Bcl2l12
MSTRG.21414	185.434	2.43153	11.4832	1.60177e-30	4.0945e-28	9	ENSMUSG00000038112	AW551984		MSTRG.18105	467.765	-0.584698	-3.43659	0.000589097	0.00327396	7	ENSMUSG00000049600	Zbtb45
MSTRG.22137	169.955	2.56222	11.2344	2.76257e-29	6.41134e-27	9	ENSMUSG00000035032	Nek11		MSTRG.19680	4085.46	-0.582352	-5.83856	5.26555e-09	1.0324e-07	7	ENSMUSG00000058325	Dock1
MSTRG.21192	61.103	2.57704	7.73893	1.00258e-14	5.05243e-13	9	ENSMUSG00000031933	Izumo1r		MSTRG.19126	1533.4	-0.581794	-5.58093	2.3924e-08	4.11397e-07	7	ENSMUSG00000055407	Map6
MSTRG.22017	53.7562	2.60192	7.53114	5.02991e-14	2.28653e-12	9	ENSMUSG00000032377	Plscr4		MSTRG.19639	3920.79	-0.580812	-3.21723	0.00129437	0.00641842	7	ENSMUSG00000030861	Acadsb
MSTRG.21593	664.477	7.81008	13.8348	1.57066e-43	8.93657e-41	9	ENSMUSG00000078308	Gm7293		MSTRG.18552	447.435	-0.579447	-3.57159	0.000354814	0.00213856	7	ENSMUSG00000002068	Ccne1
MSTRG.2604	120.682	-2.01612	-8.89802	5.68533e-19	4.79799e-17	10	ENSMUSG00000040258	Nxph4		ENSMUSG00000036882	143.869	-0.575606	-2.68282	0.00730038	0.0265026	7	ENSMUSG00000036882	Arhgap33
MSTRG.2528	1574.08	-1.41769	-12.4624	1.19721e-35	5.0277e-33	10	ENSMUSG00000020212	Mdm1		MSTRG.19689	359.975	-0.568394	-2.46284	0.0137841	0.0442916	7	ENSMUSG00000031004	Mki67
ENSMUSG00000019845	74.0146	-1.38562	-4.85698	1.19191e-06	1.49949e-05	10	ENSMUSG00000019845	Tube1		MSTRG.18243	1859.47	-0.564813	-3.03807	0.00238097	0.0106634	7	ENSMUSG00000040564	Apoc1
MSTRG.2522	2153.25	-1.35289	-9.62952	6.00108e-22	6.69918e-20	10	ENSMUSG00000020183	Cpm		MSTRG.19514	26342.5	-0.561465	-5.91374	3.34428e-09	6.80295e-08	7	ENSMUSG00000030680	Pagr1a
MSTRG.2198	42.0166	-1.3398	-4.29018	1.78529e-05	0.000166784	10	ENSMUSG00000035745	Grin3b		MSTRG.18340	1861.43	-0.558714	-4.35676	1.32002e-05	0.000120954	7	ENSMUSG00000011751	Sptbn4
MSTRG.1887	2194.18	-1.29948	-10.3183	5.82535e-25	9.01295e-23	10	ENSMUSG00000019866	Aim1		MSTRG.18944	226.175	-0.552756	-3.46161	0.000536964	0.00303895	7	ENSMUSG00000038930	Rccd1
ENSMUSG00000019876	59.593	-1.27857	-3.87148	0.000108177	0.000808483	10	ENSMUSG00000019876	Pkib		MSTRG.18744	2019.88	-0.551474	-4.16895	3.0601e-05	0.000252903	7	ENSMUSG00000039745	Htatip2
ENSMUSG00000019989	104.683	-1.27332	-4.13479	3.55272e-05	0.000305672	10	ENSMUSG00000019989	Enpp3		MSTRG.18653	3600.66	-0.542769	-3.29145	0.000996714	0.00512117	7	ENSMUSG00000046574	Prr12
MSTRG.2181	12558.1	-1.24394	-12.2601	1.48305e-34	5.81291e-32	10	ENSMUSG00000020325	Fstl3		MSTRG.18272	6450.15	-0.535192	-3.08053	0.00206634	0.009485	7	ENSMUSG00000054793	Cadm4
MSTRG.2595	756.075	-1.11581	-10.5826	3.58966e-26	6.59524e-24	10	ENSMUSG00000040345	Arhgap9		MSTRG.18397	945.627	-0.530674	-3.34878	0.000811682	0.00429498	7	ENSMUSG00000070699	Sars2
MSTRG.2041	239.247	-1.11027	-4.76086	1.92774e-06	2.30675e-05	10	ENSMUSG00000020067	Mypn		MSTRG.19765	793.191	-0.52803	-3.44737	0.000566066	0.00316661	7	ENSMUSG00000038489	Polr2l
ENSMUSG00000047642	38.2387	-1.08864	-3.27122	0.00107084	0.0058913	10	ENSMUSG00000047642	D930020B18Rik		MSTRG.18103	465.451	-0.526418	-3.9187	8.90281e-05	0.000645743	7	ENSMUSG00000033961	Zfp446
MSTRG.1696	385.54	-1.03199	-4.19845	2.68752e-05	0.000238684	10	ENSMUSG00000019852	Arfgef3		MSTRG.18935	9471.25	-0.526305	-5.28996	1.22346e-07	1.81152e-06	7	ENSMUSG00000030541	Idh2
MSTRG.2583	72.4958	-1.01024	-3.54873	0.000387092	0.00248003	10	ENSMUSG00000040441	Slc26a10		MSTRG.18847	468.297	-0.520796	-2.96159	0.00306054	0.0130881	7	ENSMUSG00000030555	Ttc23
MSTRG.2472	1344.8	-1.00159	-6.62393	3.49778e-11	1.04743e-09	10	ENSMUSG00000020185	E2f7		MSTRG.19375	402.229	-0.516634	-2.56639	0.0102765	0.035085	7	ENSMUSG00000033904	Ccp110
MSTRG.2511	72.0215	-0.989189	-3.66107	0.000251164	0.00170465	10	ENSMUSG00000112627	AC123720.1		MSTRG.19816	2683.34	-0.513946	-4.22097	2.43257e-05	0.000206083	7	ENSMUSG00000010755	Cars
MSTRG.2610	648.899	-0.961276	-8.44381	3.07163e-17	2.1246e-15	10	ENSMUSG00000040195	Nemp1		MSTRG.19470	1750.21	-0.513107	-3.64948	0.00026277	0.00164758	7	ENSMUSG00000030741	Spns1
MSTRG.1840	1413.51	-0.952505	-7.60316	2.88985e-14	1.35562e-12	10	ENSMUSG00000019831	Wasf1		MSTRG.18654	2677.52	-0.510463	-3.54378	0.00039444	0.00234503	7	ENSMUSG00000007837	Prrg2
MSTRG.2603	2606.08	-0.921298	-8.96503	3.10192e-19	2.68195e-17	10	ENSMUSG00000025403	Shmt2		MSTRG.19337	1570.21	-0.505399	-3.52237	0.000427706	0.00250864	7	ENSMUSG00000030759	Far1
MSTRG.1979	4693.24	-0.915607	-6.38272	1.73967e-10	4.61418e-09	10	ENSMUSG00000012819	Cdh23		MSTRG.19303	2920.3	-0.502254	-2.45076	0.0142554	0.045504	7	ENSMUSG00000031015	Swap70
MSTRG.1721	18.4057	-0.894045	-2.70624	0.00680499	0.0282413	10	ENSMUSG00000053219	Raet1e		MSTRG.18336	3128.6	-0.501962	-5.65226	1.58355e-08	2.83471e-07	7	ENSMUSG00000003762	Coq8b
MSTRG.2373	485.293	-0.891456	-4.47189	7.75304e-06	7.93202e-05	10	ENSMUSG00000074802	Gas2l3		MSTRG.18107	2810.85	-0.501323	-2.6829	0.00729876	0.026502	7	ENSMUSG00000005575	Ube2m
MSTRG.2301	170.27	-0.879854	-5.33194	9.7169e-08	1.55242e-06	10	ENSMUSG00000063320	1190007I07Rik		MSTRG.19794	4494.69	0.503691	3.2687	0.00108044	0.00548681	7	ENSMUSG00000037706	Cd81
MSTRG.2220	425.615	-0.874656	-5.10031	3.39103e-07	4.81781e-06	10	ENSMUSG00000020135	Apc2		MSTRG.19371	348.404	0.50691	3.14403	0.00166636	0.00792072	7	ENSMUSG00000042246	Tmc7
MSTRG.2201	2157.71	-0.860483	-9.65436	4.71088e-22	5.36068e-20	10	ENSMUSG00000035722	Abca7		MSTRG.18931	2021.43	0.516613	3.89981	9.62672e-05	0.000692636	7	ENSMUSG00000048897	Zfp710
MSTRG.2608	490.085	-0.826459	-3.39204	0.000693737	0.00408825	10	ENSMUSG00000025402	Nab2		MSTRG.18469	118.596	0.52047	2.55785	0.010532	0.0357071	7	ENSMUSG00000036864	Proser3
MSTRG.1812	1274.82	-0.81935	-7.46858	8.10645e-14	3.5925e-12	10	ENSMUSG00000096687	Mfsd4b4		MSTRG.19055	433.084	0.522666	3.01064	0.002607	0.0114776	7	ENSMUSG00000030615	Tmem126a
MSTRG.2010	325.288	-0.81579	-4.82737	1.38351e-06	1.71365e-05	10	ENSMUSG00000020083	2010107G23Rik		MSTRG.18294	3434.88	0.541839	2.74334	0.00608171	0.0229454	7	ENSMUSG00000054499	Dedd2
MSTRG.2238	6482.34	-0.813773	-9.00178	2.22091e-19	1.96444e-17	10	ENSMUSG00000003348	Mob3a		MSTRG.19457	204.807	0.543764	2.79168	0.00524353	0.0203743	7	ENSMUSG00000030752	Kdm8
MSTRG.2614	249.239	-0.810964	-4.05601	4.99178e-05	0.000412741	10	ENSMUSG00000058396	Gpr182		MSTRG.19323	871.211	0.562077	2.44797	0.0143664	0.0457765	7	ENSMUSG00000030772	Dkk3
MSTRG.2554	132.735	-0.803026	-3.97922	6.91431e-05	0.000545658	10	ENSMUSG00000112527	AC124413.2		MSTRG.18351	5520.32	0.572373	4.37997	1.18694e-05	0.000110123	7	ENSMUSG00000004056	Akt2
MSTRG.2219	11228.9	-0.793675	-8.69894	3.35006e-18	2.60301e-16	10	ENSMUSG00000063457	Rps15		MSTRG.18565	146.873	0.588926	2.99523	0.00274235	0.0119442	7	ENSMUSG00000091474	2610021A01Rik
MSTRG.2668	646.207	-0.791122	-8.22879	1.89112e-16	1.20854e-14	10	ENSMUSG00000025352	Gdf11		MSTRG.19201	759.124	0.592831	3.89408	9.85741e-05	0.000707245	7	ENSMUSG00000030649	Anapc15
MSTRG.2203	5771.57	-0.781714	-9.8064	1.0567e-22	1.25933e-20	10	ENSMUSG00000004667	Polr2e		MSTRG.18447	346.984	0.594316	3.19079	0.00141884	0.00692815	7	ENSMUSG00000074218	Cox7a1
MSTRG.1878	4102.53	-0.734339	-4.55485	5.24231e-06	5.60727e-05	10	ENSMUSG00000047139	Cd24a		MSTRG.18670	98.0242	0.597452	2.45514	0.0140829	0.0450495	7	ENSMUSG00000030798	Cd37
MSTRG.2466	1572.36	-0.731795	-5.20609	1.9286e-07	2.86818e-06	10	ENSMUSG00000020181	Nav3		MSTRG.18070	12409.7	0.601708	4.01128	6.03901e-05	0.000458458	7	ENSMUSG00000002266	Zim1
MSTRG.2429	200.787	-0.730137	-2.71476	0.00663236	0.0276487	10	ENSMUSG00000074785	Plxnc1		MSTRG.18231	2455.22	0.602228	2.84788	0.00440117	0.0176175	7	ENSMUSG00000011263	Exoc3l2
MSTRG.2318	1310.57	-0.726335	-7.52362	5.32812e-14	2.41587e-12	10	ENSMUSG00000020263	Appl2		MSTRG.18506	2371.41	0.604526	3.29639	0.000979366	0.00504798	7	ENSMUSG00000036459	Wtip
MSTRG.2267	249.659	-0.712972	-3.95463	7.66519e-05	0.000598224	10	ENSMUSG00000004933	Matk		MSTRG.19561	330.568	0.607014	2.45411	0.0141232	0.0451382	7	ENSMUSG00000030806	Stx1b
MSTRG.2156	13016.9	-0.706809	-10.396	2.58555e-25	4.22258e-23	10	ENSMUSG00000005054	Cstb		MSTRG.18001	18200.2	0.619271	3.67382	0.000238949	0.00151951	7	ENSMUSG00000054753	AU018091
MSTRG.2212	390.948	-0.672124	-4.96061	7.02735e-07	9.26371e-06	10	ENSMUSG00000035595	1600002K03Rik		MSTRG.19673	3825.85	0.626939	4.39994	1.08283e-05	0.000102127	7	ENSMUSG00000030965	Fam175b
MSTRG.2631	401.701	-0.641754	-3.33446	0.000854654	0.00486742	10	ENSMUSG00000039994	Timeless		MSTRG.18210	193.87	0.633991	2.95404	0.00313646	0.0133575	7	ENSMUSG00000030409	Dmpk
MSTRG.2292	156.56	-0.637611	-2.86594	0.00415773	0.0187651	10	ENSMUSG00000034758	Tle6		MSTRG.18234	325.06	0.647659	4.12032	3.78339e-05	0.000303979	7	ENSMUSG00000002043	Trappc6a
MSTRG.2130	1018.82	-0.637489	-4.48015	7.45891e-06	7.65775e-05	10	ENSMUSG00000001436	Slc19a1		MSTRG.19752	229.561	0.656854	3.43065	0.000602142	0.0033392	7	ENSMUSG00000025505	Tmem80
MSTRG.1835	3559.07	-0.632164	-6.32716	2.49721e-10	6.48686e-09	10	ENSMUSG00000038481	Cdk19		MSTRG.19067	106.492	0.66027	3.11794	0.00182118	0.00853205	7	ENSMUSG00000030641	Ddias
MSTRG.2364	3190.29	-0.625877	-5.11209	3.18607e-07	4.55028e-06	10	ENSMUSG00000020057	Dram1		MSTRG.19493	4.3805	0.666877	2.54716	0.0108603	0.0365776	7	ENSMUSG00000030703	Gdpd3
MSTRG.1932	10339.1	-0.61169	-7.19042	6.45922e-13	2.53737e-11	10	ENSMUSG00000003746	Man1a		MSTRG.19616	3155.8	0.675816	5.98706	2.13674e-09	4.51592e-08	7	ENSMUSG00000040331	Nsmce4a
MSTRG.2160	2206.85	-0.611638	-4.74275	2.10831e-06	2.50077e-05	10	ENSMUSG00000032788	Pdxk		MSTRG.18995	456.805	0.677951	3.44537	0.00057027	0.00318614	7	ENSMUSG00000038623	Tm6sf1
MSTRG.2365	1060.12	-0.606116	-3.79863	0.000145501	0.00104706	10	ENSMUSG00000035311	Gnptab		MSTRG.19826	312.15	0.678221	2.956	0.00311655	0.0132895	7	ENSMUSG00000048965	Mrgpre
MSTRG.2561	3888.63	-0.603652	-4.89215	9.9739e-07	1.27663e-05	10	ENSMUSG00000034613	Ppm1h		MSTRG.18937	11295.5	0.682345	3.69461	0.000220222	0.00141754	7	ENSMUSG00000030539	Sema4b
MSTRG.1666	13048.6	-0.593437	-6.406	1.4939e-10	4.01668e-09	10	ENSMUSG00000019817	Plagl1		MSTRG.18161	2528.86	0.691029	5.69286	1.24929e-08	2.29605e-07	7	ENSMUSG00000003099	Ppp5c
MSTRG.2624	23459	-0.575126	-6.40175	1.5361e-10	4.11134e-09	10	ENSMUSG00000040043	Rbms2		MSTRG.19110	1611.98	0.692742	4.09069	4.30092e-05	0.000338272	7	ENSMUSG00000090958	Lrrc32
MSTRG.2277	8501.52	-0.55976	-6.53005	6.57494e-11	1.90425e-09	10	ENSMUSG00000034854	Mfsd12		MSTRG.18321	1372.09	0.695557	5.24034	1.6028e-07	2.31759e-06	7	ENSMUSG00000002608	Ccdc97
MSTRG.1838	4157.24	-0.547093	-4.90462	9.36077e-07	1.20603e-05	10	ENSMUSG00000038446	Cdc40		MSTRG.18668	1330.3	0.716361	4.82526	1.39821e-06	1.6327e-05	7	ENSMUSG00000030792	Dkkl1
MSTRG.1694	426.73	-0.539579	-3.37231	0.000745413	0.00433771	10	ENSMUSG00000019853	Hebp2		MSTRG.18951	481.978	0.722133	4.15383	3.26962e-05	0.00026787	7	ENSMUSG00000053158	Fes
MSTRG.2204	14612.6	-0.535985	-5.37945	7.47147e-08	1.22133e-06	10	ENSMUSG00000075706	Gpx4		MSTRG.18333	1455.66	0.747892	4.70722	2.51119e-06	2.76293e-05	7	ENSMUSG00000061479	Snrpa
MSTRG.2288	12319.4	-0.532349	-6.84299	7.75577e-12	2.57136e-10	10	ENSMUSG00000034781	Gna11		MSTRG.18356	283.167	0.748882	3.04557	0.00232238	0.0104481	7	ENSMUSG00000030604	Zfp626
MSTRG.2536	1755.77	-0.52276	-5.68429	1.31357e-08	2.45953e-07	10	ENSMUSG00000020224	Llph		MSTRG.19719	235.957	0.754469	3.56658	0.000361674	0.00217332	7	ENSMUSG00000025464	Paox
MSTRG.2137	9.48296	-0.521985	-3.60164	0.000316213	0.00207955	10	ENSMUSG00000097811	2810425M01Rik		MSTRG.18988	2117.5	0.757156	5.96346	2.46951e-09	5.15831e-08	7	ENSMUSG00000038646	Fam103a1
MSTRG.1848	897.608	-0.521669	-3.05239	0.00227029	0.0112041	10	ENSMUSG00000075225	Ccdc162		MSTRG.18954	299.11	0.761747	4.08065	4.491e-05	0.000351677	7	ENSMUSG00000030528	Blm
MSTRG.2415	6286.04	-0.513202	-5.43464	5.4906e-08	9.20563e-07	10	ENSMUSG00000020021	Fgd6		MSTRG.18488	168.608	0.766875	3.45257	0.00055527	0.00311791	7	ENSMUSG00000046826	Fam187b
MSTRG.2342	1729.8	-0.512945	-6.22449	4.83129e-10	1.18353e-08	10	ENSMUSG00000001786	Fbxo7		MSTRG.19240	442.167	0.768091	4.84449	1.26935e-06	1.49885e-05	7	ENSMUSG00000030921	Trim30a
MSTRG.2434	696.479	-0.5015	-3.18053	0.00147004	0.00773757	10	ENSMUSG00000020027	Socs2		MSTRG.18182	22115.6	0.768755	2.79873	0.00513034	0.0200096	7	ENSMUSG00000070799	Psg26
MSTRG.1992	11687.1	0.510745	7.59241	3.14012e-14	1.46522e-12	10	ENSMUSG00000020091	Eif4ebp2		MSTRG.18198	434.925	0.770553	4.56926	4.89449e-06	5.01811e-05	7	ENSMUSG00000030411	Nova2
MSTRG.2065	3074.49	0.517634	4.39788	1.09313e-05	0.000107833	10	ENSMUSG00000069601	Ank3		ENSMUSG00000020420	30.6353	0.770608	2.43424	0.0149233	0.0472066	7	ENSMUSG00000020420	Zfp607a
MSTRG.2482	7800.2	0.527472	5.09118	3.55834e-07	5.01695e-06	10	ENSMUSG00000058799	Nap1l1		MSTRG.19570	324.877	0.770618	3.53524	0.000407412	0.00240855	7	ENSMUSG00000070371	Prss36
MSTRG.1729	2392.23	0.528082	3.88866	0.0001008	0.000760766	10	ENSMUSG00000037490	Slc2a12		MSTRG.18319	108.506	0.771248	3.00657	0.00264217	0.0115982	7	ENSMUSG00000063439	B9d2
MSTRG.1651	1115.85	0.529326	3.5604	0.000370294	0.0023854	10	ENSMUSG00000019832	Rab32		MSTRG.19021	1375.23	0.776662	4.10265	4.08444e-05	0.000324094	7	ENSMUSG00000015709	Arnt2
MSTRG.2493	619.387	0.533469	4.42286	9.74033e-06	9.71719e-05	10	ENSMUSG00000020137	Thap2		MSTRG.19703	1031.47	0.779841	4.03439	5.47434e-05	0.000419863	7	ENSMUSG00000060260	Pwwp2b
MSTRG.2178	1171.57	0.548141	5.13696	2.79215e-07	4.02681e-06	10	ENSMUSG00000020329	Polrmt		MSTRG.18419	476.213	0.798996	2.96146	0.00306184	0.0130905	7	ENSMUSG00000030590	Fam98c
MSTRG.1631	681.107	0.551617	3.08114	0.00206209	0.0103409	10	ENSMUSG00000019796	Lrp11		ENSMUSG00000030559	2.65936	0.799294	2.46034	0.0138806	0.0445326	7	ENSMUSG00000030559	Rab38
MSTRG.2487	380.801	0.559229	2.51553	0.0118853	0.0441054	10	ENSMUSG00000056888	Glipr1		MSTRG.18421	101.028	0.811414	3.18658	0.00143967	0.00700315	7	ENSMUSG00000037239	Spred3
MSTRG.1737	334.689	0.568267	2.701	0.00691321	0.028555	10	ENSMUSG00000020000	Moxd1		MSTRG.19534	161.644	0.815292	3.7866	0.000152721	0.00103203	7	ENSMUSG00000054381	Zfp747
MSTRG.1719	14859.7	0.573845	5.3474	8.9226e-08	1.43723e-06	10	ENSMUSG00000019970	Sgk1		MSTRG.18307	1176.71	0.816745	4.75419	1.99244e-06	2.24743e-05	7	ENSMUSG00000003123	Lipe
ENSMUSG00000048185	2.83899	0.584244	2.8789	0.00399062	0.0181029	10	ENSMUSG00000048185	Gm7075		MSTRG.18534	156.114	0.829955	3.21916	0.00128568	0.00638241	7	ENSMUSG00000001802	Lrp3
MSTRG.2215	410.56	0.595896	3.34774	0.000814738	0.00467466	10	ENSMUSG00000020150	Gamt		MSTRG.19760	77.6076	0.835188	2.56117	0.010432	0.0354621	7	ENSMUSG00000025507	Pidd1
MSTRG.2645	3454.63	0.606872	5.34564	9.00997e-08	1.44998e-06	10	ENSMUSG00000025373	Rnf41		MSTRG.18537	5076.97	0.835606	7.06593	1.59542e-12	5.61092e-11	7	ENSMUSG00000030494	Rhpn2
ENSMUSG00000062931	100.652	0.616684	2.55296	0.0106813	0.0404108	10	ENSMUSG00000062931	Zfp938		MSTRG.19019	3.04809	0.837496	2.59841	0.00936562	0.0324659	7	ENSMUSG00000097016	Gm26708
MSTRG.2442	6859.74	0.622157	5.77088	7.88571e-09	1.54542e-07	10	ENSMUSG00000036478	Btg1		MSTRG.18328	3.49725	0.887553	2.75676	0.00583772	0.0222106	7	ENSMUSG00000040583	Cyp2b13
MSTRG.2516	9180.49	0.628754	5.29839	1.16825e-07	1.83487e-06	10	ENSMUSG00000020170	Frs2		MSTRG.18406	284.706	0.888424	3.29211	0.000994373	0.00511062	7	ENSMUSG00000054083	Capn12
MSTRG.2548	823.336	0.635794	4.17965	2.91962e-05	0.000256967	10	ENSMUSG00000052302	Tbc1d30		MSTRG.18320	1399.11	0.894327	5.14065	2.7379e-07	3.7643e-06	7	ENSMUSG00000002603	Tgfb1
MSTRG.1656	669.847	0.64511	3.88378	0.000102844	0.000773878	10	ENSMUSG00000055493	Epm2a		ENSMUSG00000051550	87.8755	0.902073	3.34723	0.000816226	0.00431459	7	ENSMUSG00000051550	Zfp579
ENSMUSG00000112803	4.79186	0.647947	3.38339	0.000715957	0.00419258	10	ENSMUSG00000112803	AC159326.2		ENSMUSG00000052675	75.0151	0.908915	2.75032	0.00595368	0.0225464	7	ENSMUSG00000052675	Zfp112
MSTRG.2265	95.4314	0.648187	3.03888	0.00237459	0.011631	10	ENSMUSG00000034958	Atcay		MSTRG.18439	12896.3	0.91408	6.76797	1.30598e-11	3.96242e-10	7	ENSMUSG00000074221	Zfp568
MSTRG.2058	2799.61	0.658315	6.41367	1.42062e-10	3.86051e-09	10	ENSMUSG00000019944	Rhobtb1		MSTRG.19459	2477.37	0.915025	4.99026	6.02989e-07	7.63914e-06	7	ENSMUSG00000030748	Il4ra
MSTRG.2577	1842.68	0.663573	4.00128	6.30001e-05	0.000504173	10	ENSMUSG00000040502	2018-03-09		MSTRG.19491	389.88	0.922831	3.15029	0.0016311	0.00778206	7	ENSMUSG00000030707	Coro1a
MSTRG.2275	154.055	0.673428	3.60702	0.000309739	0.00204307	10	ENSMUSG00000034872	Gipc3		ENSMUSG00000036634	87.5771	0.926025	2.65115	0.00802185	0.0285997	7	ENSMUSG00000036634	Mag
MSTRG.2630	7.42415	0.67902	2.70464	0.00683783	0.0283445	10	ENSMUSG00000097526	Gm26847		MSTRG.18201	210.237	0.939193	4.65506	3.2389e-06	3.48226e-05	7	ENSMUSG00000048481	Mypop
MSTRG.2558	861.538	0.684754	4.52277	6.10368e-06	6.39671e-05	10	ENSMUSG00000053684	BC048403		ENSMUSG00000035429	20.7531	0.95563	2.42651	0.0152449	0.048088	7	ENSMUSG00000035429	Ptprh
MSTRG.1700	620.614	0.689781	4.17922	2.92517e-05	0.000257327	10	ENSMUSG00000019850	Tnfaip3		MSTRG.19733	250.376	0.95706	3.11363	0.001848	0.0086464	7	ENSMUSG00000062031	Pgghg
MSTRG.1616	384.95	0.72919	4.35105	1.35486e-05	0.000130088	10	ENSMUSG00000019767	Ccdc170		MSTRG.18124	908.966	0.967273	4.11253	3.91351e-05	0.000312889	7	ENSMUSG00000041420	Meis3
MSTRG.2056	54.6009	0.73581	2.72927	0.00634745	0.0266499	10	ENSMUSG00000019945	1700040L02Rik		MSTRG.19038	421.663	0.974759	5.40666	6.4211e-08	1.0172e-06	7	ENSMUSG00000039405	Prss23
MSTRG.2024	3.16261	0.744876	3.28232	0.00102957	0.00568732	10	ENSMUSG00000112347	AC121961.1		MSTRG.18678	536.575	0.978576	4.377	1.20325e-05	0.000111314	7	ENSMUSG00000074121	Ntf5
ENSMUSG00000010461	95.3896	0.764428	2.60008	0.00932028	0.0362255	10	ENSMUSG00000010461	Eya4		MSTRG.19796	471.144	0.980297	3.65282	0.000259373	0.00162914	7	ENSMUSG00000045752	Tssc4
MSTRG.2656	2832.79	0.773338	5.21745	1.814e-07	2.71838e-06	10	ENSMUSG00000018166	Erbb3		ENSMUSG00000051910	403.331	0.982645	5.39697	6.77743e-08	1.06798e-06	7	ENSMUSG00000051910	Sox6
MSTRG.2311	3150.36	0.786461	6.47147	9.7051e-11	2.74325e-09	10	ENSMUSG00000034612	Chst11		MSTRG.18424	1280.45	0.992908	6.32677	2.50351e-10	6.29428e-09	7	ENSMUSG00000046410	Kcnk6
MSTRG.2617	183.02	0.812765	3.30137	0.000962144	0.00537545	10	ENSMUSG00000025395	Prim1		MSTRG.18027	418.232	0.998823	4.90054	9.55744e-07	1.1607e-05	7	ENSMUSG00000006154	Eps8l1
ENSMUSG00000048240	54.9279	0.860881	3.58662	0.00033499	0.00218754	10	ENSMUSG00000048240	Gng7		MSTRG.19293	3060.64	1.00987	8.17932	2.85446e-16	1.62731e-14	7	ENSMUSG00000047554	Tmem41b
ENSMUSG00000037855	43.6272	0.866601	3.011	0.0026039	0.0125795	10	ENSMUSG00000037855	Zfp365		MSTRG.18625	96.3611	1.02098	2.54092	0.0110562	0.037098	7	ENSMUSG00000002204	Napsa
MSTRG.2665	2151.24	0.867439	8.29288	1.10537e-16	7.27483e-15	10	ENSMUSG00000025357	Dgka		MSTRG.19530	71.1237	1.02767	3.13844	0.00169852	0.0080522	7	ENSMUSG00000000486	43344
MSTRG.1618	181.956	0.894638	3.66105	0.000251184	0.00170465	10	ENSMUSG00000019768	Esr1		MSTRG.18110	98.1274	1.02788	3.0817	0.00205822	0.00945694	7	ENSMUSG00000033847	Pla2g4c
MSTRG.2520	44.5482	0.89878	2.59255	0.00952667	0.0368719	10	ENSMUSG00000069515	Lyz1		MSTRG.19270	99.685	1.03547	3.31905	0.000903227	0.00470293	7	ENSMUSG00000062542	Syt9
MSTRG.2669	355.267	0.904591	7.6841	1.54082e-14	7.59132e-13	10	ENSMUSG00000047090	Tmem198b		MSTRG.18691	122.153	1.07554	3.29874	0.000971185	0.0050087	7	ENSMUSG00000040428	Plekha4
MSTRG.2162	6382.33	0.914699	12.1333	7.03227e-34	2.49534e-31	10	ENSMUSG00000032763	Ilvbl		ENSMUSG00000058402	57.6711	1.0803	2.61727	0.00886358	0.0310321	7	ENSMUSG00000058402	Zfp420
MSTRG.2479	149.466	0.925548	4.76009	1.93511e-06	2.31243e-05	10	ENSMUSG00000035759	Bbs10		MSTRG.18468	8.17497	1.08103	3.59668	0.000322304	0.00196779	7	ENSMUSG00000036892	Prodh2
ENSMUSG00000034818	34.531	0.950545	2.72964	0.00634037	0.0266329	10	ENSMUSG00000034818	Celf5		ENSMUSG00000108367	36.2735	1.08185	2.70471	0.00683642	0.0251239	7	ENSMUSG00000108367	Gm4881
MSTRG.2444	4458.88	0.974415	3.52024	0.000431154	0.00272277	10	ENSMUSG00000036446	Lum		MSTRG.18930	1898.23	1.08267	6.64275	3.07888e-11	8.83254e-10	7	ENSMUSG00000039043	Arpin
MSTRG.2501	127.357	0.979157	3.90767	9.31888e-05	0.000711543	10	ENSMUSG00000020151	Ptprr		MSTRG.18392	50.6399	1.08528	2.89926	0.0037405	0.0155177	7	ENSMUSG00000047586	Nccrp1
MSTRG.2443	6169.1	0.997682	5.71915	1.07061e-08	2.04809e-07	10	ENSMUSG00000019929	Dcn		ENSMUSG00000055409	45.1639	1.08896	2.85409	0.00431605	0.0173622	7	ENSMUSG00000055409	Nell1
MSTRG.2033	502.952	1.00068	4.3132	1.60911e-05	0.000152179	10	ENSMUSG00000036875	Dna2		MSTRG.19724	1892.67	1.09553	9.6669	4.16799e-22	4.72223e-20	7	ENSMUSG00000025484	Bet1l
MSTRG.2127	1035.32	1.02246	4.05424	5.02986e-05	0.000414952	10	ENSMUSG00000020241	Col6a2		MSTRG.19384	1126.84	1.0977	8.04396	8.69808e-16	4.68989e-14	7	ENSMUSG00000008734	Gprc5b
ENSMUSG00000019828	11.973	1.05914	3.01575	0.00256343	0.012418	10	ENSMUSG00000019828	Grm1		MSTRG.18486	15740.7	1.10037	6.09952	1.06389e-09	2.38956e-08	7	ENSMUSG00000060962	Dmkn
MSTRG.1985	5413	1.08216	10.6781	1.28937e-26	2.47194e-24	10	ENSMUSG00000020097	Sgpl1		MSTRG.18084	397.589	1.104	7.52931	5.1009e-14	2.21092e-12	7	ENSMUSG00000066838	Zfp772
MSTRG.2100	2016.04	1.10558	5.48417	4.15419e-08	7.14148e-07	10	ENSMUSG00000006345	Ggt1		MSTRG.18039	40.1517	1.11258	3.03342	0.00241801	0.0108077	7	ENSMUSG00000051811	Cox6b2
MSTRG.2375	163.848	1.11753	4.48581	7.26379e-06	7.49233e-05	10	ENSMUSG00000019935	Slc17a8		ENSMUSG00000063535	27.16	1.11894	2.97968	0.00288545	0.0124633	7	ENSMUSG00000063535	Zfp773
ENSMUSG00000112324	6.54798	1.17467	4.55419	5.25882e-06	5.61811e-05	10	ENSMUSG00000112324	AC153548.2		MSTRG.19481	431.242	1.13096	3.79618	0.000146942	0.00100053	7	ENSMUSG00000030717	Nupr1
ENSMUSG00000089789	5.46451	1.21016	4.4679	7.89898e-06	8.06263e-05	10	ENSMUSG00000089789	Rdh1		MSTRG.19749	15385.3	1.13303	7.48721	7.0351e-14	2.98425e-12	7	ENSMUSG00000038580	Sct
MSTRG.2629	39.5245	1.21104	3.56867	0.000358803	0.00232411	10	ENSMUSG00000025389	Mip		MSTRG.19748	733.76	1.13424	4.24	2.23521e-05	0.000191082	7	ENSMUSG00000025497	Cdhr5
MSTRG.2627	82.9912	1.22736	3.56184	0.000368267	0.00237669	10	ENSMUSG00000051716	Apon		ENSMUSG00000108448	5.46312	1.13735	3.3953	0.000685534	0.00372435	7	ENSMUSG00000108448	Gm21269
MSTRG.2664	348.943	1.26086	7.31824	2.51249e-13	1.04517e-11	10	ENSMUSG00000025359	Pmel		ENSMUSG00000089942	5.2463	1.14079	3.37328	0.000742772	0.00398453	7	ENSMUSG00000089942	Pira2
MSTRG.2114	32.2111	1.31317	4.55206	5.31238e-06	5.66504e-05	10	ENSMUSG00000033208	S100b		ENSMUSG00000039728	4.49039	1.14144	2.48157	0.0130804	0.0425189	7	ENSMUSG00000039728	Slc6a5
ENSMUSG00000001663	17.2208	1.38478	4.20898	2.56531e-05	0.000229331	10	ENSMUSG00000001663	Gstt1		MSTRG.19722	64.1953	1.14198	3.95921	7.51995e-05	0.000555192	7	ENSMUSG00000025480	Syce1
MSTRG.2659	217.365	1.56301	5.07395	3.89643e-07	5.43078e-06	10	ENSMUSG00000002578	Ikzf4		MSTRG.19822	163.671	1.15828	4.5117	6.43106e-06	6.44222e-05	7	ENSMUSG00000010751	Tnfrsf22
MSTRG.1658	345.719	1.64089	9.96315	2.20957e-23	3.04471e-21	10	ENSMUSG00000039232	Stx11		MSTRG.18114	173.811	1.1657	3.0554	0.00224757	0.0101883	7	ENSMUSG00000074365	Crxos
ENSMUSG00000020226	71.9342	1.75683	5.99205	2.07214e-09	4.53643e-08	10	ENSMUSG00000020226	Slc5a4b		MSTRG.18252	471.426	1.17586	5.16222	2.44035e-07	3.39695e-06	7	ENSMUSG00000053175	Bcl3
MSTRG.2537	257.551	1.91087	7.64223	2.13492e-14	1.03166e-12	10	ENSMUSG00000056758	Hmga2		MSTRG.19091	160.26	1.18852	5.02729	4.97449e-07	6.42021e-06	7	ENSMUSG00000035686	Thrsp
ENSMUSG00000033255	18.5886	1.91649	5.38608	7.20118e-08	1.17933e-06	10	ENSMUSG00000033255	Gm5134		ENSMUSG00000055541	20.2949	1.1951	2.50607	0.0122081	0.0402537	7	ENSMUSG00000055541	Lair1
MSTRG.1987	1054.03	1.93212	9.8495	6.88856e-23	8.37934e-21	10	ENSMUSG00000059901	Adamts14		MSTRG.18490	5.16011	1.20272	2.62146	0.00875535	0.0307411	7	ENSMUSG00000056978	Hamp2
MSTRG.1975	332.813	2.04966	9.74177	2.00032e-22	2.32116e-20	10	ENSMUSG00000057337	Chst3		MSTRG.19797	116.114	1.21962	5.74349	9.27444e-09	1.72222e-07	7	ENSMUSG00000009545	Kcnq1
MSTRG.2104	23.8143	2.40386	6.23654	4.47343e-10	1.1113e-08	10	ENSMUSG00000009093	Gstt4		ENSMUSG00000030427	8.55926	1.24827	3.85594	0.000115285	0.000811528	7	ENSMUSG00000030427	Lilra6
MSTRG.1776	320.761	2.49083	16.8375	1.29567e-63	1.75793e-60	10	ENSMUSG00000111080	AC153899.1		MSTRG.18015	3847.19	1.25831	10.3441	4.45071e-25	6.53051e-23	7	ENSMUSG00000035596	Mboat7
MSTRG.1995	3995.57	3.73156	28.7354	1.3792e-181	1.21632e-177	10	ENSMUSG00000037151	Lrrc20		MSTRG.18618	19.3345	1.25916	2.98153	0.0028681	0.0124061	7	ENSMUSG00000051113	Fam71e1
MSTRG.2059	261.946	3.88386	16.5734	1.08475e-61	1.36664e-58	10	ENSMUSG00000090622	A930033H14Rik		MSTRG.18036	152.163	1.26265	6.15538	7.48977e-10	1.72999e-08	7	ENSMUSG00000035390	Brsk1
MSTRG.2917	198.922	-2.09083	-7.5863	3.29161e-14	1.52783e-12	11	ENSMUSG00000055609	Hba-x		MSTRG.18346	1777.16	1.26306	5.26508	1.40126e-07	2.04934e-06	7	ENSMUSG00000053198	Prx
MSTRG.3564	201.99	-2.00899	-7.65697	1.90367e-14	9.27539e-13	11	ENSMUSG00000050132	Sarm1		MSTRG.19227	104011	1.2662	4.90908	9.15042e-07	1.11886e-05	7	ENSMUSG00000073940	Hbb-bt
ENSMUSG00000020395	138.418	-1.79609	-6.69902	2.09819e-11	6.56167e-10	11	ENSMUSG00000020395	Itk		MSTRG.18004	116.289	1.2889	4.88152	1.05269e-06	1.26641e-05	7	ENSMUSG00000069806	Cacng7
MSTRG.2793	3182.42	-1.70051	-11.9578	5.91394e-33	1.86268e-30	11	ENSMUSG00000020407	Upp1		MSTRG.19286	20.0853	1.29084	3.40442	0.000663051	0.00362194	7	ENSMUSG00000031022	BC051019
MSTRG.4233	274.878	-1.61223	-7.94777	1.89903e-15	1.07013e-13	11	ENSMUSG00000020793	Galr2		MSTRG.19400	63.7272	1.2919	2.70968	0.00673483	0.0248322	7	ENSMUSG00000030909	Anks4b
MSTRG.3467	2494.9	-1.59211	-10.9317	8.13254e-28	1.74929e-25	11	ENSMUSG00000043099	Hic1		MSTRG.18422	50.3968	1.32199	4.10205	4.0951e-05	0.000324652	7	ENSMUSG00000031493	Ggn
MSTRG.3593	27.0535	-1.54307	-4.75648	1.97001e-06	2.34887e-05	11	ENSMUSG00000086474	9130204K15Rik		MSTRG.19813	705.517	1.3241	4.92334	8.50779e-07	1.04816e-05	7	ENSMUSG00000010760	Phlda2
MSTRG.3440	392.757	-1.48678	-5.85664	4.72329e-09	9.63969e-08	11	ENSMUSG00000020785	Camkk1		MSTRG.18590	9.57297	1.33514	2.76993	0.00560683	0.0215105	7	ENSMUSG00000044737	Klk14
MSTRG.3456	613.071	-1.47097	-8.18855	2.64393e-16	1.67747e-14	11	ENSMUSG00000045287	Rtn4rl1		MSTRG.19178	70.0319	1.33784	3.51803	0.000434769	0.0025434	7	ENSMUSG00000048779	P2ry6
MSTRG.2923	126.426	-1.42549	-4.88896	1.01371e-06	1.29384e-05	11	ENSMUSG00000020295	Hbq1a		MSTRG.18068	185.094	1.3494	5.72101	1.05891e-08	1.95823e-07	7	ENSMUSG00000062861	Zfp28
MSTRG.3121	1319.08	-1.4217	-5.69009	1.26972e-08	2.38503e-07	11	ENSMUSG00000020261	Slc36a1		MSTRG.19328	99.2308	1.35061	3.61127	0.000304701	0.00187438	7	ENSMUSG00000085945	2310014F06Rik
MSTRG.3247	6000.57	-1.38122	-9.2182	3.02136e-20	2.96059e-18	11	ENSMUSG00000018507	Trpv2		ENSMUSG00000000244	25.7639	1.36965	3.5218	0.00042863	0.00251241	7	ENSMUSG00000000244	Tspan32
MSTRG.4268	604.062	-1.24686	-8.3263	8.34054e-17	5.53047e-15	11	ENSMUSG00000025574	Tk1		MSTRG.19327	157.504	1.37066	3.5718	0.000354531	0.00213757	7	ENSMUSG00000098132	Rassf10
ENSMUSG00000034227	67.0533	-1.20474	-4.2314	2.3224e-05	0.000209741	11	ENSMUSG00000034227	Foxj1		ENSMUSG00000030553	7.61998	1.38103	3.94061	8.12763e-05	0.000594091	7	ENSMUSG00000030553	Pgpep1l
MSTRG.3557	108.786	-1.1946	-4.3223	1.5441e-05	0.000146266	11	ENSMUSG00000002055	Spag5		ENSMUSG00000109021	10.6043	1.39192	3.02016	0.00252641	0.0111967	7	ENSMUSG00000109021	Gm44812
MSTRG.4326	1084.99	-1.17315	-6.83611	8.13722e-12	2.69276e-10	11	ENSMUSG00000039741	Bahcc1		MSTRG.19526	719.172	1.39194	10.4891	9.69592e-26	1.57788e-23	7	ENSMUSG00000042462	Dctpp1
ENSMUSG00000050675	54.9772	-1.16897	-4.01925	5.83827e-05	0.000472056	11	ENSMUSG00000050675	Gp1ba		ENSMUSG00000030484	36.0071	1.39763	4.01074	6.05286e-05	0.000459315	7	ENSMUSG00000030484	Lypd5
MSTRG.4085	248.696	-1.14689	-4.79549	1.6228e-06	1.97399e-05	11	ENSMUSG00000001901	Kcnh6		MSTRG.19498	408.471	1.41155	7.02992	2.0665e-12	7.1552e-11	7	ENSMUSG00000058966	Fam57b
MSTRG.3622	490.715	-1.12936	-5.87972	4.10951e-09	8.4677e-08	11	ENSMUSG00000020701	Tmem132e		MSTRG.18516	19.2774	1.42373	3.00912	0.00262005	0.0115248	7	ENSMUSG00000085124	Gm12766
MSTRG.4250	6753.46	-1.12506	-12.2031	2.99323e-34	1.09989e-31	11	ENSMUSG00000057286	St6galnac2		MSTRG.19820	62.1633	1.43402	4.39475	1.10902e-05	0.000104158	7	ENSMUSG00000045362	Tnfrsf26
MSTRG.4296	97.2698	-1.10449	-4.16168	3.15911e-05	0.000275509	11	ENSMUSG00000097294	Gm26888		MSTRG.18085	895.308	1.46155	4.53752	5.69193e-06	5.76308e-05	7	ENSMUSG00000000605	Clcn4
MSTRG.4092	4003.26	-1.0968	-8.48316	2.19164e-17	1.55246e-15	11	ENSMUSG00000040699	Limd2		MSTRG.18196	95.0842	1.46385	3.83385	0.000126153	0.000876998	7	ENSMUSG00000030413	Pglyrp1
MSTRG.4054	78.9932	-1.08119	-3.70395	0.000212269	0.00146594	11	ENSMUSG00000046215	Rprml		MSTRG.19314	1060.15	1.4778	9.42765	4.19377e-21	4.21757e-19	7	ENSMUSG00000030788	Rnf141
ENSMUSG00000017724	99.1365	-1.07874	-4.48285	7.36541e-06	7.57942e-05	11	ENSMUSG00000017724	Etv4		MSTRG.19166	651.691	1.48805	4.59411	4.34603e-06	4.51529e-05	7	ENSMUSG00000030706	Mrpl48
MSTRG.2687	1151.36	-1.07575	-7.60693	2.80681e-14	1.32017e-12	11	ENSMUSG00000020453	Patz1		MSTRG.18324	6414.54	1.48952	9.2692	1.87551e-20	1.73956e-18	7	ENSMUSG00000040703	Cyp2s1
ENSMUSG00000017588	6.12709	-1.0658	-4.36265	1.28495e-05	0.000123846	11	ENSMUSG00000017588	Krt27		MSTRG.19282	17.0785	1.49233	3.73689	0.000186313	0.00122604	7	ENSMUSG00000035951	Ascl3
MSTRG.3118	394.869	-1.06521	-4.69077	2.72183e-06	3.13995e-05	11	ENSMUSG00000049588	Ccdc69		MSTRG.18746	2168.3	1.49881	11.7526	6.84468e-32	1.97623e-29	7	ENSMUSG00000052512	Nav2
MSTRG.3587	13266.8	-1.05675	-8.24461	1.65706e-16	1.08249e-14	11	ENSMUSG00000017639	Rab11fip4		ENSMUSG00000030769	38.5002	1.5039	3.64795	0.000264345	0.0016563	7	ENSMUSG00000030769	Slc5a11
ENSMUSG00000101605	14.3349	-1.051	-3.11339	0.00184951	0.00942278	11	ENSMUSG00000101605	Ace3		MSTRG.18725	533.337	1.50731	3.42373	0.000617677	0.00341267	7	ENSMUSG00000040046	Tph1
ENSMUSG00000057723	14.8095	-1.04853	-3.71744	0.00020125	0.0013997	11	ENSMUSG00000057723	Krt33b		MSTRG.18993	170.214	1.52506	5.32829	9.91417e-08	1.50785e-06	7	ENSMUSG00000025105	Bnc1
MSTRG.4015	2339.53	-1.04328	-4.5049	6.64032e-06	6.90985e-05	11	ENSMUSG00000006574	Slc4a1		MSTRG.19555	237.257	1.55283	4.26805	1.97189e-05	0.000171187	7	ENSMUSG00000042340	Ctf1
MSTRG.2950	120.857	-1.0419	-4.11045	3.94887e-05	0.00033534	11	ENSMUSG00000020330	Hmmr		MSTRG.18727	28.4598	1.55646	3.52247	0.000427551	0.00250855	7	ENSMUSG00000040026	Saa3
MSTRG.4247	132.678	-1.03691	-4.48192	7.39752e-06	7.60802e-05	11	ENSMUSG00000020810	Cygb		MSTRG.19574	253.183	1.55864	3.74493	0.000180444	0.00119325	7	ENSMUSG00000030786	Itgam
MSTRG.3282	432.838	-1.03676	-3.92151	8.79942e-05	0.000674507	11	ENSMUSG00000057003	Myh4		MSTRG.19198	14.641	1.57553	3.27942	0.0010402	0.00530652	7	ENSMUSG00000032725	Folr2
ENSMUSG00000040950	66.1712	-1.03349	-3.77399	0.000160657	0.00114307	11	ENSMUSG00000040950	Mgl2		MSTRG.18308	10.1438	1.57572	3.50265	0.00046065	0.00267817	7	ENSMUSG00000060188	Cxcl17
MSTRG.2915	874.985	-1.02122	-7.00933	2.3946e-12	8.62255e-11	11	ENSMUSG00000040767	Snrnp25		MSTRG.19735	197.309	1.60802	5.44615	5.14707e-08	8.30818e-07	7	ENSMUSG00000025491	Ifitm1
MSTRG.3851	7265.27	-1.01129	-7.96085	1.70861e-15	9.75135e-14	11	ENSMUSG00000018659	Pnpo		MSTRG.19838	2727.65	1.61932	9.17133	4.67219e-20	4.20286e-18	7	ENSMUSG00000070348	Ccnd1
MSTRG.3295	3281.94	-0.994989	-8.33619	7.67233e-17	5.10659e-15	11	ENSMUSG00000020902	Ntn1		ENSMUSG00000030889	18.0794	1.62946	3.45351	0.000553334	0.00310996	7	ENSMUSG00000030889	Vwa3a
ENSMUSG00000034706	18.3039	-0.987343	-3.33362	0.000857234	0.00487684	11	ENSMUSG00000034706	Dnaic2		MSTRG.19107	1207.08	1.63701	6.81636	9.3373e-12	2.89683e-10	7	ENSMUSG00000030761	Myo7a
MSTRG.3611	170.93	-0.969207	-4.00101	6.3074e-05	0.000504535	11	ENSMUSG00000020704	Asic2		ENSMUSG00000030793	28.1151	1.64486	3.46772	0.000524898	0.00297986	7	ENSMUSG00000030793	Pycard
MSTRG.4300	35.3238	-0.968717	-3.07107	0.00213294	0.0106454	11	ENSMUSG00000039963	Ccdc40		ENSMUSG00000064194	23.5941	1.67677	3.67825	0.000234839	0.0014971	7	ENSMUSG00000064194	Zfp936
ENSMUSG00000020279	13.9125	-0.966283	-2.93257	0.00336169	0.0156077	11	ENSMUSG00000020279	Il9r		MSTRG.18303	60.4697	1.69231	3.91593	9.00578e-05	0.000651891	7	ENSMUSG00000043843	Tmem145
MSTRG.2978	887.477	-0.96149	-7.45504	8.98428e-14	3.94191e-12	11	ENSMUSG00000069899	Gm12166		MSTRG.18576	79.7931	1.70611	5.51152	3.55738e-08	5.91828e-07	7	ENSMUSG00000092335	Zfp977
ENSMUSG00000040489	65.6893	-0.956772	-3.42198	0.000621662	0.00372828	11	ENSMUSG00000040489	Sox30		MSTRG.19439	520.712	1.70839	4.68371	2.81728e-06	3.06578e-05	7	ENSMUSG00000052889	Prkcb
MSTRG.4213	113.799	-0.932073	-3.93576	8.29323e-05	0.000639877	11	ENSMUSG00000048442	Smim5		MSTRG.18269	64.4639	1.73894	3.79668	0.000146648	0.000998913	7	ENSMUSG00000054342	Kcnn4
MSTRG.2727	25.4688	-0.923091	-2.71134	0.00670128	0.0278833	11	ENSMUSG00000009075	Cabp7		ENSMUSG00000085272	14.8995	1.74845	3.80427	0.000142225	0.000975844	7	ENSMUSG00000085272	Sbk3
MSTRG.4353	171.424	-0.907824	-3.81793	0.000134579	0.000976429	11	ENSMUSG00000025140	Pycr1		MSTRG.18029	32.2034	1.75143	5.40581	6.45167e-08	1.02101e-06	7	ENSMUSG00000064179	Tnnt1
MSTRG.3577	20248.1	-0.883433	-6.99783	2.59949e-12	9.28135e-11	11	ENSMUSG00000001123	Lgals9		MSTRG.18285	50.8017	1.82181	4.41251	1.02178e-05	9.6828e-05	7	ENSMUSG00000003379	Cd79a
ENSMUSG00000044352	58.2085	-0.872188	-3.53041	0.00041492	0.00263725	11	ENSMUSG00000044352	Sowaha		ENSMUSG00000040189	43.4348	1.82221	4.27797	1.88601e-05	0.00016453	7	ENSMUSG00000040189	Ccdc114
MSTRG.4040	8399.79	-0.869512	-9.04328	1.52034e-19	1.36121e-17	11	ENSMUSG00000020935	Dcakd		ENSMUSG00000097842	18.5287	1.84449	4.03147	5.54299e-05	0.000424039	7	ENSMUSG00000097842	9330104G04Rik
MSTRG.4364	507.66	-0.866913	-4.50665	6.58599e-06	6.86141e-05	11	ENSMUSG00000078249	Hmga1-rs1		ENSMUSG00000108415	6.80344	1.86781	4.43861	9.05403e-06	8.74197e-05	7	ENSMUSG00000108415	Gm30146
MSTRG.3935	922.956	-0.859368	-5.76417	8.20607e-09	1.60109e-07	11	ENSMUSG00000053654	Krt42		MSTRG.18464	1769.66	1.86806	11.5114	1.15569e-30	2.91381e-28	7	ENSMUSG00000006651	Aplp1
ENSMUSG00000055546	20.0326	-0.843614	-2.49543	0.0125803	0.0461314	11	ENSMUSG00000055546	Timd4		MSTRG.19413	22.3354	1.87303	4.21326	2.51711e-05	0.000212241	7	ENSMUSG00000030877	Mfsd13b
MSTRG.4043	2571.72	-0.839927	-9.70985	2.73734e-22	3.15563e-20	11	ENSMUSG00000020937	Plcd3		MSTRG.19385	34.9986	1.88866	4.79244	1.64765e-06	1.89189e-05	7	ENSMUSG00000033533	Acsm1
MSTRG.3576	10163.8	-0.822938	-6.30413	2.89822e-10	7.44086e-09	11	ENSMUSG00000020826	Nos2		ENSMUSG00000030433	12.6983	1.91986	4.06442	4.81523e-05	0.000375098	7	ENSMUSG00000030433	Sbk2
MSTRG.2979	41160.8	-0.805775	-8.38762	4.96093e-17	3.36542e-15	11	ENSMUSG00000011256	Adam19		MSTRG.18580	19.439	1.93143	4.11201	3.92223e-05	0.000313306	7	ENSMUSG00000107181	Gm17768
MSTRG.3932	53109	-0.79798	-8.38167	5.21821e-17	3.52639e-15	11	ENSMUSG00000020911	Krt19		MSTRG.18851	28.8257	1.93914	4.11013	3.95437e-05	0.00031517	7	ENSMUSG00000097697	4833412C05Rik
MSTRG.3844	706.981	-0.775629	-3.94404	8.01194e-05	0.000621755	11	ENSMUSG00000038560	Sp6		ENSMUSG00000030577	50.4192	1.97733	5.04016	4.6515e-07	6.03817e-06	7	ENSMUSG00000030577	Cd22
ENSMUSG00000053184	5.01612	-0.772429	-2.73837	0.00617451	0.0260281	11	ENSMUSG00000053184	Spaca3		MSTRG.18412	161.741	2.06536	7.12717	1.02451e-12	3.69008e-11	7	ENSMUSG00000030592	Ryr1
MSTRG.2958	125.647	-0.77139	-3.49313	0.000477396	0.00296871	11	ENSMUSG00000020415	Pttg1		MSTRG.19028	767.306	2.11263	5.93284	2.97739e-09	6.11921e-08	7	ENSMUSG00000030560	Ctsc
MSTRG.3679	40244.1	-0.768893	-6.42032	1.35984e-10	3.72435e-09	11	ENSMUSG00000000805	Car4		ENSMUSG00000040364	17.4077	2.11767	4.49232	7.04499e-06	6.98683e-05	7	ENSMUSG00000040364	Sec1
MSTRG.4259	24996.2	-0.761871	-7.5536	4.23383e-14	1.94977e-12	11	ENSMUSG00000059248	2018-09-09		MSTRG.19630	60.3529	2.14372	4.81181	1.49573e-06	1.73742e-05	7	ENSMUSG00000040205	Cuzd1
MSTRG.3924	172.933	-0.760909	-3.10543	0.00190004	0.00963977	11	ENSMUSG00000035831	Krt25		MSTRG.19391	40.389	2.16111	6.61822	3.63548e-11	1.02165e-09	7	ENSMUSG00000030935	Acsm3
MSTRG.2736	2355.8	-0.733775	-8.15627	3.45531e-16	2.16116e-14	11	ENSMUSG00000034209	Rasl10a		MSTRG.18477	64.4757	2.21327	5.70212	1.18328e-08	2.18145e-07	7	ENSMUSG00000006310	Zbtb32
MSTRG.3400	182.33	-0.709813	-3.78268	0.000155146	0.00110743	11	ENSMUSG00000060600	Eno3		MSTRG.18395	216.484	2.26196	8.62332	6.50389e-18	4.63849e-16	7	ENSMUSG00000030598	Fbxo17
MSTRG.2998	559.275	-0.691144	-4.26719	1.97949e-05	0.000182893	11	ENSMUSG00000040350	Trim7		MSTRG.19575	63.3572	2.27566	4.90139	9.51618e-07	1.15726e-05	7	ENSMUSG00000030789	Itgax
MSTRG.3343	4425.8	-0.687369	-4.77756	1.77438e-06	2.1392e-05	11	ENSMUSG00000018774	Cd68		MSTRG.18600	136.707	2.37733	8.97933	2.72414e-19	2.18676e-17	7	ENSMUSG00000050063	Klk6
MSTRG.2997	558.363	-0.674145	-4.64554	3.39194e-06	3.82037e-05	11	ENSMUSG00000078154	Gm12184		MSTRG.18170	19270.2	2.46567	9.27836	1.72101e-20	1.60458e-18	7	ENSMUSG00000008789	Ceacam5
MSTRG.3277	241.875	-0.660574	-3.59967	0.000318617	0.00209147	11	ENSMUSG00000050270	Tmem220		MSTRG.19823	436.491	2.51402	12.1138	8.92899e-34	3.19676e-31	7	ENSMUSG00000037613	Tnfrsf23
MSTRG.4003	357.691	-0.65831	-3.63473	0.000278272	0.0018641	11	ENSMUSG00000017309	Cd300lg		ENSMUSG00000030468	28.7351	2.81069	5.85019	4.9101e-09	9.73375e-08	7	ENSMUSG00000030468	Siglecg
MSTRG.3321	305.985	-0.656388	-3.9513	7.7728e-05	0.000605818	11	ENSMUSG00000032782	Cntrob		MSTRG.18357	88.8989	2.99006	9.06922	1.19877e-19	9.88905e-18	7	ENSMUSG00000078779	Zfp59
MSTRG.2806	2560.78	-0.643779	-4.39857	1.08968e-05	0.000107613	11	ENSMUSG00000078974	Sec61g		MSTRG.18048	127.383	3.01776	13.5264	1.09232e-41	5.92532e-39	7	ENSMUSG00000086784	Isoc2a
MSTRG.3377	194.39	-0.64253	-3.30147	0.000961811	0.00537529	11	ENSMUSG00000000317	Bcl6b		ENSMUSG00000045868	11.7672	3.10147	6.18394	6.25211e-10	1.46875e-08	7	ENSMUSG00000045868	Gvin1
MSTRG.2890	314.737	-0.637441	-4.62262	3.78924e-06	4.19289e-05	11	ENSMUSG00000044072	Eml6		MSTRG.18259	84.3925	3.10521	7.04756	1.8208e-12	6.37851e-11	7	ENSMUSG00000040498	Igsf23
ENSMUSG00000020493	131.049	-0.636842	-2.47692	0.0132522	0.0483337	11	ENSMUSG00000020493	Prr11		ENSMUSG00000110105	19.2038	3.26237	6.61477	3.72126e-11	1.04248e-09	7	ENSMUSG00000110105	Gm45844
MSTRG.3733	209.774	-0.627602	-2.87414	0.00405128	0.0183316	11	ENSMUSG00000034177	Rnf43		MSTRG.19721	39.6004	3.40556	7.84568	4.30605e-15	2.10034e-13	7	ENSMUSG00000045733	Sprn
MSTRG.4231	4554.43	-0.609877	-3.63897	0.000273727	0.00184064	11	ENSMUSG00000034282	Evpl		MSTRG.18391	37.6738	3.8582	7.62302	2.47812e-14	1.1035e-12	7	ENSMUSG00000084174	Sycn
MSTRG.2697	14723.5	-0.605135	-5.47286	4.42827e-08	7.57573e-07	11	ENSMUSG00000020439	Smtn		MSTRG.19461	161.004	3.97856	11.3144	1.11365e-29	2.46116e-27	7	ENSMUSG00000030745	Il21r
MSTRG.4206	14240.8	-0.600497	-6.65353	2.86155e-11	8.7625e-10	11	ENSMUSG00000020747	Tmem94		MSTRG.19311	583.006	4.02684	20.2926	1.49511e-91	8.92134e-88	7	ENSMUSG00000030787	Lyve1
MSTRG.3234	187.506	-0.599849	-3.27171	0.00106901	0.00588304	11	ENSMUSG00000018500	Adora2b		MSTRG.18046	126.736	4.94425	11.915	9.88662e-33	3.10492e-30	7	ENSMUSG00000053550	Shisa7
MSTRG.4223	2832.75	-0.595529	-4.37881	1.19327e-05	0.000116217	11	ENSMUSG00000057948	Unc13d		MSTRG.18194	144.128	6.00182	13.2436	4.91143e-40	2.31367e-37	7	ENSMUSG00000040987	Mill2
MSTRG.2983	1192.22	-0.586727	-3.42146	0.000622865	0.00373423	11	ENSMUSG00000020340	Cyfip2		MSTRG.18282	181.846	7.07647	11.6718	1.77709e-31	4.81996e-29	7	ENSMUSG00000045587	BC049730
MSTRG.3306	484.446	-0.580478	-3.38383	0.000714825	0.00418734	11	ENSMUSG00000018740	Slc25a35		MSTRG.20113	28.2733	-2.32019	-4.93331	8.08486e-07	1.00143e-05	8	ENSMUSG00000031603	Fgf20
MSTRG.4177	358.954	-0.580468	-4.00363	6.2379e-05	0.000499655	11	ENSMUSG00000034652	Cd300a		MSTRG.19917	261.131	-2.2737	-6.72346	1.77464e-11	5.26493e-10	8	ENSMUSG00000031443	F7
MSTRG.2696	2574.48	-0.578699	-6.67713	2.43663e-11	7.55312e-10	11	ENSMUSG00000075702	Selenom		ENSMUSG00000060212	44.1367	-1.96567	-5.35206	8.69598e-08	1.33276e-06	8	ENSMUSG00000060212	Pcnx2
MSTRG.3993	2419.63	-0.577193	-4.46306	8.07969e-06	8.22328e-05	11	ENSMUSG00000034947	Tmem106a		MSTRG.20943	1014.5	-1.8567	-6.1142	9.7043e-10	2.19063e-08	8	ENSMUSG00000031825	Crispld2
MSTRG.3335	307.214	-0.57703	-4.32592	1.51898e-05	0.000144035	11	ENSMUSG00000041346	Wrap53		MSTRG.20710	374.008	-1.84664	-4.78223	1.73365e-06	1.98175e-05	8	ENSMUSG00000031891	Hsd11b2
MSTRG.4317	6520.08	-0.572777	-4.73581	2.18185e-06	2.57414e-05	11	ENSMUSG00000025372	Baiap2		MSTRG.20279	1124.01	-1.82374	-12.7281	4.13006e-37	1.60722e-34	8	ENSMUSG00000036151	Tm6sf2
MSTRG.3308	737.611	-0.570039	-4.74055	2.13139e-06	2.52344e-05	11	ENSMUSG00000020899	Pfas		MSTRG.20583	186.09	-1.78541	-6.15166	7.66781e-10	1.76883e-08	8	ENSMUSG00000031737	Irx5
MSTRG.4237	1890.63	-0.568319	-3.62976	0.000283686	0.00189317	11	ENSMUSG00000052949	Rnf157		MSTRG.20297	1553.28	-1.75728	-9.27896	1.71144e-20	1.60401e-18	8	ENSMUSG00000007888	Crlf1
MSTRG.3139	4496.56	-0.567249	-6.8485	7.46283e-12	2.4789e-10	11	ENSMUSG00000020515	Cnot8		MSTRG.20750	273.372	-1.70098	-4.4366	9.13909e-06	8.81459e-05	8	ENSMUSG00000054069	6030452D12Rik
MSTRG.3239	20613.5	-0.567146	-4.04647	5.19958e-05	0.000426163	11	ENSMUSG00000019505	Ubb		MSTRG.20634	267.989	-1.64483	-5.39658	6.79224e-08	1.06937e-06	8	ENSMUSG00000031789	Cngb1
MSTRG.4028	2367.88	-0.563916	-4.81273	1.48879e-06	1.83119e-05	11	ENSMUSG00000020925	Ccdc43		MSTRG.20189	1600.22	-1.48784	-3.15856	0.00158549	0.00760713	8	ENSMUSG00000031613	Hpgd
MSTRG.3752	4941.52	-0.560165	-6.00645	1.89625e-09	4.18598e-08	11	ENSMUSG00000018428	Akap1		ENSMUSG00000009628	326.368	-1.48749	-6.05786	1.37945e-09	3.04482e-08	8	ENSMUSG00000009628	Tex15
MSTRG.3267	6567.69	-0.560165	-5.4488	5.07117e-08	8.54377e-07	11	ENSMUSG00000033389	Arhgap44		MSTRG.20114	154.236	-1.4553	-5.58984	2.2728e-08	3.92716e-07	8	ENSMUSG00000039478	Micu3
MSTRG.4201	552.263	-0.559214	-4.37905	1.19199e-05	0.000116156	11	ENSMUSG00000020744	Slc25a19		MSTRG.20019	28.2523	-1.39559	-3.08549	0.00203215	0.00934878	8	ENSMUSG00000086289	Gm16933
MSTRG.3951	3160.18	-0.557036	-2.47017	0.0135047	0.049062	11	ENSMUSG00000017837	Nkiras2		MSTRG.20536	43.3914	-1.39455	-3.01194	0.00259588	0.0114416	8	ENSMUSG00000031654	Cbln1
MSTRG.4340	2698.95	-0.556923	-4.53942	5.64081e-06	5.95408e-05	11	ENSMUSG00000025792	Slc25a10		ENSMUSG00000024266	12.161	-1.27811	-2.82414	0.00474073	0.0187669	8	ENSMUSG00000024266	Adad2
MSTRG.4256	16677.5	-0.554374	-7.00916	2.39748e-12	8.62255e-11	11	ENSMUSG00000020823	Sec14l1		MSTRG.20535	22.0305	-1.23845	-2.67429	0.0074887	0.0270819	8	ENSMUSG00000097248	Gm2694
MSTRG.2918	666054	-0.551225	-3.28492	0.00102012	0.00564392	11	ENSMUSG00000069919	Hba-a1		MSTRG.20862	343.934	-1.22307	-5.40567	6.45652e-08	1.02101e-06	8	ENSMUSG00000031758	Cdyl2
MSTRG.2776	1700.35	-0.551085	-5.00749	5.51436e-07	7.45305e-06	11	ENSMUSG00000020437	Myo1g		MSTRG.21007	14036.2	-1.16708	-7.38561	1.51761e-13	6.13246e-12	8	ENSMUSG00000049577	Zfpm1
MSTRG.3186	2706.67	-0.549514	-4.14758	3.36009e-05	0.000291428	11	ENSMUSG00000049892	Rasd1		MSTRG.20508	764.621	-1.09728	-6.53457	6.37922e-11	1.74609e-09	8	ENSMUSG00000059355	Wdr83os
MSTRG.3122	131469	-0.53847	-5.47341	4.41466e-08	7.55978e-07	11	ENSMUSG00000018593	Sparc		ENSMUSG00000037738	103.796	-1.07783	-3.65804	0.000254156	0.00160199	8	ENSMUSG00000037738	Nek5
MSTRG.3928	212.354	-0.527617	-2.5968	0.00940958	0.0365082	11	ENSMUSG00000006777	Krt23		MSTRG.20611	2750.34	-1.02082	-4.06666	4.76925e-05	0.000371678	8	ENSMUSG00000031770	Herpud1
MSTRG.4337	503.958	-0.52314	-4.82827	1.37724e-06	1.70829e-05	11	ENSMUSG00000057594	Arl16		MSTRG.20119	1348.4	-1.01394	-5.90041	3.62603e-09	7.33441e-08	8	ENSMUSG00000039431	Mtmr7
MSTRG.4021	297.524	-0.518794	-2.8046	0.00503784	0.0220326	11	ENSMUSG00000034664	Itga2b		MSTRG.20863	420.922	-1.00886	-4.74119	2.12465e-06	2.37264e-05	8	ENSMUSG00000014633	Cmc2
MSTRG.3970	1632.23	-0.513345	-5.29238	1.20734e-07	1.89122e-06	11	ENSMUSG00000035198	Tubg1		MSTRG.19863	122.61	-1.00733	-4.6442	3.41397e-06	3.65293e-05	8	ENSMUSG00000097544	Gm26750
MSTRG.3599	2833.45	-0.51051	-4.10193	4.09713e-05	0.000345436	11	ENSMUSG00000020709	Adap2		ENSMUSG00000043668	80.4664	-1.00723	-2.93587	0.00332618	0.0140496	8	ENSMUSG00000043668	Tox3
MSTRG.2882	884.984	-0.508212	-5.76428	8.20089e-09	1.60109e-07	11	ENSMUSG00000032740	Ccdc88a		MSTRG.20444	7995.01	-1.00625	-6.62297	3.52061e-11	9.95616e-10	8	ENSMUSG00000031708	Tecr
MSTRG.4194	2650.17	-0.507844	-3.89632	9.76671e-05	0.000739142	11	ENSMUSG00000020737	Hn1		MSTRG.20139	414.027	-0.979351	-7.83607	4.64876e-15	2.25522e-13	8	ENSMUSG00000031639	Tlr3
MSTRG.3303	1188.81	-0.504888	-3.34489	0.000823155	0.0047139	11	ENSMUSG00000046490	Rnf222		MSTRG.20643	82.164	-0.974475	-3.04573	0.00232113	0.0104481	8	ENSMUSG00000036598	Ccdc113
MSTRG.3852	2037.9	-0.501709	-4.52719	5.97722e-06	6.28284e-05	11	ENSMUSG00000018678	Sp2		MSTRG.20730	1680.03	-0.973715	-6.45467	1.08452e-10	2.86764e-09	8	ENSMUSG00000008450	Nutf2
MSTRG.4053	11319.8	0.501492	5.52135	3.36405e-08	5.93945e-07	11	ENSMUSG00000034247	Plekhm1		MSTRG.20099	1414.53	-0.962358	-2.87985	0.00397866	0.0163017	8	ENSMUSG00000046794	Ppp1r3b
MSTRG.3642	739.313	0.513655	2.68113	0.00733745	0.0298956	11	ENSMUSG00000072620	Slfn2		MSTRG.20872	4740.46	-0.95043	-7.52633	5.21877e-14	2.25655e-12	8	ENSMUSG00000034330	Plcg2
MSTRG.3549	276.219	0.522208	2.75014	0.00595702	0.0252998	11	ENSMUSG00000002059	Rab34		MSTRG.20280	1554.16	-0.922365	-7.25164	4.11746e-13	1.57157e-11	8	ENSMUSG00000007594	Hapln4
ENSMUSG00000057098	262.511	0.52879	2.56303	0.0103764	0.0395461	11	ENSMUSG00000057098	Ebf1		MSTRG.20412	1342.88	-0.919798	-6.48959	8.60723e-11	2.32746e-09	8	ENSMUSG00000031684	Slc10a7
MSTRG.3111	212.804	0.533066	3.55051	0.000384484	0.0024678	11	ENSMUSG00000020268	Lyrm7		MSTRG.20116	918.361	-0.919065	-6.7032	2.03903e-11	5.98371e-10	8	ENSMUSG00000039470	Zdhhc2
MSTRG.3706	326.624	0.536635	3.43348	0.00059588	0.00359444	11	ENSMUSG00000020513	Tubd1		MSTRG.20670	144.063	-0.903545	-2.65215	0.00799808	0.0285434	8	ENSMUSG00000031872	Bean1
MSTRG.3323	950.822	0.550565	2.98052	0.00287763	0.0136925	11	ENSMUSG00000043419	Chd3os		MSTRG.20814	3871.59	-0.869582	-4.17423	2.98992e-05	0.0002477	8	ENSMUSG00000031750	Il34
MSTRG.2916	2522.36	0.55576	4.72317	2.322e-06	2.72854e-05	11	ENSMUSG00000020282	Rhbdf1		MSTRG.20271	194.051	-0.8633	-2.73322	0.00627178	0.0235074	8	ENSMUSG00000044006	Cilp2
MSTRG.3260	248.724	0.557867	2.91249	0.00358556	0.0164822	11	ENSMUSG00000070407	Hs3st3b1		MSTRG.20358	104.463	-0.85659	-2.99294	0.00276308	0.012014	8	ENSMUSG00000062007	Hsh2d
MSTRG.3831	231.373	0.55978	2.57227	0.0101035	0.0386815	11	ENSMUSG00000006056	Calcoco2		MSTRG.20388	1557.82	-0.85104	-6.31783	2.65263e-10	6.63195e-09	8	ENSMUSG00000042870	Tom1
MSTRG.4369	216.055	0.56749	3.54376	0.000394461	0.00252266	11	ENSMUSG00000048445	Ccdc57		MSTRG.20866	809.4	-0.846286	-6.17309	6.69672e-10	1.56294e-08	8	ENSMUSG00000031847	1700030J22Rik
MSTRG.3366	4631.23	0.571797	5.76619	8.10836e-09	1.58554e-07	11	ENSMUSG00000018569	Cldn7		MSTRG.20291	48.9546	-0.823779	-2.56241	0.0103949	0.0353762	8	ENSMUSG00000087408	Cers1
MSTRG.4019	9840.1	0.574197	4.80976	1.51112e-06	1.85085e-05	11	ENSMUSG00000034708	Grn		MSTRG.20212	416.398	-0.808803	-2.70931	0.00674238	0.0248549	8	ENSMUSG00000031647	Mfap3l
MSTRG.4305	293.912	0.581851	2.64049	0.00827862	0.0329093	11	ENSMUSG00000039908	Slc26a11		MSTRG.20186	38.4943	-0.808417	-2.50693	0.0121783	0.0401629	8	ENSMUSG00000031519	Asb5
MSTRG.3483	10986.4	0.582906	6.031	1.62945e-09	3.64261e-08	11	ENSMUSG00000038178	Slc43a2		MSTRG.20853	400.659	-0.789578	-3.28511	0.00101941	0.00521683	8	ENSMUSG00000031767	Nudt7
ENSMUSG00000078650	12.905	0.584743	2.62184	0.00874559	0.0344266	11	ENSMUSG00000078650	G6pc		MSTRG.20865	5542.51	-0.77458	-7.21376	5.44258e-13	2.03824e-11	8	ENSMUSG00000047388	Atmin
MSTRG.2714	468.508	0.601423	3.52452	0.000424258	0.00268691	11	ENSMUSG00000003585	Sec14l2		MSTRG.20626	25852.4	-0.755614	-5.3774	7.55681e-08	1.17528e-06	8	ENSMUSG00000031785	Adgrg1
MSTRG.3108	12420.2	0.609058	5.61121	2.00914e-08	3.66465e-07	11	ENSMUSG00000052298	Cdc42se2		MSTRG.20669	56240.3	-0.753744	-10.0077	1.41027e-23	1.8162e-21	8	ENSMUSG00000031871	Cdh5
MSTRG.2828	15402.7	0.61378	4.3377	1.43982e-05	0.000137448	11	ENSMUSG00000020142	Slc1a4		MSTRG.20688	367.296	-0.7532	-3.07887	0.00207785	0.00952514	8	ENSMUSG00000062826	Ces2f
MSTRG.3163	1105.08	0.614105	6.73763	1.60993e-11	5.12562e-10	11	ENSMUSG00000020444	Guk1		MSTRG.20812	3201.51	-0.731817	-5.93548	2.92989e-09	6.05635e-08	8	ENSMUSG00000010936	Vac14
MSTRG.3912	252.292	0.615525	2.90495	0.00367311	0.0168451	11	ENSMUSG00000020889	Nr1d1		MSTRG.20839	265.868	-0.726837	-2.66729	0.00764666	0.0275363	8	ENSMUSG00000031958	Ldhd
MSTRG.3307	135.941	0.617649	3.41562	0.000636379	0.00380103	11	ENSMUSG00000032892	Rangrf		MSTRG.20880	402.914	-0.726319	-2.41553	0.0157122	0.0492753	8	ENSMUSG00000031841	Cdh13
MSTRG.3035	1754.01	0.623512	3.41906	0.000628372	0.00376085	11	ENSMUSG00000036545	Adamts2		MSTRG.20175	3666.09	-0.721564	-7.1177	1.09745e-12	3.93698e-11	8	ENSMUSG00000063049	Ing2
MSTRG.3188	712.583	0.640578	3.06028	0.00221131	0.0109621	11	ENSMUSG00000062115	Rai1		MSTRG.20397	10897.6	-0.715647	-5.12108	3.0379e-07	4.13232e-06	8	ENSMUSG00000037148	Arhgap10
ENSMUSG00000003949	113.416	0.641719	3.21675	0.00129651	0.00693383	11	ENSMUSG00000003949	Hlf		MSTRG.20737	6358.94	-0.715392	-6.9911	2.72733e-12	9.17707e-11	8	ENSMUSG00000017765	Slc12a4
MSTRG.3495	229.139	0.652852	4.23883	2.24687e-05	0.000203755	11	ENSMUSG00000020847	Rph3al		MSTRG.20589	9271.36	-0.685875	-3.57148	0.000354974	0.0021388	8	ENSMUSG00000055368	Slc6a2
MSTRG.3876	447.115	0.659425	3.52836	0.000418143	0.00265582	11	ENSMUSG00000018537	Pcgf2		MSTRG.20460	2104.26	-0.646286	-2.5731	0.0100793	0.0345318	8	ENSMUSG00000074217	2210011C24Rik
MSTRG.3816	709.594	0.679154	4.41034	1.03209e-05	0.000102442	11	ENSMUSG00000013418	B4galnt2		MSTRG.20323	2893.81	-0.639874	-4.47696	7.57122e-06	7.44683e-05	8	ENSMUSG00000019261	Map1s
MSTRG.4375	84.1974	0.695419	3.00089	0.00269194	0.0129445	11	ENSMUSG00000039321	Uts2r		MSTRG.20290	4817.37	-0.62857	-5.14934	2.61409e-07	3.60515e-06	8	ENSMUSG00000055681	Cope
MSTRG.2836	4644.46	0.703277	6.1586	7.33925e-10	1.74226e-08	11	ENSMUSG00000020134	Peli1		MSTRG.20918	439.023	-0.62452	-2.69483	0.00704246	0.0257543	8	ENSMUSG00000031853	Map3k21
MSTRG.3665	715.246	0.713898	3.74745	0.000178644	0.00125936	11	ENSMUSG00000018648	Dusp14		MSTRG.20321	2518.9	-0.623799	-2.94324	0.00324797	0.0137679	8	ENSMUSG00000000792	Slc5a5
MSTRG.4057	1038.15	0.714589	3.63582	0.000277101	0.00185766	11	ENSMUSG00000018486	Wnt9b		MSTRG.20457	134.41	-0.615022	-2.92163	0.003482	0.0145736	8	ENSMUSG00000074219	Gm10644
ENSMUSG00000046442	149.155	0.734008	3.18867	0.00142931	0.00755248	11	ENSMUSG00000046442	Ppm1e		MSTRG.20507	627.368	-0.612162	-3.74948	0.0001772	0.00117658	8	ENSMUSG00000005150	Wdr83
ENSMUSG00000048498	10.0812	0.741651	2.51295	0.0119728	0.0443181	11	ENSMUSG00000048498	Cd300e		MSTRG.20905	5382.77	-0.608511	-6.61505	3.71418e-11	1.04213e-09	8	ENSMUSG00000037300	Ttc13
MSTRG.3278	276.794	0.74171	4.94149	7.75288e-07	1.01745e-05	11	ENSMUSG00000020910	Adprm		MSTRG.20080	2082.28	-0.603225	-4.14118	3.45531e-05	0.000280488	8	ENSMUSG00000031584	Gsr
MSTRG.3287	324.233	0.745053	3.79481	0.000147754	0.00106198	11	ENSMUSG00000020905	Usp43		MSTRG.20927	8339.6	-0.603011	-6.41984	1.36421e-10	3.57027e-09	8	ENSMUSG00000093904	Tomm20
ENSMUSG00000056648	80.3963	0.748103	2.74267	0.00609425	0.0257586	11	ENSMUSG00000056648	Hoxb8		MSTRG.20268	3301.87	-0.576218	-5.12755	2.93532e-07	4.00191e-06	8	ENSMUSG00000036246	Gmip
MSTRG.3676	1290.44	0.750118	5.31406	1.07209e-07	1.69593e-06	11	ENSMUSG00000020527	Myo19		MSTRG.20018	188.11	-0.566045	-2.44986	0.0142913	0.0456102	8	ENSMUSG00000037406	Htra4
MSTRG.3927	86.0991	0.76422	2.68113	0.00733743	0.0298956	11	ENSMUSG00000035775	Krt20		MSTRG.20341	8135.85	-0.564809	-3.56108	0.000369336	0.0022112	8	ENSMUSG00000034807	Colgalt1
MSTRG.3887	153.535	0.772969	3.21971	0.0012832	0.00687185	11	ENSMUSG00000070336	Fbxo47		MSTRG.20967	798.713	-0.544189	-2.67092	0.00756431	0.0272891	8	ENSMUSG00000041515	Irf8
MSTRG.4306	204.666	0.789532	2.50469	0.0122558	0.0451386	11	ENSMUSG00000025582	Nptx1		MSTRG.20045	8670.29	-0.543074	-4.96573	6.84449e-07	8.59721e-06	8	ENSMUSG00000031575	Ash2l
MSTRG.3794	10016.7	0.795454	11.6842	1.53459e-31	4.22922e-29	11	ENSMUSG00000038976	Ppp1r9b		MSTRG.20102	4996.46	-0.538672	-6.75782	1.40085e-11	4.20044e-10	8	ENSMUSG00000070056	Mfhas1
MSTRG.2803	56557.7	0.802948	6.64458	3.04085e-11	9.27932e-10	11	ENSMUSG00000020176	Grb10		MSTRG.20295	2039.24	-0.537619	-2.74781	0.00599944	0.0227053	8	ENSMUSG00000035964	Tmem59l
MSTRG.3955	240.363	0.812386	3.46394	0.000532316	0.00326573	11	ENSMUSG00000017830	Dhx58		MSTRG.20276	12620.5	-0.532833	-4.3525	1.34591e-05	0.000122799	8	ENSMUSG00000036180	Gatad2a
ENSMUSG00000058163	25.5006	0.823313	2.46753	0.0136051	0.0493452	11	ENSMUSG00000058163	Gm5431		MSTRG.20628	2964.66	-0.526932	-4.24461	2.18978e-05	0.000187916	8	ENSMUSG00000031787	Katnb1
MSTRG.4116	248.997	0.832377	4.05562	5.00011e-05	0.000413077	11	ENSMUSG00000078607	1810010H24Rik		MSTRG.21023	10306.6	-0.524443	-4.37883	1.19318e-05	0.000110497	8	ENSMUSG00000006589	Aprt
MSTRG.4225	1664.12	0.833203	4.07662	4.56954e-05	0.000381798	11	ENSMUSG00000020773	Trim47		MSTRG.20257	538.463	-0.524325	-2.73614	0.00621643	0.0233559	8	ENSMUSG00000036330	Slc18a1
MSTRG.3096	398.428	0.842543	7.91856	2.40277e-15	1.33271e-13	11	ENSMUSG00000063652	Slc22a21		MSTRG.20657	7027.34	-0.517668	-4.38306	1.17022e-05	0.000108934	8	ENSMUSG00000036534	Slc38a7
MSTRG.4153	323.095	0.848219	6.46474	1.01471e-10	2.85446e-09	11	ENSMUSG00000020604	Arsg		MSTRG.20776	1232.25	-0.517066	-3.11329	0.00185014	0.00865182	8	ENSMUSG00000003849	Nqo1
ENSMUSG00000037944	56.4654	0.862086	2.76266	0.00573325	0.0245028	11	ENSMUSG00000037944	Ccr7		MSTRG.20390	6463.93	-0.512658	-3.2316	0.001231	0.0061506	8	ENSMUSG00000005413	Hmox1
MSTRG.4318	663.197	0.866	5.90031	3.62819e-09	7.60024e-08	11	ENSMUSG00000025375	Aatk		MSTRG.20792	752.83	-0.511668	-5.05577	4.28661e-07	5.61747e-06	8	ENSMUSG00000031723	Txnl4b
ENSMUSG00000034156	13.6102	0.874452	2.87502	0.00403998	0.0182945	11	ENSMUSG00000034156	Tspoap1		MSTRG.20289	3188.58	-0.509118	-4.55476	5.24445e-06	5.35544e-05	8	ENSMUSG00000057788	Ddx49
MSTRG.3217	404.764	0.877696	4.14308	3.42669e-05	0.00029642	11	ENSMUSG00000042529	Kcnj12		MSTRG.20793	200.141	-0.504525	-2.5419	0.011025	0.037014	8	ENSMUSG00000031722	Hp
MSTRG.2939	1879.74	0.878786	4.53442	5.77607e-06	6.08592e-05	11	ENSMUSG00000056427	Slit3		MSTRG.20191	434.37	-0.503298	-3.34433	0.000824814	0.0043516	8	ENSMUSG00000038215	Cep44
MSTRG.4115	1961.78	0.882392	7.20796	5.67957e-13	2.27157e-11	11	ENSMUSG00000018362	Kpna2		MSTRG.20522	6798.84	-0.501227	-3.95533	7.64282e-05	0.00056279	8	ENSMUSG00000031703	Itfg1
MSTRG.3003	614.793	0.88788	5.63576	1.74291e-08	3.21228e-07	11	ENSMUSG00000040328	Olfr56		MSTRG.20907	2232.41	0.500435	5.02961	4.91476e-07	6.35688e-06	8	ENSMUSG00000031985	Gnpat
ENSMUSG00000044807	143.474	0.890034	3.6863	0.000227542	0.00156284	11	ENSMUSG00000044807	Zfp354c		MSTRG.20002	350.083	0.504028	2.85501	0.00430361	0.0173199	8	ENSMUSG00000031543	Ank1
MSTRG.4005	124.114	0.896608	3.18983	0.00142354	0.00752666	11	ENSMUSG00000017316	Ppy		MSTRG.20828	2440.65	0.515777	4.51071	6.46112e-06	6.46509e-05	8	ENSMUSG00000033624	Pdpr
ENSMUSG00000040838	34.6681	0.905779	2.59696	0.00940539	0.0365	11	ENSMUSG00000040838	Gm11639		MSTRG.19892	7763.37	0.517482	3.53765	0.00040371	0.00239061	8	ENSMUSG00000038894	Irs2
ENSMUSG00000072915	87.2153	0.922371	4.13439	3.55906e-05	0.000306068	11	ENSMUSG00000072915	Gm12258		MSTRG.21064	2414.07	0.526322	3.40083	0.000671826	0.00366322	8	ENSMUSG00000001482	Def8
MSTRG.3623	72.9162	0.92413	3.45564	0.000548992	0.00335986	11	ENSMUSG00000020698	Cct6b		MSTRG.19960	561.345	0.530734	2.88959	0.00385744	0.0158777	8	ENSMUSG00000039842	Mcph1
MSTRG.2729	174.428	0.94343	3.92852	8.54719e-05	0.000657459	11	ENSMUSG00000034285	Nipsnap1		MSTRG.20758	262.407	0.536428	3.57369	0.000351988	0.00212579	8	ENSMUSG00000031907	Zfp90
MSTRG.3006	27.435	0.944998	2.71801	0.00656758	0.02745	11	ENSMUSG00000078921	Tgtp2		MSTRG.20724	493.327	0.53705	2.69084	0.00712728	0.0260007	8	ENSMUSG00000013150	Gfod2
MSTRG.3144	1239.59	0.951386	8.23133	1.85141e-16	1.18746e-14	11	ENSMUSG00000069874	Irgm2		MSTRG.20110	17869.9	0.538403	2.77175	0.00557558	0.0213952	8	ENSMUSG00000031523	Dlc1
MSTRG.2920	839.207	0.954806	7.12699	1.02588e-12	3.86635e-11	11	ENSMUSG00000020287	Mpg		MSTRG.20818	2143.27	0.538769	4.63988	3.48603e-06	3.71715e-05	8	ENSMUSG00000033658	Ddx19b
MSTRG.3779	800.485	0.958998	6.59324	4.3033e-11	1.27352e-09	11	ENSMUSG00000020865	Abcc3		MSTRG.19844	23629.5	0.541419	2.72	0.00652828	0.0242397	8	ENSMUSG00000004568	Arhgef18
MSTRG.3497	81.2387	0.961619	3.44443	0.000572271	0.0034758	11	ENSMUSG00000053783	1700016K19Rik		MSTRG.20063	7026.9	0.554677	3.62588	0.000287984	0.0017838	8	ENSMUSG00000031488	Rab11fip1
MSTRG.3276	160.156	0.98217	3.53498	0.000407806	0.00259952	11	ENSMUSG00000085683	9130409J20Rik		MSTRG.20377	1119.38	0.559245	2.59121	0.00956378	0.0330186	8	ENSMUSG00000048148	Nwd1
MSTRG.3871	5597.59	1.00152	7.02305	2.17072e-12	7.86185e-11	11	ENSMUSG00000043439	Epop		MSTRG.20015	1213.48	0.565085	2.9057	0.00366434	0.0152299	8	ENSMUSG00000056313	1810011O10Rik
MSTRG.3388	21.0068	1.0106	2.92817	0.00340967	0.0157889	11	ENSMUSG00000040829	Zmynd15		MSTRG.21063	5927.76	0.566511	3.787	0.000152479	0.00103118	8	ENSMUSG00000062380	Tubb3
MSTRG.4330	81.7054	1.01527	3.95432	7.67516e-05	0.000598737	11	ENSMUSG00000025380	Fscn2		MSTRG.20152	813.861	0.567494	3.00242	0.00267844	0.0117373	8	ENSMUSG00000038291	Snx25
ENSMUSG00000085162	15.6171	1.01666	3.22294	0.00126882	0.00680433	11	ENSMUSG00000085162	Gm12295		MSTRG.21055	174.459	0.570978	2.65913	0.0078343	0.0280821	8	ENSMUSG00000033594	Spata2l
MSTRG.3578	1330.08	1.02072	6.99527	2.64757e-12	9.43389e-11	11	ENSMUSG00000018334	Ksr1		MSTRG.20061	2683.93	0.578442	2.49961	0.0124331	0.0408692	8	ENSMUSG00000031486	Adgra2
MSTRG.3014	47.2602	1.02813	3.25017	0.00115336	0.00625552	11	ENSMUSG00000064057	Scgb3a1		MSTRG.20169	746.927	0.580854	2.43258	0.0149917	0.0473728	8	ENSMUSG00000038143	Stox2
MSTRG.3810	33.1632	1.03087	3.06166	0.00220111	0.0109235	11	ENSMUSG00000046719	Nxph3		MSTRG.20067	3370.77	0.582565	4.31147	1.62174e-05	0.000144288	8	ENSMUSG00000031490	Eif4ebp1
MSTRG.3662	786.25	1.03657	5.20793	1.90959e-07	2.84231e-06	11	ENSMUSG00000020679	Hnf1b		MSTRG.20454	899.008	0.583868	3.07488	0.00210586	0.00962639	8	ENSMUSG00000013033	Adgrl1
MSTRG.3934	160.603	1.04196	3.07494	0.00210542	0.0105289	11	ENSMUSG00000035557	Krt17		MSTRG.20009	7474.29	0.604781	6.02693	1.67098e-09	3.61696e-08	8	ENSMUSG00000031545	Gpat4
MSTRG.2704	70.276	1.04756	3.81681	0.000135186	0.000980431	11	ENSMUSG00000020434	4921536K21Rik		MSTRG.20638	17080.2	0.605514	3.2612	0.00110941	0.00561478	8	ENSMUSG00000031790	Mmp15
MSTRG.3354	504.825	1.04981	5.00219	5.66824e-07	7.63761e-06	11	ENSMUSG00000051790	Nlgn2		MSTRG.21044	341.48	0.609871	3.36056	0.000777854	0.00414169	8	ENSMUSG00000099881	2810013P06Rik
MSTRG.2976	687.748	1.07656	9.24244	2.4094e-20	2.38747e-18	11	ENSMUSG00000044847	Lsm11		ENSMUSG00000055675	204.196	0.623585	2.43104	0.0150556	0.0475495	8	ENSMUSG00000055675	Kbtbd11
ENSMUSG00000078924	10.5039	1.07807	3.76829	0.000164372	0.00116696	11	ENSMUSG00000078924	Gm12169		MSTRG.20435	681.761	0.62545	3.52805	0.000418631	0.00246592	8	ENSMUSG00000031711	Zfp330
MSTRG.2706	1439.16	1.11389	7.14023	9.31772e-13	3.55727e-11	11	ENSMUSG00000048807	Slc35e4		MSTRG.20783	4742.55	0.637428	5.53019	3.19892e-08	5.36682e-07	8	ENSMUSG00000038872	Zfhx3
ENSMUSG00000036264	23.0576	1.12591	3.63732	0.000275486	0.00185035	11	ENSMUSG00000036264	Fstl4		MSTRG.20759	22798.8	0.643016	4.93702	7.93239e-07	9.86453e-06	8	ENSMUSG00000000303	Cdh1
MSTRG.4100	58.7422	1.12799	3.61387	0.000301662	0.00199801	11	ENSMUSG00000040592	Cd79b		MSTRG.20713	217.494	0.646654	2.78385	0.00537183	0.0207602	8	ENSMUSG00000005705	Agrp
MSTRG.3790	35.199	1.17484	3.38826	0.00070338	0.00413265	11	ENSMUSG00000020870	Cdc34b		MSTRG.20899	2667.61	0.653956	3.59746	0.000321341	0.00196325	8	ENSMUSG00000031827	Cotl1
MSTRG.4286	239.305	1.17594	5.92364	3.14885e-09	6.6594e-08	11	ENSMUSG00000025576	Rbfox3		MSTRG.20590	282.112	0.661716	2.84891	0.00438695	0.0175699	8	ENSMUSG00000056973	Ces1d
MSTRG.3013	5003.83	1.21263	8.18629	2.69393e-16	1.70307e-14	11	ENSMUSG00000020357	Flt4		MSTRG.20201	1224.53	0.672939	4.53736	5.69623e-06	5.76417e-05	8	ENSMUSG00000031608	Galnt7
ENSMUSG00000018168	39.6351	1.21612	4.45293	8.47063e-06	8.58156e-05	11	ENSMUSG00000018168	Ikzf3		MSTRG.20260	654.112	0.677931	3.12395	0.0017844	0.00839269	8	ENSMUSG00000036306	Lzts1
ENSMUSG00000009900	5.72106	1.2672	4.58694	4.49799e-06	4.88519e-05	11	ENSMUSG00000009900	Wnt3a		MSTRG.20921	626.199	0.684796	2.63558	0.00839928	0.0297028	8	ENSMUSG00000057060	Slc35f3
MSTRG.4006	50.5556	1.27074	3.78025	0.000156672	0.00111697	11	ENSMUSG00000017311	Pyy		MSTRG.20646	414.578	0.689135	4.5861	4.516e-06	4.67019e-05	8	ENSMUSG00000031669	Gins3
MSTRG.3983	239.446	1.35723	5.02605	5.00676e-07	6.8298e-06	11	ENSMUSG00000019326	Aoc3		MSTRG.19922	1751.23	0.689618	4.61877	3.86025e-06	4.05293e-05	8	ENSMUSG00000031442	Mcf2l
MSTRG.3760	21.7993	1.39249	4.06617	4.77928e-05	0.000396691	11	ENSMUSG00000072553	Gm525		MSTRG.20756	509.309	0.694394	3.45754	0.000545129	0.00307627	8	ENSMUSG00000031906	Smpd3
MSTRG.4279	27.032	1.41208	4.08238	4.45763e-05	0.000372801	11	ENSMUSG00000076433	Cep295nl		MSTRG.20532	1682.4	0.697368	5.36305	8.18271e-08	1.25949e-06	8	ENSMUSG00000036840	Siah1a
MSTRG.4290	518.982	1.44672	5.18129	2.20361e-07	3.23894e-06	11	ENSMUSG00000046697	Enpp7		MSTRG.20122	92.6307	0.703735	2.63424	0.00843269	0.0297856	8	ENSMUSG00000031595	Pdgfrl
MSTRG.4163	679.707	1.45309	11.5696	5.87311e-31	1.54612e-28	11	ENSMUSG00000000567	Sox9		MSTRG.19903	2412.08	0.704635	7.10887	1.16996e-12	4.18034e-11	8	ENSMUSG00000031505	Naxd
MSTRG.3005	118.266	1.55422	6.38596	1.70322e-10	4.52431e-09	11	ENSMUSG00000069892	9930111J21Rik2		MSTRG.20123	8204.12	0.714075	3.46425	0.000531717	0.00301306	8	ENSMUSG00000045636	Mtus1
MSTRG.4159	2169.07	1.57705	13.9366	3.7935e-44	2.30723e-41	11	ENSMUSG00000018800	Abca5		MSTRG.20895	1502.85	0.726452	3.781	0.000156199	0.00105276	8	ENSMUSG00000023336	Wfdc1
ENSMUSG00000010021	14.3317	1.60731	4.79347	1.63922e-06	1.99122e-05	11	ENSMUSG00000010021	Kif19a		MSTRG.20336	15016.4	0.731643	3.24156	0.00118878	0.00597093	8	ENSMUSG00000034845	Plvap
MSTRG.2705	1144.74	1.61807	8.87633	6.91032e-19	5.74926e-17	11	ENSMUSG00000047205	Dusp18		MSTRG.20971	743.541	0.738171	4.48074	7.43838e-06	7.33229e-05	8	ENSMUSG00000042812	Foxf1
MSTRG.4278	12649	1.65803	12.4368	1.64956e-35	6.76628e-33	11	ENSMUSG00000017466	Timp2		MSTRG.20077	2199.54	0.744532	3.22814	0.00124598	0.00621116	8	ENSMUSG00000049184	Purg
MSTRG.3602	194.28	1.68884	9.05979	1.307e-19	1.18829e-17	11	ENSMUSG00000017692	Rhbdl3		MSTRG.20774	10359.8	0.747067	7.76899	7.91138e-15	3.71293e-13	8	ENSMUSG00000031924	Cyb5b
ENSMUSG00000044170	11.2489	1.70221	5.69838	1.2095e-08	2.28162e-07	11	ENSMUSG00000044170	Olfr1384		MSTRG.20806	208.442	0.775735	3.38772	0.000704758	0.00380914	8	ENSMUSG00000046441	Cmtr2
MSTRG.3875	233.094	1.89641	9.4455	3.53706e-21	3.71349e-19	11	ENSMUSG00000078695	Cisd3		MSTRG.21130	143.217	0.779598	2.78091	0.00542073	0.0209085	8	ENSMUSG00000031972	Acta1
MSTRG.3737	85.4916	1.9127	5.67627	1.37664e-08	2.57489e-07	11	ENSMUSG00000009356	Lpo		MSTRG.19995	3513.8	0.7852	3.17243	0.00151168	0.00729789	8	ENSMUSG00000031538	Plat
MSTRG.4303	149.572	1.97403	8.44448	3.05395e-17	2.12069e-15	11	ENSMUSG00000013483	Card14		MSTRG.20225	578.021	0.789841	5.62295	1.87723e-08	3.3075e-07	8	ENSMUSG00000031641	Cbr4
MSTRG.2954	326.696	2.03218	8.33935	7.4701e-17	4.99082e-15	11	ENSMUSG00000055415	Atp10b		MSTRG.20363	3415.62	0.804655	4.37238	1.229e-05	0.000113345	8	ENSMUSG00000055148	Klf2
MSTRG.2757	73.4312	2.10222	8.79873	1.38369e-18	1.13514e-16	11	ENSMUSG00000041798	Gck		MSTRG.20409	260.682	0.828923	3.10367	0.00191139	0.00888955	8	ENSMUSG00000031616	Ednra
MSTRG.3001	140.17	2.94493	9.17573	4.48531e-20	4.27632e-18	11	ENSMUSG00000048852	Gm12185		MSTRG.20041	116.828	0.841397	2.43152	0.0150356	0.0475031	8	ENSMUSG00000091514	Gm17484
MSTRG.3280	300.214	2.9487	9.60383	7.70311e-22	8.49171e-20	11	ENSMUSG00000020908	Myh3		MSTRG.21059	2924.91	0.842872	3.02153	0.00251498	0.0111603	8	ENSMUSG00000010154	Spire2
MSTRG.3012	56.8752	4.01914	9.20348	3.46535e-20	3.36432e-18	11	ENSMUSG00000107417	Olfr1383		MSTRG.20105	1309.75	0.848338	4.65978	3.16549e-06	3.41359e-05	8	ENSMUSG00000050271	Prag1
MSTRG.3493	306.866	4.52065	17.8342	3.83241e-71	9.65657e-68	11	ENSMUSG00000020848	Doc2b		ENSMUSG00000110594	3.22245	0.855888	2.66028	0.00780752	0.0279973	8	ENSMUSG00000110594	Gm45729
MSTRG.5140	176.168	-3.83897	-14.0617	6.53388e-45	4.26832e-42	12	ENSMUSG00000021095	Gsc		MSTRG.21134	5347.53	0.862858	7.70496	1.30886e-14	5.93162e-13	8	ENSMUSG00000031974	Abcb10
MSTRG.5153	43.622	-2.38406	-7.17882	7.0315e-13	2.74992e-11	12	ENSMUSG00000113390	AC163040.1		MSTRG.20533	134.136	0.884666	3.22999	0.00123794	0.00617969	8	ENSMUSG00000074178	Gm10638
ENSMUSG00000041771	116.421	-1.83895	-8.23988	1.7238e-16	1.11372e-14	12	ENSMUSG00000041771	Slc24a4		MSTRG.20874	1711.08	0.909093	7.18335	6.80252e-13	2.51595e-11	8	ENSMUSG00000034308	Sdr42e1
ENSMUSG00000112991	32.5802	-1.45776	-4.27859	1.88083e-05	0.000174509	12	ENSMUSG00000112991	AC152065.1		MSTRG.20013	471.701	0.910596	4.90062	9.55333e-07	1.1607e-05	8	ENSMUSG00000031548	Sfrp1
MSTRG.4868	727.058	-1.39987	-8.94198	3.82242e-19	3.27281e-17	12	ENSMUSG00000021123	Rdh12		MSTRG.20721	164.972	0.913279	4.29739	1.72822e-05	0.000152474	8	ENSMUSG00000005699	Pard6a
MSTRG.4445	36.8278	-1.3509	-4.63277	3.60801e-06	4.01249e-05	12	ENSMUSG00000096940	Gm4755		MSTRG.20469	200.276	0.921421	4.01875	5.85073e-05	0.000446056	8	ENSMUSG00000008129	4930432K21Rik
MSTRG.4510	448.06	-1.33492	-7.41881	1.18174e-13	5.1339e-12	12	ENSMUSG00000073197	5730507C01Rik		MSTRG.20693	146.895	0.941098	3.0182	0.0025428	0.011242	8	ENSMUSG00000069920	B3gnt9
ENSMUSG00000113526	7.05332	-1.31375	-4.84319	1.27771e-06	1.59945e-05	12	ENSMUSG00000113526	AC155269.2		MSTRG.20735	350.737	0.94268	4.86731	1.1313e-06	1.34919e-05	8	ENSMUSG00000031897	Psmb10
ENSMUSG00000071234	78.777	-1.28779	-5.09388	3.50804e-07	4.96986e-06	12	ENSMUSG00000071234	Syndig1l		MSTRG.20896	521.322	0.953977	3.22871	0.00124349	0.00620045	8	ENSMUSG00000034112	Atp2c2
MSTRG.5200	91.0331	-1.21832	-3.67319	0.000239539	0.00163316	12	ENSMUSG00000075707	Dio3		ENSMUSG00000031594	6.1185	0.965701	2.42184	0.0154421	0.0485987	8	ENSMUSG00000031594	Fgl1
MSTRG.4447	91.7146	-1.17	-4.00426	6.22127e-05	0.00049923	12	ENSMUSG00000042976	9930038B18Rik		MSTRG.19905	1188.21	0.96667	5.08581	3.66058e-07	4.88651e-06	8	ENSMUSG00000031508	Ankrd10
MSTRG.5199	29.9374	-1.06413	-3.13976	0.00169085	0.00874323	12	ENSMUSG00000080356	Mir1247		MSTRG.20991	90.3662	0.992753	2.49383	0.0126371	0.041356	8	ENSMUSG00000025318	Jph3
MSTRG.5137	140.709	-1.06061	-3.94426	8.00479e-05	0.000621755	12	ENSMUSG00000041567	Serpina12		MSTRG.20070	67.463	1.0058	2.89733	0.00376352	0.0155807	8	ENSMUSG00000039328	Rnf122
ENSMUSG00000034883	41.5689	-1.02182	-3.60116	0.000316796	0.00208184	12	ENSMUSG00000034883	Lrr1		MSTRG.21013	1046.03	1.0184	3.12268	0.00179215	0.00841585	8	ENSMUSG00000006519	Cyba
MSTRG.5248	366.202	-1.00761	-6.87997	5.98664e-12	2.03062e-10	12	ENSMUSG00000021287	Xrcc3		MSTRG.19965	2271.48	1.03456	7.51472	5.70334e-14	2.45422e-12	8	ENSMUSG00000031467	Agpat5
MSTRG.4739	13210.5	-0.996352	-7.5334	4.94351e-14	2.25307e-12	12	ENSMUSG00000034892	Rps29		MSTRG.20427	205.085	1.03548	3.58658	0.000335038	0.00203513	8	ENSMUSG00000051839	Gypa
MSTRG.4550	3567.77	-0.900469	-6.56218	5.30276e-11	1.56405e-09	12	ENSMUSG00000020644	Id2		MSTRG.20334	1640.99	1.04856	5.15237	2.57219e-07	3.55284e-06	8	ENSMUSG00000034863	Ano8
MSTRG.4982	193.401	-0.900456	-4.97789	6.42806e-07	8.52467e-06	12	ENSMUSG00000113165	AC115037.1		MSTRG.20603	3398.17	1.05874	2.7283	0.00636623	0.0237933	8	ENSMUSG00000031762	Mt2
MSTRG.4884	1197.01	-0.895968	-4.63666	3.54092e-06	3.95283e-05	12	ENSMUSG00000021130	Galnt16		MSTRG.20244	581.799	1.06629	4.02648	5.66189e-05	0.00043258	8	ENSMUSG00000053886	Sh2d4a
ENSMUSG00000021098	58.133	-0.881782	-2.87883	0.0039915	0.0181029	12	ENSMUSG00000021098	4930447C04Rik		MSTRG.20923	469.302	1.06726	5.96736	2.41118e-09	5.04235e-08	8	ENSMUSG00000051671	Coa6
MSTRG.4710	21.1934	-0.867347	-2.59536	0.00944925	0.0366299	12	ENSMUSG00000001497	Pax9		MSTRG.21124	24.4541	1.07062	2.55076	0.0107488	0.036284	8	ENSMUSG00000097203	4732419C18Rik
MSTRG.5218	48.3288	-0.788022	-2.627	0.0086142	0.0340209	12	ENSMUSG00000097832	Gm26912		MSTRG.21016	26.1318	1.07509	2.56449	0.0103328	0.0352452	8	ENSMUSG00000006587	Snai3
MSTRG.4870	10319.2	-0.782536	-7.30008	2.87602e-13	1.19358e-11	12	ENSMUSG00000066440	Zfyve26		MSTRG.20379	80.1226	1.09582	3.59336	0.000326444	0.00199079	8	ENSMUSG00000050147	F2rl3
MSTRG.5221	1649.32	-0.779445	-4.79278	1.64487e-06	1.99534e-05	12	ENSMUSG00000021276	Cinp		MSTRG.20684	198.307	1.1155	4.14602	3.38302e-05	0.000275771	8	ENSMUSG00000031880	Rrad
MSTRG.4446	9804.66	-0.7631	-5.85187	4.86066e-09	9.88839e-08	12	ENSMUSG00000020592	Sdc1		MSTRG.20346	1224.9	1.13608	5.49611	3.8825e-08	6.41742e-07	8	ENSMUSG00000031803	B3gnt3
MSTRG.4750	545.933	-0.758346	-4.74555	2.0794e-06	2.46979e-05	12	ENSMUSG00000052673	Gm9887		ENSMUSG00000074151	43.5103	1.1509	2.79213	0.00523624	0.0203504	8	ENSMUSG00000074151	Nlrc5
MSTRG.4578	557.691	-0.741133	-5.16162	2.4482e-07	3.56282e-06	12	ENSMUSG00000020651	Slc26a4		ENSMUSG00000110140	37.181	1.16144	3.28387	0.00102391	0.00523387	8	ENSMUSG00000110140	5430421F17Rik
MSTRG.4691	738.594	-0.727417	-3.11767	0.00182288	0.00931401	12	ENSMUSG00000073079	Srp54a		MSTRG.20619	483.632	1.16627	7.39388	1.42601e-13	5.82808e-12	8	ENSMUSG00000031778	Cx3cl1
MSTRG.5242	11225.2	-0.718795	-6.45683	1.06916e-10	2.99331e-09	12	ENSMUSG00000001270	Ckb		MSTRG.20120	5.21082	1.17331	3.41135	0.000646423	0.00354197	8	ENSMUSG00000097474	Gm26584
MSTRG.4474	1468.97	-0.715602	-6.01264	1.82526e-09	4.05978e-08	12	ENSMUSG00000020601	Trib2		MSTRG.20141	35.1299	1.18875	2.54495	0.0109294	0.0367483	8	ENSMUSG00000031636	Pdlim3
MSTRG.4989	4475.33	-0.693124	-6.40759	1.47837e-10	3.981e-09	12	ENSMUSG00000012609	Ttll5		ENSMUSG00000002190	12.444	1.18956	2.5277	0.0114813	0.0382875	8	ENSMUSG00000002190	Clgn
MSTRG.5216	365.952	-0.678618	-3.89628	9.76834e-05	0.000739142	12	ENSMUSG00000056458	Mok		MSTRG.20824	1874.94	1.21017	7.06754	1.57705e-12	5.55724e-11	8	ENSMUSG00000031749	St3gal2
MSTRG.5171	72.4999	-0.670501	-3.04164	0.00235295	0.0115506	12	ENSMUSG00000048856	Slc25a47		MSTRG.20749	9397.7	1.23127	10.18	2.43539e-24	3.32793e-22	8	ENSMUSG00000031904	Slc7a6
MSTRG.5150	4322.35	-0.657178	-6.05964	1.36431e-09	3.07719e-08	12	ENSMUSG00000044715	Gskip		MSTRG.20986	3345.5	1.24286	11.4439	2.52397e-30	6.10561e-28	8	ENSMUSG00000031812	Map1lc3b
MSTRG.5286	300.844	-0.617903	-3.68898	0.000225152	0.00154824	12	ENSMUSG00000037466	4930427A07Rik		ENSMUSG00000110697	12.2753	1.24544	2.69656	0.00700599	0.0256314	8	ENSMUSG00000110697	Gm45802
MSTRG.4991	4026	-0.610777	-6.51397	7.31911e-11	2.0991e-09	12	ENSMUSG00000021253	Tgfb3		MSTRG.20055	17.1591	1.25683	2.97133	0.00296509	0.0127549	8	ENSMUSG00000110317	Gm45250
MSTRG.5233	17322.1	-0.597971	-7.16659	7.68912e-13	2.98724e-11	12	ENSMUSG00000021280	Exoc3l4		ENSMUSG00000047495	28.6887	1.26032	2.82023	0.00479894	0.0189679	8	ENSMUSG00000047495	Dlgap2
MSTRG.5147	1197.05	-0.578473	-4.38964	1.13539e-05	0.000111256	12	ENSMUSG00000021070	Bdkrb2		MSTRG.20919	803.169	1.27357	6.13869	8.32034e-10	1.90707e-08	8	ENSMUSG00000033998	Kcnk1
MSTRG.4546	444.364	-0.569458	-2.6454	0.00815942	0.0325528	12	ENSMUSG00000062563	Cys1		MSTRG.20150	12.669	1.2867	2.85549	0.00429705	0.0173091	8	ENSMUSG00000031637	Lrp2bp
MSTRG.5260	680.929	-0.567613	-3.0189	0.00253694	0.0123065	12	ENSMUSG00000043122	A530016L24Rik		MSTRG.20232	1438.94	1.32549	7.9396	2.02839e-15	1.03448e-13	8	ENSMUSG00000031604	Msmo1
MSTRG.4671	924.2	-0.559837	-5.01371	5.33916e-07	7.22733e-06	12	ENSMUSG00000020956	Dtd2		MSTRG.20385	54.6057	1.32669	3.07864	0.00207947	0.00952768	8	ENSMUSG00000031621	Isx
MSTRG.5284	18433.3	-0.534997	-3.04466	0.00232946	0.0114512	12	ENSMUSG00000006356	Crip2		MSTRG.19856	10.4635	1.34177	2.7691	0.00562114	0.0215515	8	ENSMUSG00000004630	Pcp2
MSTRG.4669	3581.93	-0.524717	-6.18878	6.06325e-10	1.45502e-08	12	ENSMUSG00000035181	Heatr5a		ENSMUSG00000038173	5.78219	1.34439	2.88305	0.00393842	0.016156	8	ENSMUSG00000038173	Enpp6
MSTRG.5040	13474.4	-0.501917	-3.12887	0.00175482	0.00900799	12	ENSMUSG00000020964	Sel1l		MSTRG.20704	70.6302	1.35839	4.40111	1.07698e-05	0.000101629	8	ENSMUSG00000041679	Lrrc29
MSTRG.5226	12448.6	-0.500665	-6.07806	1.21643e-09	2.77201e-08	12	ENSMUSG00000037896	Rcor1		MSTRG.20799	800.482	1.37859	4.9111	9.05675e-07	1.10817e-05	8	ENSMUSG00000001672	Marveld3
MSTRG.5223	2467.64	-0.499789	-4.75638	1.97093e-06	2.34887e-05	12	ENSMUSG00000021275	Tecpr2		MSTRG.20935	280.531	1.42054	3.77067	0.000162807	0.00109318	8	ENSMUSG00000071302	2610044O15Rik8
MSTRG.4580	180.631	0.501948	3.38098	0.000722271	0.00422394	12	ENSMUSG00000020648	Dus4l		ENSMUSG00000062991	69.6167	1.42362	4.57254	4.81836e-06	4.94573e-05	8	ENSMUSG00000062991	Nrg1
MSTRG.4785	221.15	0.502904	2.77891	0.00545416	0.0235151	12	ENSMUSG00000044548	Dact1		ENSMUSG00000031549	6.95842	1.42802	3.08595	0.00202906	0.00933733	8	ENSMUSG00000031549	Ido2
MSTRG.4985	1472.09	0.528003	4.01955	5.83098e-05	0.000471775	12	ENSMUSG00000007867	Ift43		MSTRG.19935	45.2425	1.42877	3.79187	0.000149519	0.00101521	8	ENSMUSG00000099338	2810030D12Rik
MSTRG.5251	4344.47	0.543021	5.84375	5.10372e-09	1.03352e-07	12	ENSMUSG00000021285	Ppp1r13b		ENSMUSG00000014782	8.4255	1.43487	2.99569	0.00273825	0.0119322	8	ENSMUSG00000014782	Plekhg4
MSTRG.5052	2747.7	0.558384	5.537	3.07698e-08	5.44898e-07	12	ENSMUSG00000021009	Ptpn21		MSTRG.20584	648.21	1.43755	6.47991	9.17769e-11	2.45575e-09	8	ENSMUSG00000031740	Mmp2
MSTRG.4564	1771.46	0.585105	6.1504	7.72887e-10	1.82982e-08	12	ENSMUSG00000036613	Tssc1		ENSMUSG00000053399	22.8136	1.44604	3.37817	0.000729702	0.00392146	8	ENSMUSG00000053399	Adamts18
MSTRG.5057	357.126	0.589848	2.78887	0.00528919	0.0229441	12	ENSMUSG00000051166	Eml5		ENSMUSG00000040340	7.23279	1.4887	3.19324	0.00140687	0.00688284	8	ENSMUSG00000040340	1700019B03Rik
MSTRG.5078	10054.7	0.617713	4.51002	6.48207e-06	6.76114e-05	12	ENSMUSG00000021178	Psmc1		MSTRG.19896	48.3995	1.48989	4.11014	3.95421e-05	0.00031517	8	ENSMUSG00000096957	E230013L22Rik
MSTRG.4951	1203.91	0.621943	3.53297	0.000410918	0.00261653	12	ENSMUSG00000021236	Entpd5		MSTRG.21058	96.4488	1.49741	4.28844	1.79935e-05	0.000157893	8	ENSMUSG00000032815	Fanca
MSTRG.4549	442.921	0.629207	4.33144	1.48137e-05	0.000141006	12	ENSMUSG00000020646	Mboat2		ENSMUSG00000013974	15.5797	1.51812	3.19362	0.001405	0.00687748	8	ENSMUSG00000013974	Mcemp1
MSTRG.4658	1126.06	0.653076	4.42442	9.66997e-06	9.6634e-05	12	ENSMUSG00000046314	Stxbp6		MSTRG.20112	155.37	1.56347	3.49068	0.000481799	0.00277767	8	ENSMUSG00000025044	Msr1
MSTRG.4711	155.499	0.654861	3.6109	0.000305131	0.00201645	12	ENSMUSG00000035472	Slc25a21		MSTRG.20741	47.7803	1.56747	3.4078	0.000654896	0.00358401	8	ENSMUSG00000053687	Dpep2
MSTRG.5151	333.918	0.656711	5.39387	6.89551e-08	1.13683e-06	12	ENSMUSG00000041323	Ak7		MSTRG.20708	576.004	1.59074	4.94559	7.59148e-07	9.48326e-06	8	ENSMUSG00000014846	Tppp3
MSTRG.4862	170.379	0.65899	2.84719	0.00441075	0.0197103	12	ENSMUSG00000021125	Arg2		ENSMUSG00000071047	8.85089	1.65766	3.38811	0.000703769	0.0038084	8	ENSMUSG00000071047	Ces1a
MSTRG.4479	1117.23	0.666021	4.87215	1.10389e-06	1.39572e-05	12	ENSMUSG00000020593	Lpin1		ENSMUSG00000038917	17.5037	1.66837	3.86487	0.000111147	0.000785181	8	ENSMUSG00000038917	3930402G23Rik
MSTRG.5091	237.097	0.671405	3.10373	0.00191099	0.00968011	12	ENSMUSG00000021182	Ccdc88c		MSTRG.20974	46.8545	1.67186	4.14108	3.45674e-05	0.000280488	8	ENSMUSG00000046714	Foxc2
MSTRG.4757	154.862	0.671662	2.86175	0.00421306	0.0189857	12	ENSMUSG00000020990	Cdkl1		MSTRG.19841	3456.86	1.67504	6.13306	8.62043e-10	1.97024e-08	8	ENSMUSG00000005534	Insr
MSTRG.4795	1433.26	0.673686	8.04986	8.28906e-16	4.87341e-14	12	ENSMUSG00000034501	Pcnx4		MSTRG.20272	18.1312	1.68963	3.53483	0.000408033	0.00241143	8	ENSMUSG00000048967	Yjefn3
MSTRG.4579	1380.59	0.683449	5.61144	2.00655e-08	3.66372e-07	12	ENSMUSG00000020650	Bcap29		MSTRG.20308	82.8566	1.70425	4.79779	1.60426e-06	1.848e-05	8	ENSMUSG00000031842	Pde4c
MSTRG.5168	407.105	0.686831	2.98699	0.0028174	0.0134488	12	ENSMUSG00000021263	Degs2		MSTRG.20744	4526.44	1.74588	13.2959	2.44622e-40	1.18351e-37	8	ENSMUSG00000031903	Pla2g15
MSTRG.4588	358.038	0.688639	3.25369	0.00113915	0.0062075	12	ENSMUSG00000002997	Prkar2b		MSTRG.20231	4455.21	1.77839	6.38482	1.716e-10	4.43903e-09	8	ENSMUSG00000037852	Cpe
MSTRG.4811	1363.56	0.692398	4.29495	1.74736e-05	0.000163675	12	ENSMUSG00000046768	Rhoj		MSTRG.20541	5.96158	1.85489	3.58309	0.000339548	0.00205624	8	ENSMUSG00000062704	9430002A10Rik
MSTRG.4958	460.61	0.693002	3.15101	0.00162704	0.00846246	12	ENSMUSG00000002020	Ltbp2		ENSMUSG00000108900	17.4209	1.94011	4.05452	5.02375e-05	0.000388123	8	ENSMUSG00000108900	C430049E01Rik
MSTRG.5139	597.038	0.749338	3.85691	0.000114829	0.000851346	12	ENSMUSG00000021091	Serpina3n		ENSMUSG00000031952	51.5115	1.99656	5.7154	1.09447e-08	2.02189e-07	8	ENSMUSG00000031952	Chst5
MSTRG.4614	1541.72	0.765828	7.44652	9.58376e-14	4.1945e-12	12	ENSMUSG00000020547	Bzw2		MSTRG.20975	17.2038	2.02558	4.25634	2.07799e-05	0.000179268	8	ENSMUSG00000097084	Foxl1
MSTRG.5271	1068.28	0.779781	6.23126	4.62691e-10	1.14139e-08	12	ENSMUSG00000037594	BC022687		ENSMUSG00000109761	7.55647	2.15255	4.83499	1.33151e-06	1.56708e-05	8	ENSMUSG00000109761	5430403N17Rik
MSTRG.4769	5334.32	0.788184	8.18369	2.75278e-16	1.73406e-14	12	ENSMUSG00000021068	Nin		MSTRG.20739	22.5674	2.21831	4.65282	3.27419e-06	3.51176e-05	8	ENSMUSG00000110457	Gm45752
MSTRG.5109	20192.4	0.792773	6.37738	1.8014e-10	4.77074e-09	12	ENSMUSG00000021190	Lgmn		ENSMUSG00000110447	17.3644	2.22512	4.71645	2.39994e-06	2.65194e-05	8	ENSMUSG00000110447	Gm45851
MSTRG.4718	569.053	0.812559	6.70605	1.99965e-11	6.29819e-10	12	ENSMUSG00000060121	Gemin2		ENSMUSG00000031489	20.6076	2.32732	4.83122	1.35699e-06	1.59288e-05	8	ENSMUSG00000031489	Adrb3
MSTRG.4889	1670.39	0.815455	6.1737	6.67104e-10	1.5922e-08	12	ENSMUSG00000021131	Erh		MSTRG.20318	399.938	2.38027	9.20402	3.44797e-20	3.14909e-18	8	ENSMUSG00000002908	Kcnn1
MSTRG.5013	422.75	0.824608	4.37928	1.19074e-05	0.000116099	12	ENSMUSG00000079036	Alkbh1		MSTRG.20417	27.6128	2.48203	5.39933	6.68909e-08	1.05499e-06	8	ENSMUSG00000097174	Gm4890
MSTRG.5158	1236.87	0.826154	5.49299	3.95195e-08	6.84049e-07	12	ENSMUSG00000021260	Hhipl1		ENSMUSG00000110605	30.1896	2.52957	5.57307	2.50294e-08	4.27939e-07	8	ENSMUSG00000110605	Gm32856
MSTRG.4987	97.4807	0.868912	2.8865	0.00389551	0.0177359	12	ENSMUSG00000097488	4732487G21Rik		ENSMUSG00000050097	13.6102	2.865	5.98738	2.13253e-09	4.51234e-08	8	ENSMUSG00000050097	Ces2b
ENSMUSG00000021228	11.9787	0.890993	3.20307	0.00135972	0.00722587	12	ENSMUSG00000021228	Acot3		MSTRG.19953	11.5758	2.95831	6.00637	1.89722e-09	4.04793e-08	8	ENSMUSG00000110058	Gm45519
MSTRG.4692	336.871	0.950841	2.74595	0.00603357	0.0255633	12	ENSMUSG00000112449	Srp54a		ENSMUSG00000061825	17.9734	3.01616	5.64644	1.63809e-08	2.92255e-07	8	ENSMUSG00000061825	Ces2c
MSTRG.4969	592.723	0.967474	5.23015	1.69376e-07	2.55339e-06	12	ENSMUSG00000004791	Pgf		ENSMUSG00000039720	12.4364	3.12264	6.23397	4.54768e-10	1.09419e-08	8	ENSMUSG00000039720	Got1l1
ENSMUSG00000054459	29.7869	0.969809	2.78391	0.0053708	0.0232353	12	ENSMUSG00000054459	Vsnl1		ENSMUSG00000031725	18.9736	3.30621	6.65467	2.83943e-11	8.18496e-10	8	ENSMUSG00000031725	Ces1f
MSTRG.4395	1158.01	0.985329	6.62211	3.54107e-11	1.0586e-09	12	ENSMUSG00000071454	Dtnb		MSTRG.21049	17.9199	3.42889	6.75984	1.38148e-11	4.15629e-10	8	ENSMUSG00000110537	Gm4316
MSTRG.4410	1407.89	1.01029	7.4955	6.60442e-14	2.95657e-12	12	ENSMUSG00000020647	Ncoa1		MSTRG.20101	24.614	4.21239	7.79903	6.23844e-15	2.97798e-13	8	ENSMUSG00000097357	Gm16793
ENSMUSG00000021200	67.9889	1.03263	3.13021	0.00174682	0.00898264	12	ENSMUSG00000021200	Asb2		MSTRG.20132	88.5493	6.15137	10.4429	1.57931e-25	2.50189e-23	8	ENSMUSG00000031651	Triml1
MSTRG.4981	2742.47	1.03372	5.30332	1.13714e-07	1.78919e-06	12	ENSMUSG00000021250	Fos		MSTRG.20527	264.602	6.84533	15.1977	3.6611e-52	5.04134e-49	8	ENSMUSG00000036872	Abcc12
MSTRG.5237	73.4828	1.09707	3.44321	0.000574859	0.00348791	12	ENSMUSG00000010529	Gm266		MSTRG.21564	1579.93	-1.88814	-6.9597	3.41002e-12	1.12833e-10	9	ENSMUSG00000039542	Ncam1
MSTRG.4929	785.38	1.15859	4.91382	8.93188e-07	1.15668e-05	12	ENSMUSG00000021223	Papln		MSTRG.21693	238.976	-1.86971	-6.21919	4.99732e-10	1.19117e-08	9	ENSMUSG00000066607	6030419C18Rik
MSTRG.4619	38.5939	1.18233	3.5445	0.000393358	0.00251652	12	ENSMUSG00000036169	Sostdc1		ENSMUSG00000035594	16.2304	-1.81691	-3.81502	0.00013617	0.000938615	9	ENSMUSG00000035594	Chrna5
ENSMUSG00000011171	33.9002	1.22486	4.10454	4.05115e-05	0.000342749	12	ENSMUSG00000011171	Vipr2		ENSMUSG00000111504	7.01461	-1.76529	-3.56336	0.000366137	0.00219498	9	ENSMUSG00000111504	AC140409.3
MSTRG.4422	62.4738	1.27233	4.04592	5.21187e-05	0.000426972	12	ENSMUSG00000020639	Pfn4		ENSMUSG00000048752	21.0613	-1.749	-3.77512	0.000159933	0.0010763	9	ENSMUSG00000048752	Prss50
MSTRG.4914	629.935	1.27774	6.62182	3.54795e-11	1.05886e-09	12	ENSMUSG00000113184	AC125351.1		ENSMUSG00000110730	16.7029	-1.5984	-3.83591	0.0001251	0.000870349	9	ENSMUSG00000110730	AC118476.2
MSTRG.4830	71.5013	1.29565	5.90817	3.45926e-09	7.27227e-08	12	ENSMUSG00000052221	Ppp1r36		MSTRG.22449	1496.21	-1.56007	-5.46108	4.73247e-08	7.69445e-07	9	ENSMUSG00000064039	Ccr1l1
MSTRG.5314	512.027	1.3108	5.12793	2.92944e-07	4.20761e-06	12	ENSMUSG00000025321	Itgb8		MSTRG.21441	233.56	-1.55398	-4.93474	8.02593e-07	9.95554e-06	9	ENSMUSG00000032017	Grik4
MSTRG.5111	102.909	1.31532	4.2763	1.90025e-05	0.000176121	12	ENSMUSG00000021194	Chga		MSTRG.21928	208.543	-1.54511	-5.64464	1.65531e-08	2.94843e-07	9	ENSMUSG00000032348	Gsta4
ENSMUSG00000066392	150.636	1.32659	6.00398	1.92534e-09	4.24489e-08	12	ENSMUSG00000066392	Nrxn3		MSTRG.22386	351.032	-1.50997	-7.82133	5.2268e-15	2.52197e-13	9	ENSMUSG00000079243	Xirp1
ENSMUSG00000113098	23.0396	1.33541	4.20649	2.5937e-05	0.000231634	12	ENSMUSG00000113098	AC147256.1		ENSMUSG00000059246	8.71326	-1.43784	-3.03899	0.00237371	0.0106389	9	ENSMUSG00000059246	Foxb1
MSTRG.5249	40.0554	1.33709	4.23279	2.30814e-05	0.000208774	12	ENSMUSG00000113769	AC132623.2		MSTRG.21883	608.606	-1.42934	-7.77229	7.70797e-15	3.63106e-13	9	ENSMUSG00000036030	Prtg
MSTRG.5316	28.0929	1.34475	4.20221	2.64317e-05	0.000235694	12	ENSMUSG00000041886	Macc1		ENSMUSG00000059974	111.793	-1.4282	-5.49997	3.79851e-08	6.29603e-07	9	ENSMUSG00000059974	Ntm
MSTRG.4771	201.643	1.36989	6.20951	5.31486e-10	1.29123e-08	12	ENSMUSG00000090121	Abhd12b		MSTRG.22200	4221.74	-1.339	-11.3653	6.2218e-30	1.4279e-27	9	ENSMUSG00000057969	Sema3b
MSTRG.4915	2927.98	1.37361	12.1329	7.07375e-34	2.49534e-31	12	ENSMUSG00000042724	Map3k9		MSTRG.22017	188.106	-1.31476	-5.28621	1.24878e-07	1.84595e-06	9	ENSMUSG00000032377	Plscr4
MSTRG.4571	399.47	1.427	8.58742	8.89476e-18	6.48288e-16	12	ENSMUSG00000020669	Sh3yl1		MSTRG.22363	498.548	-1.29609	-5.68276	1.3254e-08	2.41118e-07	9	ENSMUSG00000010651	Acaa1b
ENSMUSG00000054013	68.3413	1.43576	6.4669	1.00033e-10	2.81851e-09	12	ENSMUSG00000054013	Tmem179		ENSMUSG00000053199	96.5192	-1.29507	-3.3445	0.000824315	0.00435026	9	ENSMUSG00000053199	Arhgap20
MSTRG.5127	619.15	1.44784	5.14484	2.67752e-07	3.871e-06	12	ENSMUSG00000079017	Ifi27l2a		MSTRG.22296	314.07	-1.23526	-4.23686	2.26668e-05	0.000193402	9	ENSMUSG00000059741	Myl3
MSTRG.5288	68.0353	1.46088	4.89225	9.96911e-07	1.27663e-05	12	ENSMUSG00000104213	Ighd		MSTRG.21281	154.991	-1.22726	-3.35711	0.000787631	0.00418627	9	ENSMUSG00000040146	Rgl3
MSTRG.5146	232.889	1.54239	6.2561	3.94718e-10	9.87524e-09	12	ENSMUSG00000094910	D430019H16Rik		ENSMUSG00000032572	82.4171	-1.21377	-3.0017	0.00268479	0.0117565	9	ENSMUSG00000032572	Col6a4
MSTRG.5289	159.707	1.57486	6.25712	3.92149e-10	9.86694e-09	12	ENSMUSG00000076617	Ighm		MSTRG.21686	3395.88	-1.19214	-6.17485	6.62258e-10	1.54968e-08	9	ENSMUSG00000037206	Islr
MSTRG.4913	295.006	1.58466	8.70363	3.21428e-18	2.50856e-16	12	ENSMUSG00000042734	Ttc9		MSTRG.21431	1760.47	-1.18833	-6.48432	8.91354e-11	2.39582e-09	9	ENSMUSG00000032020	Ubash3b
MSTRG.4457	45.722	1.72806	5.50117	3.77278e-08	6.57552e-07	12	ENSMUSG00000043673	Kcns3		MSTRG.21242	43.0638	-1.18001	-2.5612	0.010431	0.0354621	9	ENSMUSG00000032174	Icam5
MSTRG.5254	74.0112	1.73212	5.27893	1.29938e-07	2.01039e-06	12	ENSMUSG00000054003	Tdrd9		MSTRG.22219	276.237	-1.15404	-6.47618	9.4076e-11	2.50977e-09	9	ENSMUSG00000032593	Amigo3
ENSMUSG00000021071	50.5505	2.01866	6.74803	1.49862e-11	4.79721e-10	12	ENSMUSG00000021071	Trim9		MSTRG.21593	2122.55	-1.11739	-6.50329	7.85826e-11	2.13461e-09	9	ENSMUSG00000078308	Gm7293
MSTRG.5020	183.516	2.1782	7.80482	5.9586e-15	3.13725e-13	12	ENSMUSG00000007682	Dio2		ENSMUSG00000032537	22.8191	-1.11308	-2.59995	0.00932373	0.032352	9	ENSMUSG00000032537	Ephb1
MSTRG.4558	576.995	2.35398	9.00531	2.15052e-19	1.9157e-17	12	ENSMUSG00000063632	Sox11		MSTRG.22320	416.811	-1.10281	-4.92358	8.49748e-07	1.04761e-05	9	ENSMUSG00000047898	Ccr4
ENSMUSG00000093908	35.2385	2.40849	6.85913	6.92836e-12	2.32324e-10	12	ENSMUSG00000093908	Gm5784		MSTRG.22015	714.693	-1.09901	-3.17744	0.00148584	0.00718863	9	ENSMUSG00000032369	Plscr1
MSTRG.5837	4965.83	-4.16092	-14.1802	1.21428e-45	8.23746e-43	13	ENSMUSG00000021440	Cts7		ENSMUSG00000023473	73.7755	-1.05308	-3.77645	0.000159079	0.00107136	9	ENSMUSG00000023473	Celsr3
MSTRG.6225	38.2956	-3.41549	-8.42065	3.7439e-17	2.56945e-15	13	ENSMUSG00000097411	B430218F22Rik		MSTRG.21581	6016.87	-1.04276	-3.7388	0.000184898	0.0012182	9	ENSMUSG00000032060	Cryab
MSTRG.5527	2312.46	-3.09456	-19.2598	1.16723e-82	5.1469e-79	13	ENSMUSG00000057170	Prl3d1		MSTRG.21280	305.859	-1.02163	-2.97174	0.00296122	0.0127517	9	ENSMUSG00000006235	Epor
MSTRG.5647	384.506	-1.55419	-9.60623	7.52513e-22	8.34769e-20	13	ENSMUSG00000021363	Mak		MSTRG.21396	379.837	-0.996811	-4.14892	3.34053e-05	0.000273054	9	ENSMUSG00000032122	Slc37a2
MSTRG.5737	3892.43	-1.46539	-11.4761	1.73875e-30	4.38116e-28	13	ENSMUSG00000021451	Sema4d		MSTRG.21563	221.65	-0.994136	-3.55185	0.000382532	0.00228181	9	ENSMUSG00000040219	Ttc12
MSTRG.5544	546.318	-1.43656	-8.12143	4.6071e-16	2.84126e-14	13	ENSMUSG00000062551	Prl2c1		MSTRG.21760	197.476	-0.982652	-4.99002	6.0372e-07	7.64299e-06	9	ENSMUSG00000035337	Uchl4
MSTRG.5815	1899.62	-1.32039	-4.151	3.31032e-05	0.000287764	13	ENSMUSG00000021553	Slc28a3		MSTRG.21331	5521.22	-0.981031	-3.49966	0.00046585	0.00270139	9	ENSMUSG00000033453	Adamts15
MSTRG.5740	105.684	-1.24925	-4.55432	5.25558e-06	5.61806e-05	13	ENSMUSG00000097495	Gm26651		MSTRG.22337	19294.9	-0.978367	-7.69436	1.42204e-14	6.41207e-13	9	ENSMUSG00000032437	Stt3b
MSTRG.5528	686.87	-1.20344	-4.65838	3.187e-06	3.61727e-05	13	ENSMUSG00000017922	Prl3c1		MSTRG.21239	2401.03	-0.966834	-3.11967	0.00181052	0.00849767	9	ENSMUSG00000037405	Icam1
MSTRG.5764	2150.51	-1.18149	-6.94372	3.81912e-12	1.32341e-10	13	ENSMUSG00000025876	Unc5a		ENSMUSG00000032511	220.778	-0.962368	-3.13611	0.00171207	0.00810761	9	ENSMUSG00000032511	Scn5a
ENSMUSG00000095105	121.85	-1.18074	-4.22889	2.34847e-05	0.000211975	13	ENSMUSG00000095105	Edaradd		MSTRG.21409	1510.44	-0.959417	-5.61644	1.94933e-08	3.41772e-07	9	ENSMUSG00000053310	Nrgn
MSTRG.5506	283.133	-1.14721	-5.93203	2.99216e-09	6.35088e-08	13	ENSMUSG00000075031	Hist1h2bb		MSTRG.22412	922.457	-0.938689	-4.03365	5.4918e-05	0.000420842	9	ENSMUSG00000066235	Pomgnt2
MSTRG.6216	2829.85	-1.11258	-5.00682	5.53378e-07	7.47357e-06	13	ENSMUSG00000021765	Fst		MSTRG.22217	2098.48	-0.931572	-6.25005	4.10324e-10	9.9394e-09	9	ENSMUSG00000070284	Gmppb
MSTRG.5496	237.037	-1.10559	-7.19157	6.4052e-13	2.5274e-11	13	ENSMUSG00000058385	Hist1h2bg		MSTRG.21231	673.875	-0.907714	-3.42307	0.000619177	0.00341884	9	ENSMUSG00000038884	A230050P20Rik
MSTRG.5674	48.6856	-1.09847	-3.58888	0.000332096	0.00217106	13	ENSMUSG00000113689	AC159239.2		MSTRG.21661	690.669	-0.898415	-5.13292	2.85276e-07	3.90721e-06	9	ENSMUSG00000063849	Ppcdc
MSTRG.6012	3346.69	-1.09774	-6.5291	6.61641e-11	1.91312e-09	13	ENSMUSG00000035834	Polr3g		MSTRG.21265	1148.71	-0.887449	-3.59343	0.000326356	0.00199079	9	ENSMUSG00000032180	Tmed1
MSTRG.6107	596.306	-1.04775	-5.48856	4.05228e-08	6.9799e-07	13	ENSMUSG00000091387	Gcnt4		MSTRG.21452	1623.42	-0.879953	-3.42876	0.000606353	0.00336047	9	ENSMUSG00000032012	Nectin1
MSTRG.5836	357742	-1.03849	-6.21328	5.18901e-10	1.26764e-08	13	ENSMUSG00000021441	Cts6		MSTRG.22304	809.947	-0.863988	-3.71894	0.000200059	0.0013037	9	ENSMUSG00000043953	Ccrl2
MSTRG.5646	8412.62	-1.03751	-10.3115	6.2529e-25	9.59032e-23	13	ENSMUSG00000021361	Tmem14c		MSTRG.21658	258.501	-0.857053	-2.67018	0.00758109	0.0273302	9	ENSMUSG00000032298	Neil1
ENSMUSG00000006711	82.0124	-1.02983	-3.29039	0.00100049	0.00555625	13	ENSMUSG00000006711	D130043K22Rik		ENSMUSG00000032589	299.366	-0.846274	-2.55603	0.0105874	0.0358336	9	ENSMUSG00000032589	Bsn
MSTRG.5529	827875	-0.995731	-7.5346	4.89837e-14	2.23828e-12	13	ENSMUSG00000038891	Prl3b1		MSTRG.21332	429.124	-0.837793	-4.12051	3.78035e-05	0.000303871	9	ENSMUSG00000031994	Adamts8
MSTRG.5799	830.413	-0.990683	-5.11561	3.12724e-07	4.46988e-06	13	ENSMUSG00000021509	Slc25a48		MSTRG.21751	187.893	-0.79823	-4.08424	4.42221e-05	0.000346594	9	ENSMUSG00000032400	Zwilch
MSTRG.5761	67.392	-0.980889	-3.5203	0.000431058	0.00272277	13	ENSMUSG00000069227	Gprin1		MSTRG.22361	3587.58	-0.774212	-8.13909	3.98268e-16	2.24902e-14	9	ENSMUSG00000010660	Plcd1
MSTRG.5388	37570.6	-0.957781	-6.66655	2.61878e-11	8.0611e-10	13	ENSMUSG00000055360	Prl2c5		MSTRG.22161	487.679	-0.753176	-5.18809	2.12465e-07	3.00184e-06	9	ENSMUSG00000023262	Acy1
MSTRG.6117	2318.34	-0.954933	-10.6263	2.24882e-26	4.21964e-24	13	ENSMUSG00000097346	Gm26619		MSTRG.22142	13297.3	-0.741305	-5.79112	6.9917e-09	1.33859e-07	9	ENSMUSG00000032570	Atp2c1
MSTRG.5667	420.714	-0.952399	-8.11017	5.05471e-16	3.07431e-14	13	ENSMUSG00000054021	Sirt5		MSTRG.21791	4117.81	-0.71668	-3.61776	0.000297166	0.0018337	9	ENSMUSG00000039452	Snx22
MSTRG.5533	106032	-0.933231	-4.17981	2.91752e-05	0.000256911	13	ENSMUSG00000069258	Prl2b1		MSTRG.21192	154.837	-0.70842	-2.43011	0.0150941	0.0476543	9	ENSMUSG00000031933	Izumo1r
MSTRG.5545	1423.78	-0.872968	-3.86988	0.00010889	0.000812095	13	ENSMUSG00000005891	Prl4a1		MSTRG.21430	74269.9	-0.666056	-3.64167	0.000270874	0.00168951	9	ENSMUSG00000015656	Hspa8
MSTRG.5542	45.4366	-0.871912	-2.562	0.010407	0.0396285	13	ENSMUSG00000060738	Prl7c1		MSTRG.21612	5001.19	-0.662168	-3.2034	0.00135817	0.00668479	9	ENSMUSG00000042195	Slc35f2
MSTRG.5636	2112.02	-0.863211	-7.08539	1.38652e-12	5.10551e-11	13	ENSMUSG00000001707	Eef1e1		MSTRG.21267	5699.51	-0.651884	-5.05431	4.31947e-07	5.65639e-06	9	ENSMUSG00000032182	Yipf2
MSTRG.5991	344.713	-0.844489	-3.97827	6.94171e-05	0.000547576	13	ENSMUSG00000113204	CT009718.4		MSTRG.22114	2529.43	-0.643378	-4.19381	2.74307e-05	0.000229564	9	ENSMUSG00000042757	Tmem108
MSTRG.5678	74.2488	-0.841837	-2.74628	0.0060275	0.0255437	13	ENSMUSG00000047061	Gm9817		MSTRG.21900	4182.1	-0.6431	-3.41167	0.000645661	0.00353888	9	ENSMUSG00000034593	Myo5a
MSTRG.5947	3382.65	-0.841533	-3.7578	0.000171413	0.00121275	13	ENSMUSG00000021594	Srd5a1		MSTRG.22039	285.285	-0.640826	-3.10138	0.0019262	0.00895141	9	ENSMUSG00000099564	Gm28729
ENSMUSG00000021322	28.3625	-0.820323	-2.50424	0.0122714	0.0451863	13	ENSMUSG00000021322	Aoah		MSTRG.22010	6779.66	-0.627594	-4.67595	2.9259e-06	3.17241e-05	9	ENSMUSG00000062270	Morf4l1
MSTRG.5523	39.7608	-0.813121	-2.66057	0.00780094	0.0314283	13	ENSMUSG00000086448	9330162012Rik		MSTRG.22137	382.249	-0.627413	-3.21473	0.00130569	0.00646562	9	ENSMUSG00000035032	Nek11
MSTRG.5586	106.928	-0.803817	-2.98957	0.0027937	0.0133748	13	ENSMUSG00000051029	Serpinb1b		MSTRG.21295	473.329	-0.624881	-2.91412	0.00356694	0.0148804	9	ENSMUSG00000062794	Zfp599
MSTRG.5541	39153	-0.799854	-5.54788	2.89146e-08	5.14628e-07	13	ENSMUSG00000021348	Prl7d1		MSTRG.21271	11594.4	-0.61494	-3.48438	0.000493275	0.0028338	9	ENSMUSG00000032193	Ldlr
MSTRG.5531	88.6627	-0.781958	-3.00601	0.00264704	0.0127634	13	ENSMUSG00000069259	Prl6a1		MSTRG.21775	1956.43	-0.609479	-5.48734	4.08021e-08	6.68863e-07	9	ENSMUSG00000032392	Parp16
MSTRG.5339	6706.64	-0.721363	-5.92703	3.08458e-09	6.53916e-08	13	ENSMUSG00000021193	Pitrm1		MSTRG.22392	2669.42	-0.604227	-3.72504	0.000195282	0.00127675	9	ENSMUSG00000006941	Eif1b
MSTRG.5481	57.9031	-0.713122	-2.75175	0.00592774	0.0251997	13	ENSMUSG00000060639	Hist1h4i		MSTRG.21917	1019.3	-0.584415	-4.22482	2.39136e-05	0.000202977	9	ENSMUSG00000032358	Fam83b
ENSMUSG00000000706	65.6565	-0.706006	-2.4741	0.0133572	0.0486462	13	ENSMUSG00000000706	Btn1a1		MSTRG.21435	924.698	-0.573721	-3.27421	0.00105956	0.00539147	9	ENSMUSG00000049313	Sorl1
ENSMUSG00000093587	80.9992	-0.703784	-2.96208	0.00305571	0.0143916	13	ENSMUSG00000093587	Gm20554		MSTRG.21471	2278.11	-0.56825	-3.25948	0.00111619	0.00564271	9	ENSMUSG00000032123	Dpagt1
MSTRG.6048	365.376	-0.692569	-5.21721	1.81634e-07	2.71957e-06	13	ENSMUSG00000021707	Dhfr		MSTRG.21198	540.24	-0.558613	-2.92079	0.00349141	0.0145993	9	ENSMUSG00000046111	Cep295
MSTRG.5708	1189.07	-0.676442	-3.15984	0.00157855	0.00823987	13	ENSMUSG00000021384	Susd3		MSTRG.22066	18548.8	-0.558079	-4.03165	5.53859e-05	0.000423883	9	ENSMUSG00000032462	Pik3cb
MSTRG.5323	1793.69	-0.641263	-5.98763	2.12921e-09	4.64791e-08	13	ENSMUSG00000033781	Asb13		MSTRG.21190	1499.7	-0.557845	-4.71128	2.46167e-06	2.71344e-05	9	ENSMUSG00000031928	Mre11a
MSTRG.5748	1369.95	-0.641239	-5.51057	3.57679e-08	6.27112e-07	13	ENSMUSG00000021474	Sfxn1		MSTRG.21386	20869.3	-0.550416	-3.47237	0.000515876	0.00293801	9	ENSMUSG00000032116	Stt3a
MSTRG.5582	7556.73	-0.635559	-6.75839	1.39531e-11	4.48277e-10	13	ENSMUSG00000042842	Serpinb6b		MSTRG.22186	628.412	-0.548556	-3.91816	8.92264e-05	0.000646656	9	ENSMUSG00000037977	6430571L13Rik
MSTRG.5983	1682.44	-0.625572	-4.51874	6.22076e-06	6.51168e-05	13	ENSMUSG00000021578	Ccdc127		MSTRG.21148	1149.91	-0.545344	-3.77474	0.000160177	0.00107754	9	ENSMUSG00000047193	Dync2h1
