## Supplemental Dataset S1 for "Haldane’s rule in the placenta: sex-biased misregulation of the *Kcnq1* imprinting cluster in hybrid mice" (part 2 of 3)

### Sheet: DE_placenta_MALE (continued)
Signifcantly differentially expressed:
MSTRG.6190	2786.29	-0.612892	-5.61749	1.93756e-08	3.54878e-07	13	ENSMUSG00000021701	Plk2		MSTRG.21790	20306.9	-0.535227	-4.06197	4.86603e-05	0.000378396	9	ENSMUSG00000032383	Ppib
MSTRG.5752	1347.71	-0.611907	-5.46573	4.61009e-08	7.86391e-07	13	ENSMUSG00000043183	Simc1		MSTRG.21283	16592.6	-0.529883	-5.05916	4.21112e-07	5.53725e-06	9	ENSMUSG00000003402	Prkcsh
MSTRG.5835	61893	-0.611007	-4.04849	5.155e-05	0.000423296	13	ENSMUSG00000055679	Ctsr		MSTRG.21542	12182.2	-0.525551	-5.30554	1.12339e-07	1.68566e-06	9	ENSMUSG00000034135	Sik3
MSTRG.5584	14829	-0.609941	-5.33049	9.7948e-08	1.56344e-06	13	ENSMUSG00000021403	Serpinb9b		MSTRG.21579	3160.27	-0.524385	-5.43174	5.58078e-08	8.95176e-07	9	ENSMUSG00000032062	2310030G06Rik
MSTRG.5502	5828.64	-0.609872	-6.07674	1.22649e-09	2.79134e-08	13	ENSMUSG00000018102	Hist1h2bc		MSTRG.21888	2721.46	-0.519922	-2.99805	0.00271714	0.0118662	9	ENSMUSG00000034563	Ccpg1
MSTRG.5922	6751.94	-0.60824	-6.64328	3.06783e-11	9.32939e-10	13	ENSMUSG00000021518	Ptdss1		MSTRG.22212	866.825	-0.518924	-3.71101	0.000206433	0.0013389	9	ENSMUSG00000042106	Fam212a
MSTRG.5773	3790	-0.60345	-5.75816	8.50367e-09	1.65367e-07	13	ENSMUSG00000034789	Rab24		MSTRG.21835	2061.06	-0.515694	-5.38167	7.37968e-08	1.15073e-06	9	ENSMUSG00000032212	Sltm
MSTRG.6090	16200.9	-0.596988	-5.31562	1.06293e-07	1.68597e-06	13	ENSMUSG00000021676	Iqgap2		MSTRG.21923	7678.92	-0.514426	-4.10499	4.04337e-05	0.000321262	9	ENSMUSG00000032349	Elovl5
MSTRG.5697	204.726	-0.596451	-2.47461	0.0133382	0.0485992	13	ENSMUSG00000021379	Id4		MSTRG.21810	1732.44	-0.51344	-3.79967	0.000144889	0.00098957	9	ENSMUSG00000053040	Aph1c
MSTRG.5637	1461.56	-0.593036	-4.50211	6.72837e-06	6.98499e-05	13	ENSMUSG00000021432	Slc35b3		MSTRG.21578	1866.1	-0.509521	-2.7115	0.0066979	0.0247215	9	ENSMUSG00000032064	Dixdc1
MSTRG.5774	17212.4	-0.58352	-9.92812	3.14124e-23	4.04417e-21	13	ENSMUSG00000021486	Prelid1		MSTRG.21551	647.833	-0.502402	-2.72498	0.00643054	0.0239669	9	ENSMUSG00000032076	Cadm1
MSTRG.5665	370.628	-0.579469	-3.84205	0.000122012	0.000897808	13	ENSMUSG00000021368	Tbc1d7		MSTRG.21614	7413.93	-0.501745	-3.42437	0.000616234	0.0034068	9	ENSMUSG00000041268	Dmxl2
MSTRG.5711	5280.4	-0.571353	-5.82384	5.75104e-09	1.15269e-07	13	ENSMUSG00000021385	Ippk		MSTRG.22409	1476.79	0.52601	3.2943	0.000986688	0.0050805	9	ENSMUSG00000038412	Higd1a
MSTRG.6046	993.205	-0.566699	-5.53157	3.1738e-08	5.6148e-07	13	ENSMUSG00000014850	Msh3		MSTRG.21731	744.975	0.533685	3.06913	0.00214681	0.0097936	9	ENSMUSG00000041729	Coro2b
MSTRG.6113	1651.56	-0.552526	-6.11584	9.60519e-10	2.22916e-08	13	ENSMUSG00000021666	Gfm2		MSTRG.21603	1354.85	0.551887	4.33253	1.47407e-05	0.000132201	9	ENSMUSG00000034487	Kdelc2
MSTRG.5385	19279.5	-0.523285	-2.77513	0.00551802	0.0237498	13	ENSMUSG00000056457	Prl2c3		MSTRG.22165	411.707	0.553163	2.52046	0.0117203	0.038932	9	ENSMUSG00000023495	Pcbp4
MSTRG.5659	1243.3	-0.51733	-3.81052	0.000138675	0.00100244	13	ENSMUSG00000054728	Phactr1		MSTRG.21933	2013.82	0.574323	3.31928	0.0009025	0.00470051	9	ENSMUSG00000049624	Slc17a5
MSTRG.6112	1991.14	-0.502974	-2.51215	0.0119998	0.0444088	13	ENSMUSG00000060739	Nsa2		MSTRG.21166	1814.64	0.574553	3.69305	0.000221582	0.00142425	9	ENSMUSG00000050730	Arhgap42
MSTRG.5453	255.341	0.511929	3.71525	0.000203006	0.00141025	13	ENSMUSG00000036721	Zscan12		MSTRG.22013	1047.89	0.618329	3.12278	0.00179149	0.00841497	9	ENSMUSG00000037410	Tbc1d2b
MSTRG.5633	2044.45	0.519065	2.89306	0.00381507	0.0174012	13	ENSMUSG00000039004	Bmp6		MSTRG.21568	281.346	0.624059	2.84098	0.00449752	0.017947	9	ENSMUSG00000032067	Pts
MSTRG.5883	2168.55	0.52457	4.03789	5.39339e-05	0.0004398	13	ENSMUSG00000021466	Ptch1		MSTRG.22100	46163.7	0.635087	3.7737	0.000160841	0.00108079	9	ENSMUSG00000032548	Slco2a1
MSTRG.5716	3.74987	0.535518	2.95677	0.00310878	0.0146142	13	ENSMUSG00000048368	Omd		MSTRG.21445	1182.19	0.640154	3.02552	0.00248204	0.0110415	9	ENSMUSG00000048503	Tmem136
ENSMUSG00000094942	100.885	0.54384	2.78171	0.00540735	0.0233647	13	ENSMUSG00000094942	Gm3604		MSTRG.21414	258.229	0.652273	3.04405	0.00233417	0.0104853	9	ENSMUSG00000038112	AW551984
MSTRG.6101	3118.06	0.557607	4.3768	1.20434e-05	0.000117231	13	ENSMUSG00000021669	Col4a3bp		MSTRG.21952	333.363	0.653898	2.42613	0.0152608	0.048124	9	ENSMUSG00000032251	Irak1bp1
MSTRG.6080	145.498	0.559836	2.59451	0.00947266	0.0366884	13	ENSMUSG00000021684	Pde8b		ENSMUSG00000039977	4.55347	0.663306	2.56379	0.0103536	0.0352893	9	ENSMUSG00000039977	Deup1
MSTRG.5726	121.453	0.573415	2.53818	0.0111432	0.0417911	13	ENSMUSG00000021396	Nxnl2		MSTRG.21276	394.146	0.717478	3.9231	8.74161e-05	0.000634822	9	ENSMUSG00000019066	Rab3d
MSTRG.6218	474.326	0.577694	3.20934	0.00133039	0.00708709	13	ENSMUSG00000015533	Itga2		MSTRG.22348	293.593	0.717525	2.61465	0.00893182	0.0312404	9	ENSMUSG00000039163	Cmc1
ENSMUSG00000016756	162.493	0.58803	3.04909	0.00229534	0.0113087	13	ENSMUSG00000016756	Cmah		MSTRG.21706	6035.64	0.72788	3.35107	0.00080501	0.00426346	9	ENSMUSG00000025232	Hexa
MSTRG.6226	627.169	0.599753	2.66768	0.00763764	0.0308833	13	ENSMUSG00000025453	Nnt		MSTRG.21722	261.804	0.728541	3.58862	0.000332433	0.00202217	9	ENSMUSG00000047766	Lrrc49
ENSMUSG00000090641	120.729	0.601078	2.50051	0.0124016	0.0455896	13	ENSMUSG00000090641	Zfp712		ENSMUSG00000047220	75.3987	0.730137	2.55723	0.0105508	0.0357373	9	ENSMUSG00000047220	Ccdc36
ENSMUSG00000113998	4.94051	0.61056	3.32315	0.000890064	0.00503656	13	ENSMUSG00000113998	AC165149.2		MSTRG.21183	6085.79	0.732389	4.10594	4.02681e-05	0.000320165	9	ENSMUSG00000013076	Amotl1
MSTRG.6002	636.698	0.61724	4.62429	3.75887e-06	4.16451e-05	13	ENSMUSG00000021592	Arsk		MSTRG.22183	506.113	0.757008	2.85707	0.00427577	0.0172466	9	ENSMUSG00000032578	Cish
MSTRG.5435	9634.93	0.623882	6.09439	1.09852e-09	2.52947e-08	13	ENSMUSG00000008859	Rala		MSTRG.22181	197.971	0.757202	2.50917	0.0121016	0.0399615	9	ENSMUSG00000032577	Mapkapk3
MSTRG.5400	565.64	0.659776	4.67994	2.86953e-06	3.28655e-05	13	ENSMUSG00000039233	Tbce		MSTRG.21907	6388.59	0.760645	4.56644	4.96082e-06	5.07739e-05	9	ENSMUSG00000042688	Mapk6
MSTRG.5628	173.654	0.668824	2.89773	0.00375874	0.0171887	13	ENSMUSG00000044566	Cage1		ENSMUSG00000032839	78.9403	0.773143	2.59102	0.00956913	0.0330307	9	ENSMUSG00000032839	Trpc1
MSTRG.5700	79.6443	0.692489	2.96728	0.0030045	0.0141883	13	ENSMUSG00000021381	Barx1		MSTRG.21446	506.481	0.77353	4.2452	2.18401e-05	0.000187601	9	ENSMUSG00000032015	Pou2f3
MSTRG.5557	1285.41	0.694869	3.68313	0.000230384	0.00157929	13	ENSMUSG00000049115	Agtr1a		MSTRG.21367	440.176	0.775463	4.01243	6.00979e-05	0.000456627	9	ENSMUSG00000032041	Tirap
MSTRG.6143	1084.52	0.703707	3.45833	0.000543533	0.00333184	13	ENSMUSG00000021638	Ocln		MSTRG.22136	526.944	0.776672	3.56907	0.000358255	0.00215567	9	ENSMUSG00000032565	Nudt16
ENSMUSG00000069805	12.8127	0.728096	2.93303	0.00335669	0.0155926	13	ENSMUSG00000069805	Fbp1		MSTRG.21602	483.544	0.782225	2.93415	0.00334464	0.0141108	9	ENSMUSG00000034584	Exph5
MSTRG.5685	59.4456	0.737719	2.67984	0.00736576	0.0299625	13	ENSMUSG00000038152	5033430I15Rik		MSTRG.22327	2992.34	0.797893	3.61308	0.000302582	0.00186263	9	ENSMUSG00000032436	Cmtm7
MSTRG.5379	636.953	0.755394	4.50269	6.71e-06	6.97002e-05	13	ENSMUSG00000057069	Ero1lb		MSTRG.22064	59.6661	0.798952	2.4709	0.0134772	0.0435141	9	ENSMUSG00000090470	Prr23a3
MSTRG.5717	282.262	0.756671	2.87077	0.00409469	0.0184995	13	ENSMUSG00000021390	Ogn		MSTRG.21707	1497.58	0.805482	4.43255	9.31257e-06	8.96742e-05	9	ENSMUSG00000025237	Parp6
MSTRG.5828	2387.11	0.770685	3.46956	0.000521303	0.00321382	13	ENSMUSG00000050345	4930486L24Rik		ENSMUSG00000091956	2.74139	0.813046	2.49905	0.0124528	0.0409248	9	ENSMUSG00000091956	C2cd4b
MSTRG.5876	34.0057	0.775619	2.53805	0.0111472	0.0417972	13	ENSMUSG00000097242	Gm16907		ENSMUSG00000031997	78.9156	0.817861	2.47682	0.0132559	0.0430036	9	ENSMUSG00000031997	Trpc6
MSTRG.5351	328.129	0.781832	4.68893	2.74643e-06	3.16404e-05	13	ENSMUSG00000058258	Idi1		MSTRG.21315	1103.88	0.825784	2.97555	0.00292461	0.0126031	9	ENSMUSG00000031965	Tbx20
MSTRG.5704	311.891	0.782096	4.61768	3.88053e-06	4.28301e-05	13	ENSMUSG00000097059	Fam120aos		MSTRG.22000	67.8343	0.837362	2.93442	0.00334166	0.0141016	9	ENSMUSG00000079427	Mthfsl
MSTRG.5705	1835.2	0.785892	5.17522	2.27637e-07	3.33476e-06	13	ENSMUSG00000037989	Wnk2		MSTRG.22048	123.523	0.852104	2.41337	0.0158059	0.0495172	9	ENSMUSG00000043587	Pxylp1
MSTRG.5823	750.838	0.791356	3.73747	0.000185885	0.00130208	13	ENSMUSG00000052957	Gas1		MSTRG.21773	567.024	0.876909	3.46132	0.00053754	0.00304125	9	ENSMUSG00000032816	Igdcc4
MSTRG.5460	574.871	0.811849	6.52709	6.7061e-11	1.93588e-09	13	ENSMUSG00000079941	Gm11273		MSTRG.22261	837.628	0.876938	5.37285	7.75029e-08	1.20328e-06	9	ENSMUSG00000025645	Ccdc51
MSTRG.5607	3029.64	0.822284	6.70063	2.07523e-11	6.50139e-10	13	ENSMUSG00000021411	Pxdc1		MSTRG.21186	250.44	0.884328	2.96218	0.00305468	0.0130693	9	ENSMUSG00000049307	Fut4
MSTRG.5782	3900.84	0.830426	7.09787	1.26696e-12	4.69466e-11	13	ENSMUSG00000021493	Pdlim7		MSTRG.21159	701.494	0.894887	5.97854	2.25151e-09	4.73611e-08	9	ENSMUSG00000032000	Birc3
MSTRG.6125	49.4348	0.831401	2.7334	0.00626847	0.0263685	13	ENSMUSG00000092116	Gm10320		MSTRG.22220	90.6552	0.895645	3.09492	0.00196868	0.00910394	9	ENSMUSG00000032591	Mst1
MSTRG.5819	271.524	0.834207	3.23366	0.00122214	0.00657397	13	ENSMUSG00000055254	Ntrk2		MSTRG.21525	23805.4	0.924914	5.45281	4.95808e-08	8.03208e-07	9	ENSMUSG00000066705	Fxyd6
ENSMUSG00000058900	31.5821	0.850124	2.69294	0.00708258	0.0290585	13	ENSMUSG00000058900	Rsl1		ENSMUSG00000039607	169.402	0.929838	4.48212	7.39056e-06	7.29319e-05	9	ENSMUSG00000039607	Rbms3
MSTRG.5822	15654.1	0.851077	6.77477	1.246e-11	4.03988e-10	13	ENSMUSG00000021556	Golm1		ENSMUSG00000039313	3.39498	0.931534	2.8023	0.00507395	0.0198489	9	ENSMUSG00000039313	AF529169
MSTRG.5650	3664.12	0.858892	5.03173	4.86083e-07	6.66165e-06	13	ENSMUSG00000021365	Nedd9		ENSMUSG00000070323	3.77616	0.948245	2.89249	0.00382207	0.0157581	9	ENSMUSG00000070323	Mmp27
MSTRG.5802	1808.93	0.889121	3.85214	0.000117089	0.000867007	13	ENSMUSG00000035493	Tgfbi		MSTRG.22038	2088.61	0.960827	7.62374	2.46435e-14	1.10011e-12	9	ENSMUSG00000051234	Rnf7
MSTRG.5691	92.1731	0.889168	3.6221	0.000292225	0.00194354	13	ENSMUSG00000044231	Nhlrc1		ENSMUSG00000005131	49.5269	0.965712	3.18126	0.00146637	0.0071156	9	ENSMUSG00000005131	4930550C14Rik
MSTRG.5580	749.278	0.908143	3.99513	6.46586e-05	0.000515573	13	ENSMUSG00000044734	Serpinb1a		ENSMUSG00000054978	37.1809	0.980258	2.4313	0.0150447	0.0475234	9	ENSMUSG00000054978	Kbtbd13
ENSMUSG00000044934	102.689	0.931715	3.42227	0.000621001	0.00372558	13	ENSMUSG00000044934	Zfp367		MSTRG.21341	214.135	0.992656	3.41409	0.00063996	0.00351516	9	ENSMUSG00000032033	Barx2
MSTRG.6062	477.786	0.932587	3.79081	0.000150154	0.00107528	13	ENSMUSG00000042102	Dmgdh		MSTRG.22340	1.93663	1.00605	2.57166	0.0101212	0.0346488	9	ENSMUSG00000056880	Gadl1
MSTRG.5964	153.079	0.936534	2.75401	0.00588699	0.0250687	13	ENSMUSG00000021565	Slc6a19		MSTRG.21466	343.115	1.02539	3.09648	0.00195834	0.00906535	9	ENSMUSG00000032105	Pdzd3
MSTRG.6119	1040	0.937339	4.63942	3.49384e-06	3.90644e-05	13	ENSMUSG00000021662	Arhgef28		MSTRG.22440	8303.59	1.03313	4.8017	1.57325e-06	1.81461e-05	9	ENSMUSG00000035498	Cdcp1
ENSMUSG00000063529	26.5655	0.943084	2.76653	0.00566566	0.0242492	13	ENSMUSG00000063529	Stmnd1		MSTRG.21607	26.1197	1.05058	2.64882	0.00807744	0.0287533	9	ENSMUSG00000055069	Rab39
MSTRG.5417	6107.3	0.962416	4.54649	5.45484e-06	5.78268e-05	13	ENSMUSG00000041324	Inhba		MSTRG.22234	465.878	1.0524	4.37983	1.18775e-05	0.000110123	9	ENSMUSG00000032609	Klhdc8b
MSTRG.5333	74.2952	1.02483	3.41445	0.000639109	0.00381346	13	ENSMUSG00000021213	Akr1c13		MSTRG.21623	4465.38	1.05401	8.60525	7.61504e-18	5.3668e-16	9	ENSMUSG00000061559	Wdr61
MSTRG.6098	48.5402	1.02996	3.35971	0.000780253	0.00451217	13	ENSMUSG00000047117	Ankdd1b		MSTRG.21535	2283.83	1.06113	3.7306	0.000191025	0.00125166	9	ENSMUSG00000032085	Tagln
MSTRG.5953	101.543	1.03048	4.28437	1.83259e-05	0.000170571	13	ENSMUSG00000060969	Irx1		MSTRG.21293	476.895	1.07375	5.69268	1.25063e-08	2.29615e-07	9	ENSMUSG00000057982	Zfp809
MSTRG.6212	492.998	1.04815	5.40384	6.52287e-08	1.07725e-06	13	ENSMUSG00000021763	BC067074		MSTRG.21749	2485.56	1.08672	4.93137	8.16555e-07	1.00947e-05	9	ENSMUSG00000036867	Smad6
ENSMUSG00000109561	22.8432	1.0822	3.10555	0.00189929	0.00963977	13	ENSMUSG00000109561	Ankrd31		MSTRG.21261	57.7689	1.12839	3.7106	0.000206772	0.00134061	9	ENSMUSG00000057191	AB124611
MSTRG.5546	2999.8	1.0938	3.17151	0.00151648	0.00794173	13	ENSMUSG00000017064	Prl5a1		MSTRG.21144	148.287	1.13635	4.36136	1.29255e-05	0.000118596	9	ENSMUSG00000033538	Casp4
MSTRG.5682	2618.12	1.16214	10.5706	4.07676e-26	7.41297e-24	13	ENSMUSG00000046876	Atxn1		MSTRG.21408	134.193	1.14221	3.42347	0.000618281	0.00341495	9	ENSMUSG00000001943	Vsig2
MSTRG.6093	36.4723	1.22636	4.0348	5.4648e-05	0.000445078	13	ENSMUSG00000051111	Sv2c		ENSMUSG00000095385	6.18981	1.1534	2.416	0.0156922	0.0492212	9	ENSMUSG00000095385	D630033O11Rik
MSTRG.6200	280.821	1.28874	6.45559	1.07799e-10	3.00848e-09	13	ENSMUSG00000021758	Ddx4		MSTRG.21692	245.788	1.15949	3.28461	0.00102124	0.00522469	9	ENSMUSG00000032334	Loxl1
MSTRG.5948	1693.52	1.34082	5.46625	4.59643e-08	7.84819e-07	13	ENSMUSG00000052981	Ube2ql1		ENSMUSG00000032034	71.732	1.16284	2.88981	0.00385478	0.0158736	9	ENSMUSG00000032034	Kcnj5
MSTRG.5745	193.395	1.36092	4.29829	1.72121e-05	0.000161483	13	ENSMUSG00000021464	Ror2		MSTRG.21805	30.327	1.16395	2.82801	0.00468384	0.0185704	9	ENSMUSG00000050503	Fbxl22
MSTRG.5920	29.7869	1.39483	4.03825	5.38522e-05	0.0004395	13	ENSMUSG00000074826	Gm10767		MSTRG.21616	520.942	1.1662	6.86113	6.83195e-12	2.16458e-10	9	ENSMUSG00000037493	Cib2
MSTRG.5420	104.944	1.45273	7.0325	2.02871e-12	7.40835e-11	13	ENSMUSG00000055137	Sugct		MSTRG.21145	108.484	1.18202	3.76987	0.000163336	0.00109591	9	ENSMUSG00000025887	Casp12
MSTRG.5766	1934.9	1.45716	13.5749	5.64539e-42	3.01737e-39	13	ENSMUSG00000025878	Uimc1		MSTRG.21416	262.409	1.18284	5.59934	2.15166e-08	3.74313e-07	9	ENSMUSG00000049281	Scn3b
MSTRG.5547	628.194	1.46196	9.90727	3.87068e-23	4.91158e-21	13	ENSMUSG00000113061	AL607105.1		MSTRG.21210	83.766	1.1972	4.16175	3.15813e-05	0.000259686	9	ENSMUSG00000074500	Zfp558
ENSMUSG00000048280	37.5235	1.5642	4.93434	8.04226e-07	1.05308e-05	13	ENSMUSG00000048280	Zfp738		MSTRG.21425	797.684	1.23884	4.40519	1.05691e-05	9.99459e-05	9	ENSMUSG00000032024	Clmp
MSTRG.5732	111.327	1.58161	5.74419	9.23625e-09	1.78237e-07	13	ENSMUSG00000021448	Shc3		MSTRG.21216	139.387	1.24652	5.5551	2.77457e-08	4.69892e-07	9	ENSMUSG00000045519	Zfp560
MSTRG.5800	186.108	1.62941	7.53731	4.79763e-14	2.19794e-12	13	ENSMUSG00000035509	Fbxl21		MSTRG.22167	90.7197	1.24779	3.66256	0.000249709	0.00158064	9	ENSMUSG00000023249	Parp3
MSTRG.6061	110.675	1.63429	6.20891	5.33538e-10	1.29444e-08	13	ENSMUSG00000042118	Bhmt2		MSTRG.21797	974.138	1.25814	4.13978	3.47635e-05	0.000281712	9	ENSMUSG00000032384	Csnk1g1
MSTRG.5970	1083.03	1.71149	7.77679	7.43854e-15	3.80293e-13	13	ENSMUSG00000021573	Tppp		ENSMUSG00000049103	60.8671	1.26206	3.88024	0.000104354	0.000742171	9	ENSMUSG00000049103	Ccr2
MSTRG.6088	13.2992	1.71401	4.87059	1.11267e-06	1.40582e-05	13	ENSMUSG00000113359	AC159263.1		ENSMUSG00000042262	5.4936	1.30299	2.79783	0.00514465	0.0200469	9	ENSMUSG00000042262	Ccr8
MSTRG.5375	81.4686	1.98244	6.20963	5.311e-10	1.29123e-08	13	ENSMUSG00000052374	Actn2		ENSMUSG00000032053	28.9305	1.31452	2.75639	0.00584427	0.0222265	9	ENSMUSG00000032053	Pou2af1
MSTRG.6126	64.785	2.15931	6.40249	1.52868e-10	4.09769e-09	13	ENSMUSG00000052485	Tmem171		ENSMUSG00000044229	57.3607	1.31958	3.37885	0.000727897	0.00391412	9	ENSMUSG00000044229	Nxpe4
MSTRG.5594	314.959	2.70231	10.7769	4.42502e-27	8.67205e-25	13	ENSMUSG00000052180	Serpinb6c		MSTRG.22035	839.558	1.35439	5.77718	7.59622e-09	1.43742e-07	9	ENSMUSG00000032411	Tfdp2
MSTRG.5967	517.875	3.70317	18.2208	3.52976e-74	1.03763e-70	13	ENSMUSG00000021567	Nkd2		ENSMUSG00000079644	5.41856	1.35671	2.86298	0.00419673	0.0169852	9	ENSMUSG00000079644	Gm1110
MSTRG.6580	165.766	-1.77897	-8.0602	7.61728e-16	4.50851e-14	14	ENSMUSG00000040759	Cmtm5		MSTRG.21914	189.135	1.37537	5.52045	3.38124e-08	5.65679e-07	9	ENSMUSG00000032184	Lysmd2
MSTRG.6579	50.7452	-1.54915	-4.54636	5.45826e-06	5.78268e-05	14	ENSMUSG00000040770	Il25		ENSMUSG00000111785	5.48504	1.40059	2.92959	0.00339409	0.0142933	9	ENSMUSG00000111785	AC120394.4
MSTRG.6737	696.774	-1.50267	-5.70717	1.14872e-08	2.18097e-07	14	ENSMUSG00000045731	Pnoc		ENSMUSG00000034910	118.207	1.4612	5.31884	1.04428e-07	1.58153e-06	9	ENSMUSG00000034910	Pygo1
MSTRG.6338	28.4517	-1.5012	-4.61197	3.98867e-06	4.38331e-05	14	ENSMUSG00000097136	Gm26772		MSTRG.22379	219.549	1.47332	5.53355	3.13809e-08	5.27464e-07	9	ENSMUSG00000052336	Cx3cr1
MSTRG.6740	1208.86	-1.47537	-8.01202	1.12842e-15	6.52561e-14	14	ENSMUSG00000022032	Scara5		MSTRG.22005	108.101	1.47388	4.37054	1.23942e-05	0.000114189	9	ENSMUSG00000066442	Mthfs
MSTRG.6930	524.964	-1.4478	-6.08813	1.14236e-09	2.62016e-08	14	ENSMUSG00000025557	Slc15a1		MSTRG.21621	1042.72	1.49806	12.9358	2.82532e-38	1.20419e-35	9	ENSMUSG00000032285	Dnaja4
MSTRG.6906	180.084	-1.27969	-5.58567	2.32805e-08	4.20719e-07	14	ENSMUSG00000065403	Mir18		ENSMUSG00000111465	20.846	1.50513	3.15091	0.00162762	0.00777167	9	ENSMUSG00000111465	AC165080.4
MSTRG.6706	3412.54	-1.27268	-9.00039	2.24924e-19	1.97374e-17	14	ENSMUSG00000035184	Fam124a		MSTRG.21963	125.907	1.51209	3.65747	0.000254715	0.00160495	9	ENSMUSG00000032262	Elovl4
MSTRG.6426	67.7918	-1.26904	-4.00512	6.19863e-05	0.000497866	14	ENSMUSG00000041707	1810011H11Rik		MSTRG.22407	52.0523	1.51972	4.58438	4.55338e-06	4.70341e-05	9	ENSMUSG00000079235	Ccdc13
MSTRG.6242	20.3854	-1.16173	-3.4381	0.000585805	0.003547	14	ENSMUSG00000096218	Gm2916		ENSMUSG00000045322	27.6219	1.53696	3.23558	0.00121397	0.00607869	9	ENSMUSG00000045322	Tlr9
MSTRG.6672	651.758	-1.1121	-7.2313	4.78378e-13	1.93524e-11	14	ENSMUSG00000044461	Shisa2		ENSMUSG00000035878	78.496	1.54366	5.29017	1.22203e-07	1.8109e-06	9	ENSMUSG00000035878	Hykk
MSTRG.6759	345.573	-1.11193	-3.88509	0.000102291	0.000770259	14	ENSMUSG00000014813	Stc1		MSTRG.21489	11.2965	1.54453	4.427	9.55525e-06	9.16168e-05	9	ENSMUSG00000110980	AC122428.2
ENSMUSG00000022041	28.6917	-1.06781	-3.09391	0.00197538	0.00995764	14	ENSMUSG00000022041	Chrna2		ENSMUSG00000058443	6.52076	1.60542	3.2884	0.00100759	0.00516963	9	ENSMUSG00000058443	Rpl10-ps3
MSTRG.6436	8.76481	-1.06686	-3.32884	0.00087207	0.00495221	14	ENSMUSG00000095493	A630023A22Rik		MSTRG.21893	361.546	1.61252	8.58229	9.30028e-18	6.42781e-16	9	ENSMUSG00000079469	Pigb
ENSMUSG00000019027	11.2324	-1.0611	-3.11642	0.00183059	0.00933989	14	ENSMUSG00000019027	Dnah1		ENSMUSG00000032006	77.4025	1.63518	4.82551	1.39642e-06	1.63168e-05	9	ENSMUSG00000032006	Pdgfd
MSTRG.6792	307.617	-1.04829	-5.90988	3.42352e-09	7.20574e-08	14	ENSMUSG00000097243	Gm26908		ENSMUSG00000032372	21.2667	1.63989	3.65875	0.00025345	0.00159816	9	ENSMUSG00000032372	Plscr2
ENSMUSG00000021874	65.244	-1.00751	-4.37256	1.22799e-05	0.000119073	14	ENSMUSG00000021874	4933413J09Rik		ENSMUSG00000110884	9.46141	1.64508	3.49396	0.000475906	0.00274901	9	ENSMUSG00000110884	AC164161.2
MSTRG.6453	60.6484	-0.975738	-4.02462	5.70676e-05	0.000462785	14	ENSMUSG00000049235	Gm7324		ENSMUSG00000041608	39.9061	1.66167	3.53819	0.000402879	0.00238648	9	ENSMUSG00000041608	Entpd3
MSTRG.6940	1226.5	-0.92603	-6.26539	3.71888e-10	9.39736e-09	14	ENSMUSG00000025545	Clybl		MSTRG.22371	2672.86	1.6883	18.0664	5.85751e-73	1.74759e-69	9	ENSMUSG00000035769	Xylb
MSTRG.6879	186.907	-0.922216	-4.14185	3.44511e-05	0.000297867	14	ENSMUSG00000022070	Bora		MSTRG.21989	84.8059	1.69237	4.86686	1.13384e-06	1.35132e-05	9	ENSMUSG00000042761	Mrap2
MSTRG.6562	122.672	-0.877246	-3.19262	0.00140991	0.00747009	14	ENSMUSG00000072423	Psmb11		ENSMUSG00000056418	21.7406	1.69319	4.27678	1.89612e-05	0.00016525	9	ENSMUSG00000056418	BC043934
MSTRG.6377	4509.7	-0.873367	-6.88462	5.79423e-12	1.97676e-10	14	ENSMUSG00000015970	Chdh		MSTRG.21311	2936.2	1.7017	10.2678	9.84031e-25	1.39803e-22	9	ENSMUSG00000031963	Bmper
ENSMUSG00000041479	44.5998	-0.834652	-2.63736	0.00835545	0.0331848	14	ENSMUSG00000041479	Syt15		ENSMUSG00000031936	10.3225	1.73894	3.57819	0.000345981	0.00209166	9	ENSMUSG00000031936	Hephl1
MSTRG.6744	3528.65	-0.83366	-7.16112	8.00185e-13	3.08833e-11	14	ENSMUSG00000034450	Gulo		MSTRG.21389	83.3241	1.77561	4.88079	1.05663e-06	1.2703e-05	9	ENSMUSG00000032118	Fez1
MSTRG.6756	12249.3	-0.814072	-8.10369	5.33189e-16	3.23175e-14	14	ENSMUSG00000044447	Dock5		MSTRG.21147	67.2558	1.79058	3.8001	0.000144638	0.000988609	9	ENSMUSG00000050578	Mmp13
MSTRG.6837	702.123	-0.786347	-5.07169	3.94293e-07	5.47602e-06	14	ENSMUSG00000022003	Slc25a30		MSTRG.21910	5.09093	1.79252	4.16759	3.07841e-05	0.000254299	9	ENSMUSG00000097021	4933433G15Rik
ENSMUSG00000094132	3.42824	-0.76767	-2.78965	0.00527643	0.0229028	14	ENSMUSG00000094132	Gm3264		MSTRG.22384	5.51787	1.82738	4.25879	2.05538e-05	0.000177574	9	ENSMUSG00000111369	AC117245.2
MSTRG.6628	218.441	-0.744565	-3.41789	0.000631092	0.00377457	14	ENSMUSG00000000365	Rnf17		MSTRG.22105	1809.56	1.87631	9.49133	2.28094e-21	2.38779e-19	9	ENSMUSG00000032549	Rab6b
MSTRG.6642	724.797	-0.735625	-3.91448	9.05976e-05	0.000693259	14	ENSMUSG00000048582	Gja3		MSTRG.22354	878.108	1.90213	11.0124	3.33017e-28	6.62371e-26	9	ENSMUSG00000039115	Itga9
MSTRG.6531	908.765	-0.7337	-4.13007	3.62658e-05	0.000310815	14	ENSMUSG00000004561	Mettl17		ENSMUSG00000096986	5.30137	1.90815	4.33327	1.46913e-05	0.000131972	9	ENSMUSG00000096986	4930509E16Rik
MSTRG.6894	107.44	-0.729328	-2.69424	0.00705495	0.0289856	14	ENSMUSG00000055717	Slain1		ENSMUSG00000111765	6.33859	1.95272	4.4932	7.01595e-06	6.96575e-05	9	ENSMUSG00000111765	AC157516.1
MSTRG.6932	10945.7	-0.722307	-7.8255	5.05628e-15	2.67014e-13	14	ENSMUSG00000041765	Ubac2		ENSMUSG00000094985	13.672	2.04421	4.26285	2.0184e-05	0.000174886	9	ENSMUSG00000094985	Topaz1
ENSMUSG00000090634	5.82791	-0.718884	-3.70413	0.000212117	0.00146546	14	ENSMUSG00000090634	Gm8126		MSTRG.21764	184.989	2.12925	9.53679	1.47325e-21	1.5698e-19	9	ENSMUSG00000036466	Megf11
MSTRG.6273	1114.41	-0.708049	-4.37511	1.2137e-05	0.000117933	14	ENSMUSG00000068758	Il3ra		MSTRG.22360	336.99	2.14049	7.33745	2.17694e-13	8.64066e-12	9	ENSMUSG00000038775	Vill
MSTRG.6427	4169.91	-0.702507	-6.64022	3.13215e-11	9.50857e-10	14	ENSMUSG00000050666	Vstm4		MSTRG.21697	91.5944	2.14115	8.51015	1.7371e-17	1.13488e-15	9	ENSMUSG00000074269	Rec114
MSTRG.6754	125.778	-0.700325	-3.11723	0.00182562	0.00931991	14	ENSMUSG00000048922	Cdca2		MSTRG.21154	154.447	2.16385	6.24308	4.29031e-10	1.03505e-08	9	ENSMUSG00000047562	Mmp10
MSTRG.6886	4301.54	-0.675745	-4.61756	3.88283e-06	4.28301e-05	14	ENSMUSG00000092901	Mir5130		ENSMUSG00000035606	24.7859	2.23554	4.69387	2.68079e-06	2.9333e-05	9	ENSMUSG00000035606	Ky
MSTRG.6604	856.838	-0.674671	-4.88895	1.01377e-06	1.29384e-05	14	ENSMUSG00000007589	Tinf2		MSTRG.22269	930.158	2.24668	11.2316	2.85119e-29	6.1493e-27	9	ENSMUSG00000032477	Cdc25a
MSTRG.6911	1316.92	-0.661247	-6.25612	3.94684e-10	9.87524e-09	14	ENSMUSG00000022130	Tgds		ENSMUSG00000032338	48.6206	2.34532	6.02155	1.72754e-09	3.73036e-08	9	ENSMUSG00000032338	Hcn4
ENSMUSG00000022053	76.1689	-0.62112	-2.49765	0.0125018	0.0459048	14	ENSMUSG00000022053	Ebf2		MSTRG.21162	11.5631	2.37828	4.72175	2.33822e-06	2.59173e-05	9	ENSMUSG00000110161	Gm45494
MSTRG.6645	2247.83	-0.596135	-3.13422	0.00172311	0.00888684	14	ENSMUSG00000021947	Cryl1		MSTRG.21674	206.634	2.59218	6.73498	1.63954e-11	4.89157e-10	9	ENSMUSG00000032315	Cyp1a1
MSTRG.6378	167.795	-0.592752	-2.46636	0.0136492	0.0494851	14	ENSMUSG00000015968	Cacna1d		MSTRG.22128	353.489	2.66035	11.4401	2.63498e-30	6.20642e-28	9	ENSMUSG00000032561	Acpp
MSTRG.6817	280.467	-0.585832	-3.40895	0.000652138	0.00388726	14	ENSMUSG00000033405	Nudt15		MSTRG.21453	164.772	3.1192	11.047	2.26741e-28	4.61237e-26	9	ENSMUSG00000032011	Thy1
MSTRG.6260	1997.83	-0.584116	-5.43134	5.59311e-08	9.35971e-07	14	ENSMUSG00000021752	Kctd6		MSTRG.21915	113.005	3.21472	9.8149	9.71337e-23	1.17486e-20	9	ENSMUSG00000032360	Hcrtr2
MSTRG.6606	3908.23	-0.566301	-6.86787	6.51685e-12	2.19779e-10	14	ENSMUSG00000040472	Rabggta		ENSMUSG00000112261	11.2163	-1.97672	-4.04663	5.19594e-05	0.000400054	10	ENSMUSG00000112261	AC167222.1
MSTRG.6668	450.541	-0.55888	-3.74319	0.000181696	0.00127781	14	ENSMUSG00000071350	Setdb2		MSTRG.2340	100.563	-1.93475	-5.23306	1.66725e-07	2.40302e-06	10	ENSMUSG00000050108	Bpifc
MSTRG.6605	14460.5	-0.546341	-7.47635	7.64159e-14	3.39502e-12	14	ENSMUSG00000022218	Tgm1		ENSMUSG00000019876	73.3392	-1.83718	-4.69774	2.6305e-06	2.88356e-05	10	ENSMUSG00000019876	Pkib
MSTRG.6301	742.491	-0.544404	-4.68259	2.83276e-06	3.25077e-05	14	ENSMUSG00000049960	Mrps16		ENSMUSG00000038602	118.009	-1.80247	-6.34072	2.28698e-10	5.81522e-09	10	ENSMUSG00000038602	Slc35f1
MSTRG.6483	2994.9	-0.538015	-2.77476	0.00552422	0.0237707	14	ENSMUSG00000015759	Cnih1		MSTRG.2265	432.605	-1.73759	-5.82027	5.87529e-09	1.14195e-07	10	ENSMUSG00000034958	Atcay
MSTRG.6434	225.683	-0.533372	-2.57162	0.0101224	0.0387454	14	ENSMUSG00000048337	Npy4r		ENSMUSG00000020218	32.7215	-1.62668	-3.66133	0.000250905	0.00158765	10	ENSMUSG00000020218	Wif1
MSTRG.6334	13591.3	-0.518156	-4.29743	1.72788e-05	0.000162022	14	ENSMUSG00000025290	Rps24		MSTRG.2628	239.843	-1.59785	-5.02805	4.95504e-07	6.40034e-06	10	ENSMUSG00000047631	Apof
MSTRG.6522	305.366	-0.500357	-2.8607	0.00422709	0.0190343	14	ENSMUSG00000068417	Pnp2		ENSMUSG00000019828	77.5314	-1.54411	-3.25785	0.00112262	0.00566562	10	ENSMUSG00000019828	Grm1
MSTRG.6532	10034.3	0.504128	3.63549	0.00027745	0.0018593	14	ENSMUSG00000060373	Hnrnpc		ENSMUSG00000020175	62.7321	-1.5409	-4.91757	8.76261e-07	1.07733e-05	10	ENSMUSG00000020175	Rab36
ENSMUSG00000109446	4.53582	0.521417	3.0533	0.00226339	0.0111794	14	ENSMUSG00000109446	Gm9195		ENSMUSG00000111266	8.99872	-1.47933	-3.11389	0.0018464	0.00864115	10	ENSMUSG00000111266	AC117205.1
ENSMUSG00000110273	3.81653	0.525253	2.94451	0.00323462	0.0151332	14	ENSMUSG00000110273	Gm45369		MSTRG.2497	93.3169	-1.45134	-4.0798	4.50739e-05	0.000352806	10	ENSMUSG00000020140	Lgr5
MSTRG.6498	2333.03	0.529107	5.34539	9.02243e-08	1.45066e-06	14	ENSMUSG00000037536	Fbxo34		ENSMUSG00000112120	7.87828	-1.42851	-3.19335	0.00140634	0.00688216	10	ENSMUSG00000112120	AC153379.1
MSTRG.6595	2358	0.534235	4.96516	6.86439e-07	9.07602e-06	14	ENSMUSG00000022216	Psme1		MSTRG.2033	1361.82	-1.39748	-4.52804	5.95325e-06	6.00728e-05	10	ENSMUSG00000036875	Dna2
MSTRG.6409	1963.92	0.555919	3.72294	0.000196913	0.00137116	14	ENSMUSG00000021892	Sh3bp5		ENSMUSG00000112854	15.1211	-1.33928	-2.84065	0.00450221	0.0179577	10	ENSMUSG00000112854	AC154039.2
MSTRG.6533	949.083	0.561579	3.49981	0.000465596	0.00290491	14	ENSMUSG00000004562	Arhgef40		MSTRG.2321	4892.42	-1.27498	-8.24049	1.71509e-16	1.00333e-14	10	ENSMUSG00000020032	Nuak1
MSTRG.6403	6351.86	0.570731	4.47434	7.66467e-06	7.85529e-05	14	ENSMUSG00000021904	Sema3g		MSTRG.2179	28.7478	-1.27444	-2.81326	0.00490415	0.0192816	10	ENSMUSG00000020327	Fgf22
MSTRG.6281	1126.64	0.598251	5.27968	1.29408e-07	2.00395e-06	14	ENSMUSG00000021775	Nr1d2		MSTRG.2083	7291.75	-1.24572	-5.91109	3.39856e-09	6.89769e-08	10	ENSMUSG00000060733	Ipmk
MSTRG.6523	1659.36	0.604434	2.76208	0.00574349	0.0245347	14	ENSMUSG00000021876	Rnase4		MSTRG.2266	617.195	-1.24453	-8.12903	4.3275e-16	2.43605e-14	10	ENSMUSG00000034949	Zfr2
MSTRG.6545	7042.09	0.620623	10.4485	1.48904e-25	2.5013e-23	14	ENSMUSG00000016831	Tox4		ENSMUSG00000025401	36.1116	-1.24082	-2.7746	0.00552694	0.0212358	10	ENSMUSG00000025401	Myo1a
MSTRG.6907	897.553	0.628791	4.30676	1.65663e-05	0.000156172	14	ENSMUSG00000058571	Gpc6		MSTRG.1616	830.849	-1.22426	-5.5382	3.05605e-08	5.15151e-07	10	ENSMUSG00000019767	Ccdc170
ENSMUSG00000072473	2.85062	0.660403	3.04273	0.00234441	0.0115151	14	ENSMUSG00000072473	1700024G13Rik		MSTRG.1979	5315.12	-1.21705	-9.03552	1.63225e-19	1.32813e-17	10	ENSMUSG00000012819	Cdh23
MSTRG.6592	2983.12	0.689885	5.52169	3.35755e-08	5.93391e-07	14	ENSMUSG00000022214	Dcaf11		ENSMUSG00000046807	34.2407	-1.21488	-2.61884	0.00882294	0.03092	10	ENSMUSG00000046807	Lrrc75b
MSTRG.6647	1062.15	0.692876	5.65335	1.57351e-08	2.91836e-07	14	ENSMUSG00000040040	Ift88		MSTRG.2520	120.052	-1.16927	-3.22371	0.0012654	0.0062942	10	ENSMUSG00000069515	Lyz1
MSTRG.6851	213.435	0.701051	2.94032	0.00327868	0.0153028	14	ENSMUSG00000034795	Ccdc122		MSTRG.1995	12090.6	-1.14364	-6.71049	1.93976e-11	5.71112e-10	10	ENSMUSG00000037151	Lrrc20
MSTRG.6612	678.104	0.725986	3.56096	0.000369497	0.00238289	14	ENSMUSG00000023411	Nfatc4		MSTRG.2110	6930.78	-1.13148	-8.57265	1.01133e-17	6.83165e-16	10	ENSMUSG00000049422	Chchd10
MSTRG.6389	679.758	0.730283	2.50119	0.0123778	0.0455115	14	ENSMUSG00000006522	Itih3		MSTRG.2183	4232.79	-1.12473	-7.5072	6.04031e-14	2.58061e-12	10	ENSMUSG00000035863	Palm
MSTRG.6689	661.196	0.73177	6.22499	4.81592e-10	1.18305e-08	14	ENSMUSG00000035235	Trim13		ENSMUSG00000112252	41.6089	-1.11275	-2.47328	0.0133879	0.0432958	10	ENSMUSG00000112252	AC153856.4
MSTRG.6785	480.463	0.743967	2.48512	0.0129507	0.0473812	14	ENSMUSG00000022074	Tnfrsf10b		MSTRG.2041	226.557	-1.09456	-4.41486	1.01074e-05	9.59851e-05	10	ENSMUSG00000020067	Mypn
MSTRG.6893	4283.69	0.745998	5.54125	3.00328e-08	5.32916e-07	14	ENSMUSG00000022123	Scel		MSTRG.2162	13128.3	-1.0923	-7.39106	1.4566e-13	5.93723e-12	10	ENSMUSG00000032763	Ilvbl
MSTRG.6850	352.142	0.755384	4.61246	3.97936e-06	4.37581e-05	14	ENSMUSG00000044350	Lacc1		MSTRG.1980	2459.47	-1.08988	-4.50129	6.75416e-06	6.72448e-05	10	ENSMUSG00000020101	Vsir
MSTRG.6361	812.03	0.765611	5.50342	3.72494e-08	6.51652e-07	14	ENSMUSG00000040717	Il17rd		MSTRG.1943	54.7621	-1.07716	-2.43739	0.0147938	0.0468633	10	ENSMUSG00000019874	Fabp7
MSTRG.6487	4950.23	0.780833	5.45812	4.81197e-08	8.17664e-07	14	ENSMUSG00000021838	Samd4		MSTRG.2548	1582.52	-1.07289	-5.96197	2.49222e-09	5.19362e-08	10	ENSMUSG00000052302	Tbc1d30
MSTRG.6724	371.507	0.792254	4.8297	1.3674e-06	1.69966e-05	14	ENSMUSG00000021958	Pinx1		MSTRG.2088	184.063	-1.06979	-3.94868	7.85837e-05	0.000575819	10	ENSMUSG00000040009	Gnaz
MSTRG.6405	2783.03	0.794948	5.96812	2.40002e-09	5.19406e-08	14	ENSMUSG00000091898	Tnnc1		ENSMUSG00000112324	24.2795	-1.068	-2.46529	0.0136902	0.0440453	10	ENSMUSG00000112324	AC153548.2
MSTRG.6814	379.571	0.80562	3.08002	0.00206983	0.0103669	14	ENSMUSG00000033470	Cysltr2		MSTRG.1711	190.34	-1.00964	-2.46251	0.0137967	0.0443242	10	ENSMUSG00000019990	Pde7b
MSTRG.6722	207.426	0.812187	3.87365	0.000107219	0.000802006	14	ENSMUSG00000035067	Xkr6		ENSMUSG00000043670	23.1746	-0.990679	-2.41275	0.0158328	0.0495776	10	ENSMUSG00000043670	Diras1
ENSMUSG00000036422	7.68738	0.848428	2.77974	0.00544031	0.0234727	14	ENSMUSG00000036422	Pcdh8		ENSMUSG00000019989	78.2946	-0.962487	-2.59455	0.00947143	0.0327678	10	ENSMUSG00000019989	Enpp3
ENSMUSG00000021966	12.7429	0.849169	3.26585	0.00109138	0.00599025	14	ENSMUSG00000021966	Prss52		MSTRG.1931	279.261	-0.94629	-4.21649	2.48133e-05	0.000209817	10	ENSMUSG00000019856	Fam184a
ENSMUSG00000021799	30.8793	0.866027	2.5509	0.0107445	0.0405576	14	ENSMUSG00000021799	Opn4		MSTRG.2220	426.944	-0.93413	-5.6499	1.6054e-08	2.86809e-07	10	ENSMUSG00000020135	Apc2
MSTRG.6563	31357.1	0.892945	7.6211	2.51531e-14	1.19261e-12	14	ENSMUSG00000022180	Slc7a8		MSTRG.2569	551.676	-0.92519	-3.36633	0.000761756	0.00407537	10	ENSMUSG00000020105	Lrig3
MSTRG.6478	1597.06	0.895711	3.88355	0.000102941	0.000774276	14	ENSMUSG00000021835	Bmp4		ENSMUSG00000020102	118.46	-0.923719	-2.85721	0.00427382	0.0172426	10	ENSMUSG00000020102	Slc16a7
MSTRG.6662	126.983	0.902912	2.85839	0.00425791	0.0191483	14	ENSMUSG00000021974	Fgf9		ENSMUSG00000038248	171.959	-0.919378	-3.58085	0.000342483	0.00207261	10	ENSMUSG00000038248	Sobp
MSTRG.6439	65.8354	0.949487	3.23483	0.00121716	0.00655122	14	ENSMUSG00000071531	Gprin2		MSTRG.2399	2469.54	-0.906345	-8.59131	8.59813e-18	5.98892e-16	10	ENSMUSG00000020015	Cdk17
ENSMUSG00000072707	9.28833	0.981575	2.82231	0.00476794	0.0210295	14	ENSMUSG00000072707	Olfr31		MSTRG.2311	5765.8	-0.882328	-4.1886	2.80684e-05	0.000234462	10	ENSMUSG00000034612	Chst11
ENSMUSG00000097601	13.2422	1.00136	2.94804	0.00319792	0.0149848	14	ENSMUSG00000097601	Gm26660		ENSMUSG00000033255	50.7178	-0.87727	-3.12058	0.00180495	0.00847374	10	ENSMUSG00000033255	Gm5134
MSTRG.6719	2150.76	1.00486	7.46601	8.26622e-14	3.65412e-12	14	ENSMUSG00000035095	Fam167a		MSTRG.2177	4162.52	-0.87487	-5.86034	4.61919e-09	9.22858e-08	10	ENSMUSG00000020331	Hcn2
MSTRG.6525	13.4156	1.00524	3.22284	0.00126927	0.00680467	14	ENSMUSG00000047894	Ang2		MSTRG.1734	3370.6	-0.84985	-3.88692	0.000101525	0.000724639	10	ENSMUSG00000061983	Rps12
ENSMUSG00000021798	161.633	1.04595	4.47201	7.74892e-06	7.93202e-05	14	ENSMUSG00000021798	Ldb3		MSTRG.1932	11368.3	-0.84389	-5.92403	3.14147e-09	6.41957e-08	10	ENSMUSG00000003746	Man1a
MSTRG.6691	7.02545	1.07383	3.44168	0.00057811	0.00350402	14	ENSMUSG00000046168	Kcnrg		MSTRG.2222	1297.73	-0.838999	-5.74516	9.18351e-09	1.70888e-07	10	ENSMUSG00000035504	Reep6
MSTRG.6801	99.2077	1.10955	3.71961	0.000199529	0.00138828	14	ENSMUSG00000003469	Phyhip		MSTRG.2605	9511.78	-0.831602	-3.17373	0.00150492	0.00727114	10	ENSMUSG00000040249	Lrp1
MSTRG.6433	83.7871	1.13119	3.27056	0.00107335	0.00590323	14	ENSMUSG00000021943	Gdf10		MSTRG.1776	770.078	-0.830972	-4.35012	1.36062e-05	0.000123951	10	ENSMUSG00000111080	AC153899.1
MSTRG.6758	1461.01	1.14825	3.60878	0.000307643	0.00203229	14	ENSMUSG00000022057	Adamdec1		MSTRG.1672	1241.25	-0.82348	-5.01645	5.26343e-07	6.73005e-06	10	ENSMUSG00000019806	Aig1
MSTRG.6462	213.407	1.17218	5.55813	2.72687e-08	4.8829e-07	14	ENSMUSG00000037759	Ptger2		MSTRG.2604	59.2461	-0.815073	-2.52836	0.0114596	0.0382294	10	ENSMUSG00000040258	Nxph4
MSTRG.6369	91.5209	1.175	3.76116	0.00016913	0.00119852	14	ENSMUSG00000021991	Cacna2d3		MSTRG.1623	1874.75	-0.793073	-2.90626	0.00365772	0.0152059	10	ENSMUSG00000096054	Syne1
MSTRG.6774	1026.23	1.1819	6.83464	8.22101e-12	2.7154e-10	14	ENSMUSG00000098773	Gm27179		MSTRG.2664	679.537	-0.785186	-5.8773	4.1701e-09	8.37812e-08	10	ENSMUSG00000025359	Pmel
MSTRG.6890	2589.55	1.24297	10.361	3.73043e-25	6.03644e-23	14	ENSMUSG00000022125	Cln5		MSTRG.1787	126.425	-0.771109	-3.00054	0.00269498	0.0117849	10	ENSMUSG00000000296	Tpd52l1
MSTRG.6416	555.481	1.3187	5.992	2.07277e-09	4.53643e-08	14	ENSMUSG00000021903	Galnt15		MSTRG.2215	671.972	-0.75901	-5.00679	5.5344e-07	7.04132e-06	10	ENSMUSG00000020150	Gamt
MSTRG.6262	230.53	1.44149	6.35728	2.05351e-10	5.38986e-09	14	ENSMUSG00000021750	Fam107a		MSTRG.1759	6120.03	-0.731298	-6.97172	3.13084e-12	1.04757e-10	10	ENSMUSG00000039031	Arhgap18
MSTRG.6847	77.264	1.47289	5.27266	1.34463e-07	2.07131e-06	14	ENSMUSG00000097172	4930444M15Rik		MSTRG.2196	18465.8	-0.730261	-5.51162	3.5554e-08	5.91828e-07	10	ENSMUSG00000019564	Arid3a
MSTRG.6432	64.3124	1.53087	5.07233	3.92966e-07	5.4662e-06	14	ENSMUSG00000021940	Ptpn20		MSTRG.2593	2759.6	-0.693197	-5.28385	1.26498e-07	1.86835e-06	10	ENSMUSG00000025408	Ddit3
MSTRG.6909	69.862	1.56812	4.94493	7.61729e-07	1.00115e-05	14	ENSMUSG00000022129	Dct		MSTRG.2585	732.717	-0.692137	-2.99749	0.00272212	0.011885	10	ENSMUSG00000040415	Dtx3
MSTRG.6684	719.248	2.22449	10.4768	1.10398e-25	1.90902e-23	14	ENSMUSG00000060548	Tnfrsf19		MSTRG.1634	498.65	-0.68972	-3.78003	0.000156809	0.00105647	10	ENSMUSG00000040034	Nup43
MSTRG.6263	128.757	2.4666	11.2816	1.61757e-29	3.8041e-27	14	ENSMUSG00000021747	4930452B06Rik		MSTRG.1964	4469.98	-0.686089	-7.34504	2.057e-13	8.18273e-12	10	ENSMUSG00000020111	Micu1
ENSMUSG00000022113	24.6551	2.95323	7.62753	2.39289e-14	1.1407e-12	14	ENSMUSG00000022113	Trim52		MSTRG.2115	4074.4	-0.654085	-4.6417	3.45555e-06	3.69301e-05	10	ENSMUSG00000020231	Dip2a
MSTRG.6571	63.8198	3.30493	9.42367	4.35572e-21	4.51919e-19	14	ENSMUSG00000112858	Gm10332		MSTRG.1633	4487.88	-0.644122	-5.25258	1.49986e-07	2.17577e-06	10	ENSMUSG00000019795	Pcmt1
MSTRG.7353	3928.36	-1.77686	-10.328	5.26517e-25	8.21833e-23	15	ENSMUSG00000022420	Dnal4		MSTRG.2129	956.198	-0.623295	-5.60943	2.02993e-08	3.53824e-07	10	ENSMUSG00000001120	Pcbp3
ENSMUSG00000062760	46.0485	-1.58729	-4.82939	1.36951e-06	1.70108e-05	15	ENSMUSG00000062760	1810041L15Rik		MSTRG.1826	2561.88	-0.600265	-5.81169	6.18458e-09	1.19816e-07	10	ENSMUSG00000019841	Rev3l
ENSMUSG00000068117	43.787	-1.18236	-3.56219	0.000367771	0.00237523	15	ENSMUSG00000068117	Mei1		MSTRG.2113	8107.18	-0.598188	-5.06476	4.08907e-07	5.41009e-06	10	ENSMUSG00000020230	Prmt2
MSTRG.7619	3258.45	-1.13586	-11.647	2.37797e-31	6.45271e-29	15	ENSMUSG00000000531	Grasp		MSTRG.2329	207.369	-0.591231	-2.80121	0.00509107	0.0198899	10	ENSMUSG00000050035	Fhl4
ENSMUSG00000016942	63.2855	-1.123	-3.50585	0.000455143	0.00284788	15	ENSMUSG00000016942	Tmprss6		MSTRG.2298	178.789	-0.585296	-2.58753	0.00966672	0.0332905	10	ENSMUSG00000078435	AU041133
MSTRG.7407	8181.61	-1.00961	-8.76955	1.79386e-18	1.44475e-16	15	ENSMUSG00000022453	Naga		MSTRG.2658	8324.99	-0.556707	-4.48345	7.34445e-06	7.25168e-05	10	ENSMUSG00000025362	Rps26
ENSMUSG00000022144	138.036	-0.958732	-3.79987	0.000144769	0.00104222	15	ENSMUSG00000022144	Gdnf		MSTRG.2207	1409.62	-0.5497	-3.03047	0.00244177	0.0108949	10	ENSMUSG00000035640	Cbarp
ENSMUSG00000072618	15.1856	-0.953438	-2.85476	0.00430689	0.019328	15	ENSMUSG00000072618	Gm10384		MSTRG.2607	2561.05	-0.54074	-2.47145	0.0134567	0.0434894	10	ENSMUSG00000002147	Stat6
ENSMUSG00000097050	3.64115	-0.91143	-3.71281	0.000204969	0.00142188	15	ENSMUSG00000097050	Gm9918		MSTRG.2603	2153.26	-0.516408	-4.47427	7.66743e-06	7.52905e-05	10	ENSMUSG00000025403	Shmt2
ENSMUSG00000022487	31.2835	-0.890718	-2.56493	0.0103197	0.0393625	15	ENSMUSG00000022487	Gtsf1		MSTRG.2186	2975.01	-0.507628	-4.14757	3.36015e-05	0.000274282	10	ENSMUSG00000013833	Med16
MSTRG.6966	191.101	-0.863861	-3.5472	0.000389349	0.00249358	15	ENSMUSG00000039942	Ptger4		MSTRG.2522	1412.73	-0.50354	-4.33324	1.4693e-05	0.000131972	10	ENSMUSG00000020183	Cpm
MSTRG.7601	66.9606	-0.852717	-2.73893	0.00616394	0.0259908	15	ENSMUSG00000097093	C330013E15Rik		MSTRG.1779	2651.12	-0.501578	-4.47309	7.70989e-06	7.5666e-05	10	ENSMUSG00000019791	Hint3
MSTRG.7312	526.053	-0.815694	-3.32494	0.000884367	0.00500753	15	ENSMUSG00000018008	Cyth4		MSTRG.1669	4624.1	0.508302	3.11923	0.00181323	0.00850593	10	ENSMUSG00000019810	Fuca2
MSTRG.7340	8712.38	-0.800037	-8.67493	4.13811e-18	3.15965e-16	15	ENSMUSG00000022433	Csnk1e		MSTRG.2625	255.215	0.511176	2.75378	0.00589121	0.0223571	10	ENSMUSG00000044005	Gls2
MSTRG.7427	135.223	-0.798453	-3.34848	0.000812572	0.00466541	15	ENSMUSG00000016758	Bik		MSTRG.2342	1191.78	0.520997	4.68523	2.79648e-06	3.05057e-05	10	ENSMUSG00000001786	Fbxo7
MSTRG.7670	2601.86	-0.791977	-5.32005	1.03739e-07	1.64843e-06	15	ENSMUSG00000022488	Nckap1l		MSTRG.1941	1455.58	0.522342	3.60115	0.000316818	0.00193743	10	ENSMUSG00000019878	Hsf2
MSTRG.7465	3437.37	-0.766616	-6.87447	6.22186e-12	2.10232e-10	15	ENSMUSG00000034333	Zbed4		MSTRG.2205	4976.96	0.530858	4.96912	6.72563e-07	8.46664e-06	10	ENSMUSG00000035673	Sbno2
MSTRG.7271	1713.67	-0.761213	-7.34428	2.0687e-13	8.70829e-12	15	ENSMUSG00000022550	Adck5		MSTRG.2610	363.301	0.532445	3.89554	9.79794e-05	0.000703541	10	ENSMUSG00000040195	Nemp1
MSTRG.7308	1986.85	-0.743558	-5.21061	1.88218e-07	2.80624e-06	15	ENSMUSG00000068227	Il2rb		MSTRG.1648	2099.17	0.534674	3.50045	0.000464467	0.00269511	10	ENSMUSG00000019790	Stxbp5
MSTRG.7363	2863.76	-0.737615	-6.55643	5.51105e-11	1.62006e-09	15	ENSMUSG00000022415	Syngr1		MSTRG.2139	14939.6	0.535199	2.68715	0.00720649	0.02623	10	ENSMUSG00000009291	Pttg1ip
MSTRG.7560	21954.5	-0.707626	-6.42415	1.32611e-10	3.63762e-09	15	ENSMUSG00000023004	Tuba1b		MSTRG.2099	1516.56	0.540794	2.80657	0.00500721	0.0196222	10	ENSMUSG00000020180	Snrpd3
MSTRG.7381	1842.74	-0.676204	-3.18267	0.00145925	0.00768929	15	ENSMUSG00000022401	Xpnpep3		MSTRG.2202	648.46	0.549406	3.19245	0.0014107	0.00689425	10	ENSMUSG00000035697	Arhgap45
MSTRG.7319	32459.7	-0.660489	-6.24735	4.17476e-10	1.0415e-08	15	ENSMUSG00000068220	Lgals1		MSTRG.2561	2522.25	0.577147	4.18343	2.87148e-05	0.000239192	10	ENSMUSG00000034613	Ppm1h
MSTRG.7565	7205.11	-0.649024	-7.4923	6.76789e-14	3.02208e-12	15	ENSMUSG00000051934	Spats2		MSTRG.2407	3065.54	0.582678	3.0814	0.00206032	0.00946215	10	ENSMUSG00000020019	Ntn4
MSTRG.7668	28571.6	-0.645567	-7.16777	7.62268e-13	2.96797e-11	15	ENSMUSG00000000555	Itga5		MSTRG.1845	3174.2	0.606038	3.92572	8.64699e-05	0.000628971	10	ENSMUSG00000019823	Mical1
MSTRG.7267	3556.47	-0.637745	-4.88714	1.0231e-06	1.30387e-05	15	ENSMUSG00000022555	Dgat1		MSTRG.2094	3439.62	0.607141	6.23552	4.50288e-10	1.08487e-08	10	ENSMUSG00000033416	Gucd1
MSTRG.6997	207.091	-0.637523	-3.2436	0.00118029	0.00638197	15	ENSMUSG00000096971	4930556M19Rik		MSTRG.1631	664.808	0.619022	3.11879	0.00181597	0.00851432	10	ENSMUSG00000019796	Lrp11
MSTRG.7322	1690.68	-0.623999	-6.26514	3.72499e-10	9.39934e-09	15	ENSMUSG00000033099	Nol12		MSTRG.2459	239.162	0.628496	3.20596	0.00134612	0.00662913	10	ENSMUSG00000036009	Mettl25
MSTRG.7131	166.799	-0.622857	-3.01772	0.0025468	0.0123408	15	ENSMUSG00000022369	Mtbp		MSTRG.2212	240.856	0.642033	3.96231	7.42277e-05	0.000549524	10	ENSMUSG00000035595	1600002K03Rik
MSTRG.7500	2086.15	-0.617309	-4.59164	4.39784e-06	4.78231e-05	15	ENSMUSG00000036298	Slc2a13		MSTRG.2503	7463.86	0.649714	3.8126	0.000137514	0.000946786	10	ENSMUSG00000020154	Ptprb
MSTRG.7538	307.778	-0.601659	-3.50984	0.000448385	0.00281545	15	ENSMUSG00000029875	Ccdc184		MSTRG.2000	1675.5	0.650754	6.68535	2.30381e-11	6.73864e-10	10	ENSMUSG00000020089	Ppa1
MSTRG.6975	421.431	-0.573344	-2.66136	0.00778265	0.0313689	15	ENSMUSG00000042961	Egflam		MSTRG.1700	618.649	0.684534	3.9967	6.42308e-05	0.0004839	10	ENSMUSG00000019850	Tnfaip3
MSTRG.7029	6042.1	-0.567432	-2.99932	0.00270582	0.0130077	15	ENSMUSG00000039168	Dap		MSTRG.2301	92.8685	0.684927	3.04611	0.00231825	0.01044	10	ENSMUSG00000063320	1190007I07Rik
MSTRG.7610	1461.16	-0.558428	-2.60488	0.00919074	0.0358088	15	ENSMUSG00000037280	Galnt6		ENSMUSG00000054934	5.59106	0.687536	2.72939	0.00634513	0.0237326	10	ENSMUSG00000054934	Kcnmb4
MSTRG.7607	2050.79	-0.554367	-5.40914	6.33297e-08	1.04982e-06	15	ENSMUSG00000098112	Bin2		ENSMUSG00000034813	54.308	0.71532	2.45596	0.0140508	0.0449711	10	ENSMUSG00000034813	Grip1
MSTRG.7441	4165.2	-0.546646	-6.02793	1.66076e-09	3.70322e-08	15	ENSMUSG00000036106	Prr5		MSTRG.1651	1036.42	0.758695	3.7204	0.000198908	0.00129761	10	ENSMUSG00000019832	Rab32
MSTRG.7527	1217.42	-0.535903	-4.27619	1.90121e-05	0.000176121	15	ENSMUSG00000022469	Rapgef3		MSTRG.1912	271.063	0.773447	3.07748	0.00208758	0.00955748	10	ENSMUSG00000019891	Dcbld1
MSTRG.7523	527.171	-0.53443	-3.3505	0.000806671	0.00464059	15	ENSMUSG00000048218	Amigo2		MSTRG.1695	11509.9	0.777371	6.92521	4.35338e-12	1.41813e-10	10	ENSMUSG00000019851	Perp
MSTRG.7529	3063.75	-0.514674	-4.27935	1.87443e-05	0.000174006	15	ENSMUSG00000081534	Slc48a1		MSTRG.2068	153.72	0.785846	3.04535	0.00232409	0.0104518	10	ENSMUSG00000043259	Fam13c
MSTRG.7335	6034.65	-0.513551	-5.84946	4.93182e-09	1.00216e-07	15	ENSMUSG00000042632	Pla2g6		MSTRG.1736	2574.01	0.789239	7.21278	5.48217e-13	2.04878e-11	10	ENSMUSG00000019998	Stx7
MSTRG.7498	3478.14	-0.512375	-4.62843	3.68444e-06	4.09491e-05	15	ENSMUSG00000022629	Kif21a		MSTRG.2131	5030.44	0.789243	3.42025	0.000625642	0.00344816	10	ENSMUSG00000001435	Col18a1
MSTRG.7227	276.461	-0.510115	-3.23868	0.00120085	0.00647725	15	ENSMUSG00000047003	Zfp41		ENSMUSG00000020216	2.71575	0.797277	2.47011	0.0135072	0.0435818	10	ENSMUSG00000020216	Jsrp1
MSTRG.7535	1185.58	-0.508744	-3.35038	0.000807018	0.00464108	15	ENSMUSG00000033065	Pfkm		MSTRG.2524	2584.83	0.808195	4.25333	2.10614e-05	0.000181434	10	ENSMUSG00000020184	Mdm2
MSTRG.7140	538.058	-0.50075	-3.78426	0.000154165	0.00110132	15	ENSMUSG00000022360	Atad2		MSTRG.1798	1798.25	0.87	10.2589	1.07926e-24	1.52124e-22	10	ENSMUSG00000039497	Dse
MSTRG.7550	1308.31	0.507298	2.57335	0.010072	0.0385778	15	ENSMUSG00000003355	Fkbp11		MSTRG.1733	95.5803	0.873613	3.1287	0.00175584	0.00827791	10	ENSMUSG00000045680	Tcf21
MSTRG.7007	8436.45	0.522979	6.53672	6.28833e-11	1.82724e-09	15	ENSMUSG00000022200	Golph3		MSTRG.1830	7151.25	0.877262	6.88817	5.65129e-12	1.81297e-10	10	ENSMUSG00000019838	Slc16a10
MSTRG.7379	4.12706	0.550561	3.05887	0.00222175	0.0110045	15	ENSMUSG00000091198	Gm5218		MSTRG.1643	255.782	0.877643	2.93999	0.00328227	0.0138969	10	ENSMUSG00000047712	Ust
MSTRG.7546	1621.15	0.550669	3.1107	0.00186647	0.00949444	15	ENSMUSG00000022994	Adcy6		ENSMUSG00000020255	1935.3	0.879711	5.10529	3.30286e-07	4.46897e-06	10	ENSMUSG00000020255	D10Wsu102e
MSTRG.7000	1482.86	0.570057	2.91001	0.00361415	0.0165963	15	ENSMUSG00000022206	Npr3		MSTRG.2450	1367.9	0.886534	4.60614	4.10219e-06	4.27933e-05	10	ENSMUSG00000019960	Dusp6
MSTRG.7504	538.103	0.577133	3.70092	0.000214819	0.00148238	15	ENSMUSG00000036273	Lrrk2		MSTRG.1692	1650.36	0.923578	6.318	2.64964e-10	6.63195e-09	10	ENSMUSG00000039835	Nhsl1
MSTRG.7392	3984.28	0.587911	5.44296	5.24012e-08	8.81079e-07	15	ENSMUSG00000022389	Tef		MSTRG.2187	80.6919	0.947422	3.03515	0.00240413	0.0107564	10	ENSMUSG00000091994	E130317F20Rik
MSTRG.7292	122.413	0.592498	2.58845	0.00964076	0.0372576	15	ENSMUSG00000033576	Apol6		MSTRG.2014	677.675	0.964714	3.14503	0.00166068	0.00789792	10	ENSMUSG00000020080	Hkdc1
MSTRG.7423	255.226	0.613028	3.40489	0.000661902	0.0039335	15	ENSMUSG00000075511	1700001L05Rik		ENSMUSG00000020226	84.5484	0.99256	2.67279	0.00752223	0.0271754	10	ENSMUSG00000020226	Slc5a4b
MSTRG.7463	295.061	0.632513	4.04206	5.29846e-05	0.00043326	15	ENSMUSG00000054863	Fam19a5		MSTRG.2659	248.942	1.00067	2.56307	0.0103752	0.0353362	10	ENSMUSG00000002578	Ikzf4
MSTRG.7488	2160.84	0.649304	7.13537	9.65293e-13	3.66936e-11	15	ENSMUSG00000022620	Arsa		ENSMUSG00000112433	4.81126	1.01664	2.64156	0.00825264	0.0292825	10	ENSMUSG00000112433	AC160405.2
MSTRG.7024	2717.48	0.649887	5.08263	3.72238e-07	5.22385e-06	15	ENSMUSG00000056069	Fam105a		MSTRG.2277	5052.69	1.02065	11.9808	4.47718e-33	1.51219e-30	10	ENSMUSG00000034854	Mfsd12
MSTRG.7052	504.588	0.665443	4.21384	2.51069e-05	0.000224906	15	ENSMUSG00000038879	Nipal2		MSTRG.1973	268.107	1.03232	4.25788	2.06376e-05	0.000178212	10	ENSMUSG00000058297	Spock2
MSTRG.7402	4163.62	0.683373	6.85312	7.22584e-12	2.40925e-10	15	ENSMUSG00000022472	Desi1		ENSMUSG00000111078	28.8164	1.05727	2.553	0.0106801	0.0360997	10	ENSMUSG00000111078	AC027700.1
MSTRG.7411	1014.78	0.693749	4.81183	1.49556e-06	1.83823e-05	15	ENSMUSG00000061740	Cyp2d22		MSTRG.2536	1044.72	1.06928	8.14518	3.78732e-16	2.14959e-14	10	ENSMUSG00000020224	Llph
MSTRG.6994	363.135	0.725006	3.46693	0.000526441	0.0032387	15	ENSMUSG00000022248	Rad1		ENSMUSG00000034833	18.5514	1.07044	2.51411	0.0119334	0.0395152	10	ENSMUSG00000034833	Tespa1
MSTRG.7128	922.796	0.730095	3.96479	7.34614e-05	0.000575105	15	ENSMUSG00000022371	Col14a1		MSTRG.2588	512.683	1.08021	6.22119	4.93387e-10	1.17762e-08	10	ENSMUSG00000074657	Kif5a
MSTRG.7094	82.6909	0.735935	2.62101	0.00876692	0.034485	15	ENSMUSG00000054196	Cthrc1		MSTRG.2219	5910.97	1.09648	9.10306	8.78227e-20	7.55825e-18	10	ENSMUSG00000063457	Rps15
ENSMUSG00000047497	162.119	0.758757	2.68536	0.0072451	0.029622	15	ENSMUSG00000047497	Adamts12		MSTRG.2484	843.017	1.11295	4.91838	8.7264e-07	1.07362e-05	10	ENSMUSG00000020205	Phlda1
ENSMUSG00000003354	14.8103	0.758925	2.48755	0.0128627	0.0470885	15	ENSMUSG00000003354	Ccdc65		ENSMUSG00000112640	5.40724	1.14053	2.57302	0.0100815	0.0345328	10	ENSMUSG00000112640	AC172027.3
MSTRG.7177	216.677	0.762113	4.39775	1.09379e-05	0.000107838	15	ENSMUSG00000005124	Wisp1		ENSMUSG00000035916	5.26985	1.1424	2.55868	0.0105071	0.0356565	10	ENSMUSG00000035916	Ptprq
MSTRG.7225	211.045	0.811338	2.91018	0.00361219	0.0165916	15	ENSMUSG00000022583	Ly6f		MSTRG.1719	12541.8	1.1684	4.74723	2.06225e-06	2.32032e-05	10	ENSMUSG00000019970	Sgk1
MSTRG.7398	132.488	0.811797	3.42084	0.000624274	0.00374013	15	ENSMUSG00000042109	Csdc2		ENSMUSG00000096795	14.7924	1.18038	2.52047	0.0117199	0.038932	10	ENSMUSG00000096795	Zfp433
ENSMUSG00000063296	35.1985	0.828228	2.61018	0.00904952	0.0353601	15	ENSMUSG00000063296	Tmem117		MSTRG.2544	14.1757	1.2109	2.50888	0.0121114	0.0399864	10	ENSMUSG00000086522	Gm4473
MSTRG.7469	9.1968	0.856263	2.73671	0.00620571	0.026142	15	ENSMUSG00000058441	Panx2		MSTRG.2010	158.715	1.23677	4.67549	2.9325e-06	3.17764e-05	10	ENSMUSG00000020083	2010107G23Rik
ENSMUSG00000037106	78.7587	0.868614	2.66974	0.0075909	0.0307295	15	ENSMUSG00000037106	Fer1l6		ENSMUSG00000020062	10.6393	1.24092	2.56668	0.0102678	0.0350704	10	ENSMUSG00000020062	Slc5a8
ENSMUSG00000075394	17.6169	0.88774	2.58688	0.00968497	0.0373875	15	ENSMUSG00000075394	Hoxc4		ENSMUSG00000111008	20.3983	1.24669	2.64853	0.00808415	0.0287703	10	ENSMUSG00000111008	AC129016.1
MSTRG.7639	1088.35	0.894716	2.5862	0.00970404	0.0374365	15	ENSMUSG00000023046	Igfbp6		MSTRG.1909	57.5169	1.26154	2.69886	0.00695783	0.025476	10	ENSMUSG00000062593	Lilrb4a
ENSMUSG00000001657	16.6054	0.925243	2.64506	0.0081676	0.0325638	15	ENSMUSG00000001657	Hoxc8		MSTRG.1629	93.741	1.26602	3.45355	0.00055327	0.00310996	10	ENSMUSG00000079685	Ulbp1
MSTRG.7185	319.681	0.95134	5.10697	3.27358e-07	4.66016e-06	15	ENSMUSG00000022332	Khdrbs3		MSTRG.2255	211.081	1.27254	2.91281	0.00358196	0.0149257	10	ENSMUSG00000035041	Creb3l3
MSTRG.7313	648.717	0.988159	5.73352	9.83681e-09	1.89e-07	15	ENSMUSG00000018169	Mfng		MSTRG.2670	158.357	1.29848	3.98918	6.63012e-05	0.000496801	10	ENSMUSG00000025355	Mmp19
ENSMUSG00000041708	15.4749	1.04513	3.06615	0.00216837	0.0107886	15	ENSMUSG00000041708	Mpped1		MSTRG.1841	1994.89	1.30033	11.4424	2.56662e-30	6.126e-28	10	ENSMUSG00000038417	Fig4
MSTRG.7121	3438.82	1.05646	4.79133	1.65683e-06	2.00571e-05	15	ENSMUSG00000063727	Tnfrsf11b		MSTRG.2062	8167.15	1.3173	5.35967	8.33753e-08	1.28112e-06	10	ENSMUSG00000037762	Slc16a9
MSTRG.7456	303.883	1.07811	5.0848	3.68013e-07	5.18038e-06	15	ENSMUSG00000016028	Celsr1		ENSMUSG00000044921	14.5363	1.32588	2.80833	0.00497994	0.0195324	10	ENSMUSG00000044921	Rassf9
MSTRG.7558	151.111	1.09674	4.37629	1.20718e-05	0.000117377	15	ENSMUSG00000023000	Dhh		ENSMUSG00000039891	85.5012	1.33833	4.14165	3.4481e-05	0.000280184	10	ENSMUSG00000039891	Txlnb
ENSMUSG00000050014	16.1521	1.09942	3.29043	0.00100035	0.00555625	15	ENSMUSG00000050014	Apol10b		ENSMUSG00000097718	3.01158	1.34234	3.28393	0.00102371	0.00523387	10	ENSMUSG00000097718	Gm26896
MSTRG.7595	441.008	1.11162	6.28536	3.27087e-10	8.3611e-09	15	ENSMUSG00000054619	Mettl7a1		ENSMUSG00000039339	9.42422	1.39462	3.02051	0.00252348	0.0111897	10	ENSMUSG00000039339	Mfsd4b2
MSTRG.7031	171.22	1.14945	7.12045	1.07578e-12	4.03716e-11	15	ENSMUSG00000022236	Ropn1l		MSTRG.2511	25.3364	1.41997	2.96844	0.00299314	0.012852	10	ENSMUSG00000112627	AC123720.1
MSTRG.7597	103.535	1.25442	5.39017	7.03894e-08	1.15706e-06	15	ENSMUSG00000087444	Gm5475		ENSMUSG00000091415	3.50546	1.44095	3.50217	0.000461488	0.00268218	10	ENSMUSG00000091415	Ak9
ENSMUSG00000036139	25.4806	1.25948	4.1374	3.51266e-05	0.000302919	15	ENSMUSG00000036139	Hoxc9		MSTRG.2533	74.9757	1.45636	3.559	0.000372265	0.00222576	10	ENSMUSG00000020227	Irak3
ENSMUSG00000097662	9.45898	1.2817	3.99029	6.59914e-05	0.000524068	15	ENSMUSG00000097662	Gm2093		MSTRG.2174	631.42	1.46897	7.48253	7.29049e-14	3.08527e-12	10	ENSMUSG00000054206	Gzmm
MSTRG.7146	61.3236	1.31997	4.4442	8.82212e-06	8.89169e-05	15	ENSMUSG00000022357	Klhl38		ENSMUSG00000095123	66.6842	1.4802	4.79528	1.62445e-06	1.87005e-05	10	ENSMUSG00000095123	Gm21781
MSTRG.7215	38.2217	1.35623	4.02088	5.79804e-05	0.00046954	15	ENSMUSG00000044678	Ly6k		ENSMUSG00000036764	73.323	1.51246	4.0474	5.17889e-05	0.000398913	10	ENSMUSG00000036764	Dnajc12
MSTRG.7213	178.942	1.46057	5.77902	7.51382e-09	1.47582e-07	15	ENSMUSG00000022594	Lynx1		ENSMUSG00000112733	3.5693	1.5132	3.60647	0.000310395	0.00190352	10	ENSMUSG00000112733	AC155941.5
MSTRG.7197	383.402	1.48269	7.24201	4.42071e-13	1.79247e-11	15	ENSMUSG00000045281	Gpr20		MSTRG.2292	76.9292	1.55446	6.17207	6.74022e-10	1.56697e-08	10	ENSMUSG00000034758	Tle6
MSTRG.7047	924.462	1.50494	9.82908	8.43887e-23	1.01948e-20	15	ENSMUSG00000022324	Matn2		MSTRG.2568	57.4202	1.57843	4.98371	6.23757e-07	7.87993e-06	10	ENSMUSG00000112294	AC158802.1
MSTRG.7186	194.39	1.51051	5.09215	3.54033e-07	4.99955e-06	15	ENSMUSG00000036800	Fam135b		ENSMUSG00000046934	4.38373	1.5998	3.83847	0.000123801	0.000862991	10	ENSMUSG00000046934	Csl
ENSMUSG00000050164	52.6752	1.55423	4.55722	5.18345e-06	5.54768e-05	15	ENSMUSG00000050164	Mchr1		MSTRG.2100	1808.59	1.62374	6.29651	3.04417e-10	7.53716e-09	10	ENSMUSG00000006345	Ggt1
MSTRG.7431	252.036	1.58131	8.24109	1.70648e-16	1.10658e-14	15	ENSMUSG00000016763	Scube1		MSTRG.1878	1936.63	1.69528	8.76691	1.83636e-18	1.36401e-16	10	ENSMUSG00000047139	Cd24a
MSTRG.6991	845.352	1.58171	7.02741	2.10398e-12	7.66735e-11	15	ENSMUSG00000005268	Prlr		ENSMUSG00000006344	47.2491	1.69958	4.28587	1.82024e-05	0.000159491	10	ENSMUSG00000006344	Ggt5
MSTRG.7234	155.748	1.61711	6.34639	2.20429e-10	5.76844e-09	15	ENSMUSG00000022574	Naprt		MSTRG.2582	645.025	1.71964	10.3778	3.12911e-25	4.74697e-23	10	ENSMUSG00000006731	B4galnt1
MSTRG.7222	87.3022	1.75442	6.68069	2.37819e-11	7.38494e-10	15	ENSMUSG00000022584	Ly6c2		MSTRG.2133	9.40367	1.71965	3.51389	0.000441589	0.00257824	10	ENSMUSG00000078444	Gm10941
ENSMUSG00000022416	25.0708	1.76362	5.20176	1.97414e-07	2.92359e-06	15	ENSMUSG00000022416	Cacna1i		MSTRG.2519	1653.35	1.76038	4.27311	1.92766e-05	0.000167592	10	ENSMUSG00000069516	Lyz2
MSTRG.7552	117.931	3.48509	10.6702	1.40334e-26	2.66152e-24	15	ENSMUSG00000022996	Wnt10b		ENSMUSG00000019905	14.7745	1.77326	3.78409	0.000154273	0.00104056	10	ENSMUSG00000019905	Gprc6a
MSTRG.7221	216.873	3.6422	18.7934	8.55186e-79	3.01675e-75	15	ENSMUSG00000079018	Ly6c1		MSTRG.2267	115.54	1.78382	7.03057	2.05693e-12	7.13587e-11	10	ENSMUSG00000004933	Matk
ENSMUSG00000022652	62.8815	-1.56075	-4.56305	5.04151e-06	5.42208e-05	16	ENSMUSG00000022652	Morc1		MSTRG.2500	289.818	1.78985	4.63013	3.65443e-06	3.86631e-05	10	ENSMUSG00000034127	Tspan8
MSTRG.8051	84.6182	-1.20468	-4.55105	5.33794e-06	5.6738e-05	16	ENSMUSG00000022838	Eaf2		ENSMUSG00000112532	57.0933	1.79745	5.05008	4.41625e-07	5.76625e-06	10	ENSMUSG00000112532	AC147634.1
MSTRG.8003	33.6849	-1.17008	-3.60125	0.000316693	0.00208184	16	ENSMUSG00000097318	1700007L15Rik		MSTRG.2237	644.249	1.83401	6.41503	1.40796e-10	3.67413e-09	10	ENSMUSG00000097889	Gm26541
ENSMUSG00000062713	14.2147	-1.13173	-3.25413	0.00113742	0.00620147	16	ENSMUSG00000062713	Sim2		MSTRG.2146	1487.66	1.87466	8.56122	1.11677e-17	7.48738e-16	10	ENSMUSG00000000730	Dnmt3l
MSTRG.7912	1139.42	-1.02593	-7.10794	1.17788e-12	4.383e-11	16	ENSMUSG00000013089	Etv5		MSTRG.2144	301.919	1.90136	7.57878	3.48809e-14	1.53416e-12	10	ENSMUSG00000000732	Icosl
MSTRG.7686	193.738	-1.01136	-3.24472	0.00117566	0.00636082	16	ENSMUSG00000005980	Dnase1		MSTRG.1704	746.447	1.93083	10.8049	3.26382e-27	5.96179e-25	10	ENSMUSG00000071369	Map3k5
MSTRG.8127	158.882	-0.998159	-4.07262	4.64871e-05	0.000387312	16	ENSMUSG00000072419	Dppa2		MSTRG.1812	561.93	1.96757	10.5087	7.87899e-26	1.30594e-23	10	ENSMUSG00000096687	Mfsd4b4
ENSMUSG00000071636	137.025	-0.94637	-3.61727	0.000297732	0.00197718	16	ENSMUSG00000071636	Rimbp3		ENSMUSG00000111731	6.64907	2.1093	4.70782	2.50384e-06	2.75653e-05	10	ENSMUSG00000111731	AC153569.2
MSTRG.7916	2228.49	-0.865787	-4.31684	1.58276e-05	0.000149848	16	ENSMUSG00000022871	Fetub		ENSMUSG00000111531	8.49504	2.4715	5.27489	1.32837e-07	1.95231e-06	10	ENSMUSG00000111531	AC161054.2
MSTRG.7962	3009.26	-0.846172	-2.88992	0.00385335	0.0175682	16	ENSMUSG00000022780	Meltf		ENSMUSG00000091618	22.2539	2.79605	5.6874	1.28986e-08	2.35897e-07	10	ENSMUSG00000091618	H60c
MSTRG.7813	105.085	-0.771301	-2.63666	0.00837275	0.033231	16	ENSMUSG00000055692	Tmem191c		MSTRG.2554	48.8223	2.80018	6.16795	6.91804e-10	1.60622e-08	10	ENSMUSG00000112527	AC124413.2
MSTRG.7902	237.204	-0.763921	-4.05331	5.0499e-05	0.000416216	16	ENSMUSG00000033618	Map3k13		MSTRG.1960	878.59	2.95399	8.73959	2.3395e-18	1.72343e-16	10	ENSMUSG00000009654	Oit3
MSTRG.7960	2550.36	-0.735274	-7.52038	5.46184e-14	2.46384e-12	16	ENSMUSG00000046598	Bdh1		MSTRG.2165	154.741	3.09784	7.88333	3.18763e-15	1.58946e-13	10	ENSMUSG00000005355	Casp14
MSTRG.8115	794.799	-0.729565	-5.48934	4.03431e-08	6.96052e-07	16	ENSMUSG00000022661	Cd200		MSTRG.2145	33.1902	3.27896	6.71175	1.92306e-11	5.67128e-10	10	ENSMUSG00000000731	Aire
MSTRG.8131	118.19	-0.713658	-2.6501	0.0080469	0.0322424	16	ENSMUSG00000033031	C330027C09Rik		ENSMUSG00000112739	29.3046	4.34898	8.02017	1.05599e-15	5.62597e-14	10	ENSMUSG00000112739	AC155941.6
MSTRG.7931	81.8185	-0.711996	-3.30633	0.000945279	0.00529128	16	ENSMUSG00000097867	Lppos		MSTRG.2112	2010.64	4.6845	23.142	1.75121e-118	1.56742e-114	10	ENSMUSG00000049764	Zfp280b
MSTRG.7812	5.49694	-0.675275	-3.56888	0.000358509	0.00232307	16	ENSMUSG00000097764	Gm26635		MSTRG.3813	3681.5	-3.62235	-9.08255	1.0606e-19	8.95561e-18	11	ENSMUSG00000000120	Ngfr
MSTRG.7691	2629.12	-0.62981	-6.74443	1.53634e-11	4.90017e-10	16	ENSMUSG00000005580	Adcy9		ENSMUSG00000040838	341.317	-3.19424	-10.6061	2.79151e-26	4.75913e-24	11	ENSMUSG00000040838	Gm11639
MSTRG.7726	996.212	-0.59508	-6.17944	6.43301e-10	1.53747e-08	16	ENSMUSG00000043140	Tmem186		ENSMUSG00000002057	18.4867	-2.40975	-4.93849	7.87292e-07	9.80064e-06	11	ENSMUSG00000002057	Foxn1
MSTRG.8288	1461.54	-0.582714	-3.41929	0.000627854	0.00375903	16	ENSMUSG00000074892	B3galt5		MSTRG.3332	269.575	-1.99287	-6.06833	1.29246e-09	2.85635e-08	11	ENSMUSG00000005237	Dnah2
MSTRG.7929	1837.25	-0.576831	-6.48728	8.74007e-11	2.48641e-09	16	ENSMUSG00000022508	Bcl6		MSTRG.2984	52.2309	-1.95494	-4.88857	1.01571e-06	1.22439e-05	11	ENSMUSG00000048721	Fndc9
MSTRG.7855	250.848	-0.571331	-3.11113	0.00186371	0.0094869	16	ENSMUSG00000000028	Cdc45		MSTRG.3622	712.808	-1.8122	-6.91293	4.7473e-12	1.53396e-10	11	ENSMUSG00000020701	Tmem132e
MSTRG.8018	13558.5	-0.567638	-5.47946	4.26634e-08	7.32713e-07	16	ENSMUSG00000022844	Pdia5		MSTRG.3217	1189.91	-1.75318	-11.4572	2.16446e-30	5.30768e-28	11	ENSMUSG00000042529	Kcnj12
MSTRG.7940	1908.31	-0.537574	-2.67772	0.00741243	0.0301107	16	ENSMUSG00000038168	P3h2		MSTRG.4349	67.0365	-1.68659	-3.56933	0.000357901	0.00215427	11	ENSMUSG00000044034	Npb
MSTRG.7677	2582.59	-0.531609	-2.67351	0.00750612	0.0304492	16	ENSMUSG00000005982	Naa60		ENSMUSG00000034239	5.24148	-1.68539	-4.08878	4.33645e-05	0.000340618	11	ENSMUSG00000034239	Gm884
MSTRG.7852	302.017	0.513499	3.1174	0.00182454	0.00931707	16	ENSMUSG00000000884	Gnb1l		MSTRG.4054	98.761	-1.6805	-6.2218	4.91498e-10	1.17467e-08	11	ENSMUSG00000046215	Rprml
MSTRG.8027	1878.34	0.54064	5.09195	3.544e-07	5.00072e-06	16	ENSMUSG00000034422	Parp14		MSTRG.4279	103.78	-1.63796	-5.41712	6.0567e-08	9.64599e-07	11	ENSMUSG00000076433	Cep295nl
ENSMUSG00000052516	129.296	0.547617	2.47316	0.0133926	0.0487349	16	ENSMUSG00000052516	Robo2		MSTRG.3810	128.012	-1.61747	-5.03336	4.81948e-07	6.2517e-06	11	ENSMUSG00000046719	Nxph3
MSTRG.7830	1993.86	0.559315	3.87014	0.000108772	0.000811555	16	ENSMUSG00000012017	Scarf2		MSTRG.2983	2041.5	-1.6009	-5.63911	1.7093e-08	3.03855e-07	11	ENSMUSG00000020340	Cyfip2
MSTRG.7936	2242.03	0.580873	4.39436	1.11102e-05	0.00010927	16	ENSMUSG00000022510	Trp63		MSTRG.3611	217.522	-1.49447	-5.60946	2.0296e-08	3.53824e-07	11	ENSMUSG00000020704	Asic2
MSTRG.8105	8131.25	0.589408	3.9047	9.43419e-05	0.000719102	16	ENSMUSG00000022698	Naa50		MSTRG.3557	125.111	-1.44074	-3.81695	0.000135112	0.000932756	11	ENSMUSG00000002055	Spag5
MSTRG.8261	1408.67	0.596049	5.13281	2.85452e-07	4.11004e-06	16	ENSMUSG00000051483	Cbr1		MSTRG.4062	215.79	-1.40192	-3.80192	0.000143582	0.000982891	11	ENSMUSG00000018634	Crhr1
MSTRG.8126	133.607	0.601181	2.66268	0.00775213	0.0312673	16	ENSMUSG00000058550	Dppa4		MSTRG.3018	483.1	-1.36635	-6.03582	1.58153e-09	3.44835e-08	11	ENSMUSG00000020363	Gfpt2
MSTRG.8204	1685.35	0.609338	5.72675	1.02371e-08	1.96476e-07	16	ENSMUSG00000041134	Cyyr1		MSTRG.3944	875.263	-1.34239	-8.38546	5.05295e-17	3.16269e-15	11	ENSMUSG00000017176	Nt5c3b
MSTRG.7715	6259.58	0.609599	4.68072	2.85876e-06	3.27846e-05	16	ENSMUSG00000039457	Ppl		MSTRG.3780	876.317	-1.30872	-7.99881	1.25623e-15	6.61405e-14	11	ENSMUSG00000020867	Spata20
MSTRG.7949	713.903	0.643262	3.93281	8.39587e-05	0.000647514	16	ENSMUSG00000022528	Hes1		MSTRG.3467	2184.17	-1.28202	-4.31799	1.57459e-05	0.000140512	11	ENSMUSG00000043099	Hic1
MSTRG.8143	423.91	0.681116	3.38267	0.000717861	0.00420094	16	ENSMUSG00000075033	Nxpe3		MSTRG.4386	170.524	-1.27549	-4.69352	2.6854e-06	2.93655e-05	11	ENSMUSG00000039238	Zfp750
MSTRG.7928	652.777	0.696239	4.30424	1.67558e-05	0.000157679	16	ENSMUSG00000033355	Rtp4		ENSMUSG00000020684	56.2463	-1.26665	-3.7348	0.000187861	0.00123455	11	ENSMUSG00000020684	Rasl10b
MSTRG.7838	651.463	0.726409	2.63672	0.00837107	0.033231	16	ENSMUSG00000003526	Prodh		MSTRG.3779	1809.59	-1.24695	-8.57942	9.53516e-18	6.5398e-16	11	ENSMUSG00000020865	Abcc3
MSTRG.7984	216.867	0.736735	3.25144	0.00114824	0.00623541	16	ENSMUSG00000014075	Tctex1d2		MSTRG.2939	4211.7	-1.24616	-7.90451	2.68996e-15	1.35642e-13	11	ENSMUSG00000056427	Slit3
MSTRG.8108	361.279	0.766677	3.25261	0.00114351	0.00622122	16	ENSMUSG00000022687	Boc		MSTRG.3503	4250.08	-1.2058	-5.16942	2.34817e-07	3.28395e-06	11	ENSMUSG00000069808	Fam57a
MSTRG.8098	355.485	0.778008	4.83824	1.30995e-06	1.63748e-05	16	ENSMUSG00000036304	Zdhhc23		MSTRG.3276	398.186	-1.20401	-3.74639	0.000179398	0.00118721	11	ENSMUSG00000085683	9130409J20Rik
MSTRG.8112	948.768	0.796662	4.32581	1.51973e-05	0.000144035	16	ENSMUSG00000022665	Ccdc80		MSTRG.2780	289.862	-1.18275	-4.65378	3.25908e-06	3.50184e-05	11	ENSMUSG00000041073	Nacad
MSTRG.8090	2085.25	0.857897	5.7951	6.82794e-09	1.35164e-07	16	ENSMUSG00000022708	Zbtb20		MSTRG.3927	195.201	-1.1797	-4.14881	3.34211e-05	0.000273058	11	ENSMUSG00000035775	Krt20
MSTRG.7708	937.466	0.861098	6.09557	1.09049e-09	2.51425e-08	16	ENSMUSG00000022515	Anks3		MSTRG.3493	994.776	-1.154	-4.697	2.64013e-06	2.89235e-05	11	ENSMUSG00000020848	Doc2b
MSTRG.7796	19.0661	0.86175	2.65239	0.00799247	0.0320753	16	ENSMUSG00000059305	Vpreb1		MSTRG.3383	178.093	-1.12309	-2.81873	0.00482136	0.0190355	11	ENSMUSG00000018907	Alox12e
ENSMUSG00000052013	18.6657	0.869975	2.52588	0.011541	0.0430633	16	ENSMUSG00000052013	Btla		MSTRG.3295	3419.79	-1.09255	-5.96316	2.47411e-09	5.16189e-08	11	ENSMUSG00000020902	Ntn1
MSTRG.7771	414.685	0.88233	3.99915	6.35703e-05	0.000508044	16	ENSMUSG00000022679	Mpv17l		MSTRG.4306	456.529	-1.07472	-3.51757	0.000435524	0.00254605	11	ENSMUSG00000025582	Nptx1
MSTRG.7869	671.472	0.884708	4.54006	5.62371e-06	5.93958e-05	16	ENSMUSG00000022686	B3gnt5		MSTRG.3790	98.1169	-1.06435	-2.98623	0.00282436	0.0122476	11	ENSMUSG00000020870	Cdc34b
ENSMUSG00000041247	7.06093	0.905201	2.83501	0.0045825	0.0203227	16	ENSMUSG00000041247	Lamp3		MSTRG.3875	577.594	-1.03127	-5.93461	2.94547e-09	6.07453e-08	11	ENSMUSG00000078695	Cisd3
MSTRG.8293	17.4076	0.936499	2.6784	0.00739751	0.0300639	16	ENSMUSG00000022938	Fam3b		MSTRG.3577	21206	-0.999904	-5.61888	1.922e-08	3.37642e-07	11	ENSMUSG00000001123	Lgals9
MSTRG.7959	86.2663	0.940869	3.17209	0.00151344	0.00793278	16	ENSMUSG00000022548	Apod		MSTRG.4285	1552.12	-0.984591	-6.31471	2.70673e-10	6.75775e-09	11	ENSMUSG00000033857	Engase
MSTRG.7882	14.4915	0.941514	2.69754	0.00698536	0.0287466	16	ENSMUSG00000046613	Vwa5b2		ENSMUSG00000052373	16.0909	-0.975185	-2.51369	0.0119476	0.0395402	11	ENSMUSG00000052373	Mpp3
MSTRG.8132	626.313	0.945891	7.79052	6.67325e-15	3.4517e-13	16	ENSMUSG00000032965	Ift57		MSTRG.3558	286.308	-0.968267	-3.655	0.000257186	0.00161824	11	ENSMUSG00000017390	Aldoc
MSTRG.7899	1559.57	0.95178	6.07046	1.27546e-09	2.89531e-08	16	ENSMUSG00000022853	Ehhadh		MSTRG.3330	10420.1	-0.967693	-7.9705	1.5803e-15	8.22354e-14	11	ENSMUSG00000018476	Kdm6b
MSTRG.8033	2638.72	0.961332	9.19263	3.83344e-20	3.69477e-18	16	ENSMUSG00000003955	Fam162a		MSTRG.4063	1110.17	-0.964513	-3.18678	0.00143868	0.00700212	11	ENSMUSG00000018411	Mapt
MSTRG.8276	721.371	0.962636	2.80081	0.00509752	0.022266	16	ENSMUSG00000062609	Kcnj15		ENSMUSG00000017724	89.6945	-0.932515	-2.96014	0.00307504	0.0131344	11	ENSMUSG00000017724	Etv4
MSTRG.7725	541.31	0.965887	3.37669	0.000733625	0.00428183	16	ENSMUSG00000057880	Abat		MSTRG.4246	1844.15	-0.916067	-6.56649	5.15165e-11	1.43198e-09	11	ENSMUSG00000020806	Rhbdf2
MSTRG.8069	813.342	0.984996	4.26003	2.04402e-05	0.000187577	16	ENSMUSG00000002847	Pla1a		MSTRG.3977	758.21	-0.897413	-3.78879	0.000151384	0.0010261	11	ENSMUSG00000035112	Wnk4
MSTRG.8007	2644.04	1.02592	9.93558	2.91479e-23	3.87637e-21	16	ENSMUSG00000022824	Muc13		MSTRG.3121	921.975	-0.89498	-3.52342	0.000426023	0.00250204	11	ENSMUSG00000020261	Slc36a1
MSTRG.7860	11.8724	1.03101	2.94041	0.00327783	0.0153028	16	ENSMUSG00000105547	Iglc3		MSTRG.3785	1965.49	-0.890873	-3.85499	0.000115734	0.00081373	11	ENSMUSG00000076435	Acsf2
ENSMUSG00000022523	8.74655	1.0337	3.23196	0.00122942	0.00661114	16	ENSMUSG00000022523	Fgf12		MSTRG.3842	2049.65	-0.884236	-5.01188	5.39005e-07	6.88212e-06	11	ENSMUSG00000018672	Copz2
MSTRG.7733	2111.17	1.09201	6.95255	3.58737e-12	1.25048e-10	16	ENSMUSG00000022505	Emp2		MSTRG.4233	176.926	-0.865256	-4.30589	1.66313e-05	0.000147312	11	ENSMUSG00000020793	Galr2
MSTRG.7947	1406.9	1.10376	8.93268	4.15826e-19	3.53147e-17	16	ENSMUSG00000051065	Mb21d2		MSTRG.3341	108.58	-0.862473	-2.87004	0.00410416	0.016724	11	ENSMUSG00000041287	Sox15
MSTRG.7886	564.853	1.10649	5.50001	3.79772e-08	6.61245e-07	16	ENSMUSG00000051146	Camk2n2		ENSMUSG00000043448	28.851	-0.812836	-2.70053	0.006923	0.0253588	11	ENSMUSG00000043448	Gjc2
MSTRG.7945	45.5555	1.11922	3.47461	0.000511587	0.00316055	16	ENSMUSG00000056423	Uts2b		MSTRG.2954	774.461	-0.803326	-2.68744	0.00720014	0.0262237	11	ENSMUSG00000055415	Atp10b
MSTRG.7985	102.292	1.13765	3.35335	0.0007984	0.00460202	16	ENSMUSG00000035699	Slc51a		MSTRG.2890	334.385	-0.800533	-4.65596	3.2247e-06	3.47116e-05	11	ENSMUSG00000044072	Eml6
MSTRG.8163	271.492	1.17239	4.70267	2.56785e-06	2.97777e-05	16	ENSMUSG00000068196	Col8a1		MSTRG.3972	1700.71	-0.783981	-4.35275	1.3444e-05	0.000122724	11	ENSMUSG00000035172	Plekhh3
MSTRG.7793	8.32639	1.17918	3.59565	0.000323578	0.0021193	16	ENSMUSG00000022783	Spag6l		MSTRG.2916	4062.98	-0.769369	-5.84457	5.07888e-09	1.00239e-07	11	ENSMUSG00000020282	Rhbdf1
MSTRG.7735	110.7	1.18806	3.82794	0.000129218	0.000942578	16	ENSMUSG00000050908	Tvp23a		MSTRG.3393	2397.6	-0.761368	-7.0367	1.96852e-12	6.85573e-11	11	ENSMUSG00000020828	Pld2
MSTRG.7835	56.371	1.1946	3.71253	0.000205199	0.00142212	16	ENSMUSG00000043811	Rtn4r		MSTRG.3190	8430.08	-0.75751	-6.57691	4.80337e-11	1.33725e-09	11	ENSMUSG00000020538	Srebf1
MSTRG.8014	197.774	1.20618	3.95016	7.81001e-05	0.00060844	16	ENSMUSG00000022840	Adcy5		MSTRG.3665	1217.74	-0.747984	-3.51694	0.000436556	0.00255052	11	ENSMUSG00000018648	Dusp14
MSTRG.7896	1690.81	1.39152	11.5162	1.0936e-30	2.8366e-28	16	ENSMUSG00000005958	Ephb3		MSTRG.4377	546.615	-0.742406	-5.68781	1.2868e-08	2.35773e-07	11	ENSMUSG00000039307	Hexdc
ENSMUSG00000022899	16.4183	1.40649	4.0888	4.33611e-05	0.000364019	16	ENSMUSG00000022899	Slc15a2		MSTRG.3489	9105.3	-0.737598	-3.05442	0.00225498	0.0102081	11	ENSMUSG00000017776	Crk
MSTRG.7824	69.0607	1.42892	4.36613	1.26467e-05	0.000122159	16	ENSMUSG00000022758	P2rx6		MSTRG.3118	320.828	-0.73661	-3.35581	0.000791323	0.00420465	11	ENSMUSG00000049588	Ccdc69
MSTRG.8223	382.259	1.49407	10.441	1.61101e-25	2.68066e-23	16	ENSMUSG00000039903	Eva1c		ENSMUSG00000037001	139.078	-0.70768	-3.29351	0.000989438	0.00508964	11	ENSMUSG00000037001	Zfp39
ENSMUSG00000022715	10.5817	1.5368	5.44429	5.20114e-08	8.75359e-07	16	ENSMUSG00000022715	Tmem114		MSTRG.3001	353.451	-0.70419	-3.1421	0.00167739	0.00796258	11	ENSMUSG00000048852	Gm12185
MSTRG.8294	521.818	1.53848	6.64871	2.95681e-11	9.0385e-10	16	ENSMUSG00000096156	Gm9242		MSTRG.3278	457.372	-0.701796	-5.25922	1.44671e-07	2.11063e-06	11	ENSMUSG00000020910	Adprm
MSTRG.7868	18.25	1.59892	4.59179	4.39464e-06	4.78179e-05	16	ENSMUSG00000076937	Iglc2		MSTRG.4019	15405.7	-0.693947	-5.75918	8.45218e-09	1.57771e-07	11	ENSMUSG00000034708	Grn
MSTRG.7741	13.265	1.67254	5.80341	6.49787e-09	1.2921e-07	16	ENSMUSG00000095369	Gm21859		MSTRG.4220	8837.85	-0.689498	-4.39437	1.11095e-05	0.000104285	11	ENSMUSG00000020766	Galk1
MSTRG.8085	822.852	1.80524	10.3393	4.67726e-25	7.43222e-23	16	ENSMUSG00000022790	Igsf11		MSTRG.2920	1451.57	-0.686491	-4.99075	6.01464e-07	7.63062e-06	11	ENSMUSG00000020287	Mpg
MSTRG.7716	55.1774	2.07896	6.17215	6.73678e-10	1.60572e-08	16	ENSMUSG00000091712	Sec14l5		MSTRG.3992	7404.88	-0.685608	-3.60522	0.000311886	0.00191136	11	ENSMUSG00000001313	Rnd2
MSTRG.8081	1367.04	2.11689	9.00145	2.2275e-19	1.96444e-17	16	ENSMUSG00000049436	Upk1b		MSTRG.3275	152.795	-0.679114	-2.7119	0.00668985	0.0247016	11	ENSMUSG00000048070	Pirt
MSTRG.8292	168.258	2.66258	8.05048	8.24708e-16	4.86495e-14	16	ENSMUSG00000000386	Mx1		ENSMUSG00000072915	154.243	-0.678628	-2.75917	0.00579478	0.0221083	11	ENSMUSG00000072915	Gm12258
MSTRG.8866	184.72	-2.74635	-8.42823	3.50944e-17	2.41795e-15	17	ENSMUSG00000058063	Trim31		MSTRG.3752	5126.07	-0.669994	-5.5665	2.59904e-08	4.41836e-07	11	ENSMUSG00000018428	Akap1
MSTRG.8642	348.497	-2.56349	-8.93251	4.16456e-19	3.53147e-17	17	ENSMUSG00000024011	Pi16		MSTRG.4163	1300.3	-0.66629	-3.67671	0.000236265	0.00150512	11	ENSMUSG00000000567	Sox9
ENSMUSG00000043286	48.2298	-1.73204	-5.74882	8.98692e-09	1.73806e-07	17	ENSMUSG00000043286	Pnpla1		MSTRG.4317	6681.46	-0.663593	-6.04543	1.49008e-09	3.26486e-08	11	ENSMUSG00000025372	Baiap2
ENSMUSG00000013766	14.6981	-1.59404	-4.52637	6.00066e-06	6.30373e-05	17	ENSMUSG00000013766	Ly6g6e		MSTRG.4278	25101.6	-0.652923	-3.00577	0.0026491	0.0116258	11	ENSMUSG00000017466	Timp2
MSTRG.9121	29.1999	-1.58702	-4.93176	8.14931e-07	1.06551e-05	17	ENSMUSG00000091831	Gm4707		MSTRG.4303	320.938	-0.646675	-2.57803	0.0099364	0.034114	11	ENSMUSG00000013483	Card14
MSTRG.9017	1015.1	-1.56616	-10.07	7.49888e-24	1.06666e-21	17	ENSMUSG00000044469	Tnfaip8l1		MSTRG.3425	334.319	-0.63988	-3.2237	0.00126545	0.0062942	11	ENSMUSG00000045667	Smtnl2
MSTRG.8566	680.251	-1.55003	-12.2166	2.53321e-34	9.50656e-32	17	ENSMUSG00000024184	Pdia2		MSTRG.3755	11207.9	-0.62535	-3.55512	0.000377804	0.00225511	11	ENSMUSG00000000278	Scpep1
ENSMUSG00000054128	62.3406	-1.45363	-5.54937	2.867e-08	5.11305e-07	17	ENSMUSG00000054128	H2-T3		MSTRG.4324	7835.26	-0.62315	-4.14689	3.37025e-05	0.000274856	11	ENSMUSG00000061306	Slc38a10
MSTRG.8567	73.3573	-1.42003	-4.30458	1.67304e-05	0.000157634	17	ENSMUSG00000024186	Rgs11		MSTRG.4328	65436.7	-0.620364	-4.5873	4.49005e-06	4.64872e-05	11	ENSMUSG00000062825	Actg1
MSTRG.8701	1777.55	-1.41864	-6.27212	3.56173e-10	9.03912e-09	17	ENSMUSG00000002289	Angptl4		MSTRG.4186	1312.93	-0.620146	-3.24093	0.00119139	0.00598067	11	ENSMUSG00000050910	Cdr2l
ENSMUSG00000050824	24.1463	-1.31294	-3.88127	0.000103914	0.000780597	17	ENSMUSG00000050824	Sstr5		MSTRG.3876	702.411	-0.615752	-3.52948	0.000416375	0.00245586	11	ENSMUSG00000018537	Pcgf2
MSTRG.9024	1249.47	-1.27266	-9.92933	3.10327e-23	4.02466e-21	17	ENSMUSG00000001228	Uhrf1		MSTRG.3871	9523.04	-0.609547	-3.33611	0.000849585	0.00445603	11	ENSMUSG00000043439	Epop
MSTRG.8555	1161.44	-1.1877	-7.42664	1.11393e-13	4.85122e-12	17	ENSMUSG00000025731	Mettl26		MSTRG.4387	759.425	-0.605675	-5.07922	3.78995e-07	5.04416e-06	11	ENSMUSG00000046605	B3gntl1
MSTRG.8830	3502.73	-1.17631	-10.4299	1.81044e-25	2.98434e-23	17	ENSMUSG00000034595	Ppp1r18		MSTRG.3825	7495.3	-0.602341	-6.7789	1.21096e-11	3.6929e-10	11	ENSMUSG00000013415	Igf2bp1
ENSMUSG00000007030	102.252	-1.16597	-4.36928	1.24659e-05	0.000120545	17	ENSMUSG00000007030	Vwa7		MSTRG.4259	22942.1	-0.594102	-5.75505	8.66139e-09	1.61508e-07	11	ENSMUSG00000059248	43352
MSTRG.8986	387.935	-1.1103	-4.36808	1.25342e-05	0.000121139	17	ENSMUSG00000043592	Unc5cl		MSTRG.4076	1679.41	-0.59319	-2.76395	0.0057106	0.0218337	11	ENSMUSG00000020695	Mrc2
MSTRG.8340	2677.99	-1.10611	-9.20329	3.47152e-20	3.36432e-18	17	ENSMUSG00000023809	Rps6ka2		MSTRG.3559	7063.08	-0.587018	-5.93479	2.94215e-09	6.07453e-08	11	ENSMUSG00000041958	Pigs
MSTRG.8543	481.478	-1.10437	-6.89704	5.30977e-12	1.81499e-10	17	ENSMUSG00000024177	Nme4		MSTRG.3385	552.153	-0.586439	-2.70094	0.00691437	0.0253376	11	ENSMUSG00000060216	Arrb2
MSTRG.8308	317.056	-1.08436	-4.33569	1.45305e-05	0.000138535	17	ENSMUSG00000023800	Tiam2		MSTRG.4301	26710.3	-0.582951	-5.4642	4.64986e-08	7.57391e-07	11	ENSMUSG00000025579	Gaa
MSTRG.8865	726.071	-1.06984	-4.11302	3.90513e-05	0.000332106	17	ENSMUSG00000073400	Trim10		MSTRG.3809	2838.05	-0.579629	-5.04438	4.54984e-07	5.92339e-06	11	ENSMUSG00000020873	Slc35b1
MSTRG.9062	274.508	-1.06681	-6.00848	1.87273e-09	4.15486e-08	17	ENSMUSG00000071052	Rpl7a-ps5		MSTRG.4286	423.62	-0.576751	-2.84949	0.00437898	0.0175522	11	ENSMUSG00000025576	Rbfox3
ENSMUSG00000063383	93.1834	-1.06388	-4.10337	4.07167e-05	0.000343782	17	ENSMUSG00000063383	Zfp947		MSTRG.4326	799.151	-0.576399	-3.03074	0.00243953	0.0108903	11	ENSMUSG00000039741	Bahcc1
MSTRG.8632	8212.61	-1.06287	-6.09681	1.08207e-09	2.49812e-08	17	ENSMUSG00000005936	Kctd20		MSTRG.4376	862.702	-0.569953	-3.99468	6.47818e-05	0.000487047	11	ENSMUSG00000025169	Ogfod3
MSTRG.8966	214.198	-1.05863	-6.44281	1.17283e-10	3.25258e-09	17	ENSMUSG00000047150	1700001C19Rik		MSTRG.3756	720.276	-0.569265	-3.5189	0.000433334	0.00253583	11	ENSMUSG00000033983	Coil
MSTRG.8639	330.903	-1.03522	-4.57857	4.68156e-06	5.07519e-05	17	ENSMUSG00000024008	Cpne5		MSTRG.3373	6485.64	-0.567261	-3.94928	7.83874e-05	0.000574851	11	ENSMUSG00000018574	Acadvl
MSTRG.8829	2186.02	-0.938152	-7.73041	1.07202e-14	5.37169e-13	17	ENSMUSG00000059791	Nrm		MSTRG.3935	798.721	-0.564205	-2.75119	0.00593785	0.0225103	11	ENSMUSG00000053654	Krt42
MSTRG.8375	250.767	-0.886845	-5.20187	1.97298e-07	2.92359e-06	17	ENSMUSG00000097350	4732491K20Rik		MSTRG.2772	17929	-0.559155	-2.75756	0.00582353	0.0221755	11	ENSMUSG00000071866	Ppia
MSTRG.8338	355.554	-0.88385	-6.25057	4.08964e-10	1.02171e-08	17	ENSMUSG00000052031	Tagap1		MSTRG.3791	1938.35	-0.547168	-3.71126	0.000206234	0.00133809	11	ENSMUSG00000020868	Xylt2
ENSMUSG00000073386	41.2335	-0.865281	-2.59942	0.00933807	0.0362786	17	ENSMUSG00000073386	9830107B12Rik		MSTRG.4176	10827.5	-0.543711	-3.74576	0.000179846	0.00118973	11	ENSMUSG00000051043	Gprc5c
MSTRG.9053	367.026	-0.864481	-7.02352	2.16352e-12	7.8519e-11	17	ENSMUSG00000002668	Dennd1c		MSTRG.3578	2206.38	-0.536594	-2.73364	0.00626375	0.0234822	11	ENSMUSG00000018334	Ksr1
MSTRG.9175	440.82	-0.836618	-5.35918	8.36002e-08	1.35652e-06	17	ENSMUSG00000055760	Gemin6		MSTRG.2842	9719.56	-0.536442	-3.49152	0.000480284	0.00276983	11	ENSMUSG00000001891	Ugp2
MSTRG.9051	1802.28	-0.821962	-10.2	1.98321e-24	2.89089e-22	17	ENSMUSG00000046329	Slc25a23		MSTRG.3883	10324.9	-0.532857	-4.0732	4.63711e-05	0.000362326	11	ENSMUSG00000071415	Rpl23
MSTRG.8860	1032.58	-0.817568	-5.82469	5.72191e-09	1.14947e-07	17	ENSMUSG00000024446	Rpp21		MSTRG.3024	582.968	-0.516852	-2.59522	0.00945303	0.0327119	11	ENSMUSG00000020381	Mrnip
MSTRG.8535	184.422	-0.815969	-3.90673	9.35521e-05	0.000714007	17	ENSMUSG00000019214	Chtf18		MSTRG.4318	1051.3	-0.516372	-2.53837	0.0111372	0.0373135	11	ENSMUSG00000025375	Aatk
MSTRG.8620	3353.84	-0.804643	-8.9896	2.48123e-19	2.16654e-17	17	ENSMUSG00000024222	Fkbp5		MSTRG.3424	627.404	-0.514101	-2.97149	0.00296358	0.0127549	11	ENSMUSG00000040483	Xaf1
MSTRG.9054	315.703	-0.784648	-4.33059	1.48713e-05	0.000141402	17	ENSMUSG00000079414	Gm11110		MSTRG.2852	3475.29	-0.509804	-2.94739	0.00320467	0.0136037	11	ENSMUSG00000051355	Commd1
MSTRG.8879	4794.82	-0.766518	-4.30067	1.70282e-05	0.000159842	17	ENSMUSG00000097971	Gm26917		MSTRG.4121	611.387	0.504679	2.96484	0.00302845	0.0129756	11	ENSMUSG00000040430	Pitpnc1
MSTRG.8709	1439.28	-0.755145	-8.35163	6.73271e-17	4.51527e-15	17	ENSMUSG00000079553	Kifc1		MSTRG.3313	1359.2	0.515099	4.1143	3.88352e-05	0.000311325	11	ENSMUSG00000045176	Borcs6
MSTRG.8992	511.959	-0.718021	-5.31654	1.05761e-07	1.67904e-06	17	ENSMUSG00000044645	Gm7334		MSTRG.3162	618.005	0.51527	3.60108	0.000316898	0.00193743	11	ENSMUSG00000049287	Iba57
MSTRG.8985	251.704	-0.71737	-2.93127	0.00337576	0.0156647	17	ENSMUSG00000023995	Tspo2		MSTRG.3823	1177.92	0.517958	3.31314	0.000922538	0.00478954	11	ENSMUSG00000018381	Abi3
MSTRG.8344	233.511	-0.70755	-3.48665	0.000489104	0.00303228	17	ENSMUSG00000033450	Tagap		MSTRG.3417	1209.5	0.528896	3.71042	0.00020692	0.00134108	11	ENSMUSG00000040599	Mis12
MSTRG.8561	455.53	-0.680186	-4.42383	9.69645e-06	9.68437e-05	17	ENSMUSG00000025727	A930017K11Rik		MSTRG.4160	321.249	0.533634	2.48595	0.0129208	0.0420929	11	ENSMUSG00000020623	Map2k6
MSTRG.8782	10620.4	-0.667261	-7.38789	1.49176e-13	6.43318e-12	17	ENSMUSG00000007036	Abhd16a		MSTRG.3891	3457.05	0.537106	3.90321	9.49246e-05	0.000683801	11	ENSMUSG00000020883	Fbxl20
MSTRG.8708	453.133	-0.665437	-3.0921	0.00198746	0.0100128	17	ENSMUSG00000092349	Platr17		MSTRG.3587	7008.15	0.553396	3.08987	0.00200246	0.00923152	11	ENSMUSG00000017639	Rab11fip4
MSTRG.9191	4068.6	-0.660001	-4.46734	7.92e-06	8.07696e-05	17	ENSMUSG00000045817	Zfp36l2		MSTRG.3305	1355.74	0.554359	2.89024	0.00384947	0.0158594	11	ENSMUSG00000052921	Arhgef15
MSTRG.8821	40187.7	-0.658863	-7.38739	1.49743e-13	6.44187e-12	17	ENSMUSG00000003534	Ddr1		MSTRG.3838	1209.45	0.559461	4.80263	1.56592e-06	1.80849e-05	11	ENSMUSG00000020876	Snx11
MSTRG.8761	855.885	-0.657215	-4.89766	9.69847e-07	1.24499e-05	17	ENSMUSG00000040482	Dxo		MSTRG.3241	1938.68	0.562611	5.41663	6.07326e-08	9.66378e-07	11	ENSMUSG00000042298	Ttc19
MSTRG.8490	12504.9	-0.636558	-5.45109	5.00621e-08	8.45781e-07	17	ENSMUSG00000033597	Caskin1		MSTRG.4342	5998.84	0.564577	3.44782	0.00056514	0.00316242	11	ENSMUSG00000025127	Gcgr
MSTRG.8480	1592.27	-0.635541	-4.64697	3.36849e-06	3.79882e-05	17	ENSMUSG00000024118	1600002H07Rik		MSTRG.3229	978.05	0.569362	5.44493	5.18258e-08	8.35044e-07	11	ENSMUSG00000020528	Prpsap2
MSTRG.8320	555.497	-0.627314	-5.51309	3.52597e-08	6.18817e-07	17	ENSMUSG00000015659	Serac1		MSTRG.4068	5262.88	0.569366	2.6235	0.00870315	0.030572	11	ENSMUSG00000061086	Myl4
MSTRG.9205	570.811	-0.623016	-3.66916	0.000243349	0.0016585	17	ENSMUSG00000024134	Six2		MSTRG.2865	1130.67	0.5741	5.30981	1.09742e-07	1.65083e-06	11	ENSMUSG00000042208	0610010F05Rik
MSTRG.8475	2615.68	-0.593664	-4.55191	5.31607e-06	5.66555e-05	17	ENSMUSG00000072082	Ccnf		MSTRG.3093	617.966	0.578383	2.62116	0.00876323	0.0307589	11	ENSMUSG00000018899	Irf1
MSTRG.8556	148.244	-0.58827	-2.47848	0.0131944	0.048153	17	ENSMUSG00000071192	Wfikkn1		MSTRG.3478	1561.9	0.578918	4.50698	6.57556e-06	6.56127e-05	11	ENSMUSG00000038217	Tlcd2
MSTRG.9055	274.411	-0.578007	-2.57817	0.00993265	0.0381516	17	ENSMUSG00000035678	Tnfsf9		MSTRG.3732	24540.1	0.581552	5.90835	3.45551e-09	7.00532e-08	11	ENSMUSG00000018401	Mtmr4
ENSMUSG00000067941	3.9302	-0.576114	-3.10837	0.00188121	0.00955943	17	ENSMUSG00000067941	Gm7168		MSTRG.2776	1128.58	0.582702	4.41323	1.01838e-05	9.66089e-05	11	ENSMUSG00000020437	Myo1g
MSTRG.9042	2592.74	-0.575377	-5.79106	6.99425e-09	1.38301e-07	17	ENSMUSG00000002660	Clpp		MSTRG.3782	20208.8	0.585784	4.74552	2.07975e-06	2.33414e-05	11	ENSMUSG00000010080	Epn3
MSTRG.8348	557.711	-0.567246	-3.90162	9.55503e-05	0.000726743	17	ENSMUSG00000023861	Mpc1		MSTRG.4132	156.622	0.586501	2.48531	0.012944	0.0421521	11	ENSMUSG00000020723	Cacng4
MSTRG.9163	4864.12	-0.539555	-4.52061	6.1661e-06	6.45829e-05	17	ENSMUSG00000024070	Prkd3		MSTRG.2883	381.485	0.607529	3.45321	0.000553956	0.00311248	11	ENSMUSG00000032673	Prorsd1
MSTRG.8568	15790.5	-0.532885	-6.181	6.3696e-10	1.52645e-08	17	ENSMUSG00000024187	Fam234a		MSTRG.3906	385.094	0.613166	2.4111	0.0159045	0.0497305	11	ENSMUSG00000019312	Grb7
MSTRG.9167	827.82	-0.528229	-4.6355	3.56083e-06	3.96502e-05	17	ENSMUSG00000036368	Rmdn2		MSTRG.4371	32119.2	0.624286	4.03389	5.48614e-05	0.000420589	11	ENSMUSG00000025161	Slc16a3
MSTRG.8322	10719.5	-0.519595	-4.09708	4.18403e-05	0.000351921	17	ENSMUSG00000034377	Tulp4		MSTRG.3679	23816	0.626511	2.87745	0.00400909	0.0164001	11	ENSMUSG00000000805	Car4
MSTRG.8619	1407.27	-0.517865	-3.77295	0.000161325	0.00114736	17	ENSMUSG00000037446	Tulp1		MSTRG.3770	915.422	0.636406	3.22899	0.00124226	0.00619708	11	ENSMUSG00000020541	Tom1l1
MSTRG.8651	21343.3	-0.516102	-7.2131	5.46922e-13	2.19241e-11	17	ENSMUSG00000044477	Zfand3		MSTRG.2706	1612.57	0.636607	3.50583	0.000455192	0.00265075	11	ENSMUSG00000048807	Slc35e4
MSTRG.8513	11315.4	-0.512388	-5.2059	1.93062e-07	2.86876e-06	17	ENSMUSG00000024165	Hn1l		MSTRG.4185	3397.72	0.639968	4.37973	1.18828e-05	0.000110123	11	ENSMUSG00000044788	Fads6
MSTRG.9037	591.922	-0.512268	-2.54651	0.0108806	0.0409719	17	ENSMUSG00000039481	Nrtn		MSTRG.3351	1333.65	0.640962	2.63835	0.00833097	0.0295137	11	ENSMUSG00000018750	Zbtb4
ENSMUSG00000023927	313.351	-0.505472	-2.84696	0.00441382	0.0197191	17	ENSMUSG00000023927	Satb1		MSTRG.3471	740.137	0.641411	2.95202	0.00315705	0.0134334	11	ENSMUSG00000038268	Ovca2
MSTRG.8613	759.084	0.51685	3.15171	0.00162316	0.00844523	17	ENSMUSG00000024220	Zfp523		MSTRG.3816	711.011	0.647254	3.7651	0.000166483	0.00111368	11	ENSMUSG00000013418	B4galnt2
MSTRG.8731	1037.22	0.528554	3.69386	0.000220871	0.00152236	17	ENSMUSG00000037321	Tap1		MSTRG.3446	711.158	0.648179	4.5522	5.30874e-06	5.418e-05	11	ENSMUSG00000005951	Shpk
MSTRG.8742	2033.88	0.545387	3.29875	0.000971164	0.00542069	17	ENSMUSG00000015468	Notch4		MSTRG.3672	830.473	0.652098	3.95242	7.73655e-05	0.000568755	11	ENSMUSG00000034449	Dhrs11
MSTRG.9107	938.342	0.549038	3.63244	0.000280754	0.00187787	17	ENSMUSG00000047407	Tgif1		MSTRG.3736	2304.99	0.657756	3.73456	0.000188043	0.00123484	11	ENSMUSG00000020485	Supt4a
MSTRG.9186	1248.34	0.572468	4.34898	1.36774e-05	0.000131181	17	ENSMUSG00000024247	Pkdcc		MSTRG.3483	10613.4	0.676051	5.61927	1.91771e-08	3.37219e-07	11	ENSMUSG00000038178	Slc43a2
MSTRG.8876	170.364	0.573954	2.64567	0.00815295	0.0325343	17	ENSMUSG00000016206	H2-M3		ENSMUSG00000057098	249.554	0.682094	2.66355	0.00773219	0.0277828	11	ENSMUSG00000057098	Ebf1
MSTRG.8481	994.541	0.581907	3.69231	0.000222223	0.00153049	17	ENSMUSG00000024132	Eci1		MSTRG.3329	402.864	0.685454	2.81472	0.00488198	0.0192151	11	ENSMUSG00000045377	Tmem88
MSTRG.8694	220.117	0.582948	3.03523	0.00240352	0.0117378	17	ENSMUSG00000096910	Zfp955b		MSTRG.4274	5420.22	0.696975	6.17423	6.64852e-10	1.55372e-08	11	ENSMUSG00000017132	Cyth1
MSTRG.9148	20810	0.58931	4.0516	5.08681e-05	0.000418671	17	ENSMUSG00000024074	Crim1		ENSMUSG00000004668	5.87745	0.709759	2.7998	0.00511336	0.0199552	11	ENSMUSG00000004668	Abca13
MSTRG.9134	1695.78	0.609738	4.2667	1.98383e-05	0.000183198	17	ENSMUSG00000024066	Xdh		MSTRG.3659	5.87067	0.720055	2.81618	0.00485988	0.0191539	11	ENSMUSG00000000983	Wfdc18
MSTRG.8817	2688.15	0.644112	3.20993	0.00132769	0.00707486	17	ENSMUSG00000073408	Dpcr1		MSTRG.3689	2404.64	0.73473	3.91444	9.06137e-05	0.000655384	11	ENSMUSG00000000093	Tbx2
MSTRG.8364	207.88	0.644316	3.81551	0.000135901	0.000984805	17	ENSMUSG00000023826	Park2		MSTRG.4201	347.37	0.743603	3.79062	0.000150275	0.00101935	11	ENSMUSG00000020744	Slc25a19
MSTRG.9059	1840.97	0.665394	3.57922	0.000344618	0.00224543	17	ENSMUSG00000019487	Trip10		MSTRG.2793	1127.69	0.749547	4.26001	2.04421e-05	0.000176865	11	ENSMUSG00000020407	Upp1
MSTRG.9083	36511.9	0.672451	6.08867	1.13853e-09	2.61477e-08	17	ENSMUSG00000024098	Twsg1		MSTRG.2737	12409.6	0.750046	8.60395	7.70184e-18	5.40669e-16	11	ENSMUSG00000020393	Kremen1
MSTRG.8989	1089.06	0.672894	3.38902	0.000701422	0.0041239	17	ENSMUSG00000040260	Daam2		MSTRG.3943	1214.85	0.767471	3.472	0.000516606	0.00293953	11	ENSMUSG00000001555	Fkbp10
MSTRG.8965	272.461	0.677007	3.92252	8.7627e-05	0.000672277	17	ENSMUSG00000096361	Gm5814		MSTRG.4058	141.602	0.772104	3.29369	0.000988808	0.00508786	11	ENSMUSG00000000125	Wnt3
MSTRG.8407	1869.73	0.677041	4.75067	2.02744e-06	2.40971e-05	17	ENSMUSG00000023885	Thbs2		MSTRG.3769	1473.97	0.772579	5.25358	1.49168e-07	2.16742e-06	11	ENSMUSG00000020544	Cox11
MSTRG.8771	1913.25	0.677403	3.40796	0.000654494	0.00389867	17	ENSMUSG00000090877	Hspa1b		MSTRG.3043	129.767	0.773146	2.84922	0.00438263	0.0175629	11	ENSMUSG00000045942	BC049762
MSTRG.8892	12129.7	0.680639	3.50843	0.000450758	0.00282734	17	ENSMUSG00000023913	Pla2g7		MSTRG.3568	10802.3	0.78172	5.83967	5.23041e-09	1.02664e-07	11	ENSMUSG00000017615	Tnfaip1
MSTRG.9196	664.12	0.685998	4.52988	5.90165e-06	6.20711e-05	17	ENSMUSG00000024253	Dync2li1		MSTRG.3766	134.532	0.783865	3.47121	0.000518115	0.002947	11	ENSMUSG00000020546	Stxbp4
MSTRG.8436	76.4981	0.688811	2.51968	0.0117461	0.043704	17	ENSMUSG00000035868	Zfp983		MSTRG.3186	1698.88	0.784161	6.13384	8.57831e-10	1.96369e-08	11	ENSMUSG00000049892	Rasd1
ENSMUSG00000007021	43.4783	0.691578	2.6329	0.00846592	0.0335404	17	ENSMUSG00000007021	Syngr3		MSTRG.3764	1925.31	0.793994	4.32121	1.55176e-05	0.000138683	11	ENSMUSG00000069763	Tmem100
ENSMUSG00000024340	4.79054	0.70317	2.54755	0.0108483	0.0408851	17	ENSMUSG00000024340	Btnl2		MSTRG.4107	10512.7	0.794581	6.03361	1.60335e-09	3.49168e-08	11	ENSMUSG00000020717	Pecam1
ENSMUSG00000024076	78.2677	0.710062	2.70387	0.00685362	0.028372	17	ENSMUSG00000024076	Vit		MSTRG.2877	108.955	0.800201	2.66338	0.00773609	0.0277913	11	ENSMUSG00000032889	Gm6685
MSTRG.8662	96.2566	0.730403	2.93508	0.00333458	0.0155267	17	ENSMUSG00000024033	Rsph1		MSTRG.4262	670.929	0.808369	4.25182	2.12038e-05	0.000182485	11	ENSMUSG00000025572	Tmc6
MSTRG.8732	450.443	0.748138	3.7069	0.000209811	0.00145123	17	ENSMUSG00000024338	Psmb8		MSTRG.3047	1094.75	0.81308	5.82844	5.59465e-09	1.09096e-07	11	ENSMUSG00000001056	Nhp2
MSTRG.8341	101.035	0.759916	2.88217	0.00394948	0.0179446	17	ENSMUSG00000056133	Gm9992		MSTRG.4084	5935.16	0.814404	4.24157	2.21963e-05	0.000189843	11	ENSMUSG00000020681	Ace
MSTRG.8934	93.9745	0.760126	2.68293	0.00729797	0.029776	17	ENSMUSG00000047428	Dlk2		MSTRG.4015	1071.98	0.818692	2.45336	0.0141529	0.0451951	11	ENSMUSG00000006574	Slc4a1
MSTRG.9040	440.041	0.785477	3.25323	0.00114102	0.00620961	17	ENSMUSG00000024206	Rfx2		MSTRG.3376	819.382	0.823928	3.86875	0.000109395	0.00077433	11	ENSMUSG00000044367	Slc16a13
MSTRG.8449	93.0664	0.799519	4.11519	3.86865e-05	0.000329469	17	ENSMUSG00000071266	Zfp946		MSTRG.2963	246.59	0.824772	3.67896	0.000234182	0.00149345	11	ENSMUSG00000045877	4933415A04Rik
ENSMUSG00000048440	14.3237	0.815286	2.66566	0.00768371	0.031034	17	ENSMUSG00000048440	Cyp4f16		MSTRG.3512	14209.4	0.825532	5.04589	4.51416e-07	5.88122e-06	11	ENSMUSG00000020841	Cpd
MSTRG.8661	38.1531	0.81567	2.71631	0.00660134	0.0275585	17	ENSMUSG00000024032	Tff1		MSTRG.3922	18440.8	0.834285	3.26105	0.00111001	0.00561624	11	ENSMUSG00000017607	Tns4
MSTRG.8587	317.35	0.819227	4.1502	3.32188e-05	0.000288627	17	ENSMUSG00000067629	Syngap1		MSTRG.3960	10963.6	0.834801	5.51456	3.49648e-08	5.82779e-07	11	ENSMUSG00000004044	Ptrf
MSTRG.8891	94.0888	0.831182	2.6805	0.0073513	0.0299244	17	ENSMUSG00000096140	Ankrd66		ENSMUSG00000041695	49.8217	0.839619	2.45747	0.013992	0.0448389	11	ENSMUSG00000041695	Kcnj2
MSTRG.8811	366.206	0.833523	2.98912	0.00279786	0.0133845	17	ENSMUSG00000060550	H2-Q7		MSTRG.3630	4511.17	0.842894	5.77599	7.6502e-09	1.44458e-07	11	ENSMUSG00000020696	Rffl
MSTRG.8459	3214.1	0.83571	5.97748	2.26618e-09	4.92251e-08	17	ENSMUSG00000023905	Tnfrsf12a		MSTRG.4043	1407.71	0.84439	6.93307	4.11811e-12	1.35263e-10	11	ENSMUSG00000020937	Plcd3
MSTRG.9211	1523.54	0.845959	6.72464	1.76021e-11	5.58392e-10	17	ENSMUSG00000024143	Rhoq		MSTRG.3902	943.416	0.854093	4.76191	1.91769e-06	2.17407e-05	11	ENSMUSG00000062312	Erbb2
MSTRG.8849	111.875	0.847618	2.88366	0.00393088	0.0178739	17	ENSMUSG00000073405	H2-T-ps		MSTRG.4364	262.919	0.865058	3.72767	0.000193255	0.00126535	11	ENSMUSG00000078249	Hmga1-rs1
MSTRG.8894	295.778	0.863198	4.8315	1.35511e-06	1.68677e-05	17	ENSMUSG00000023963	Cyp39a1		MSTRG.3323	863.345	0.86709	3.51902	0.00043315	0.00253558	11	ENSMUSG00000043419	Chd3os
MSTRG.8864	73.679	0.868292	2.69606	0.00701643	0.0288542	17	ENSMUSG00000050747	Trim15		MSTRG.3867	5871.03	0.86734	8.57894	9.57478e-18	6.54191e-16	11	ENSMUSG00000038485	Socs7
ENSMUSG00000069743	95.8793	0.87683	3.19701	0.00138862	0.0073706	17	ENSMUSG00000069743	Zfp820		ENSMUSG00000037944	57.6915	0.87907	2.46312	0.0137734	0.0442653	11	ENSMUSG00000037944	Ccr7
MSTRG.8808	801.104	0.878227	4.26613	1.98889e-05	0.000183569	17	ENSMUSG00000035929	H2-Q4		MSTRG.4045	184.721	0.880739	2.74611	0.00603061	0.0228024	11	ENSMUSG00000055805	Fmnl1
MSTRG.9005	26.7844	0.878957	2.58375	0.00977318	0.0376621	17	ENSMUSG00000011589	Fsd1		MSTRG.3352	509.773	0.884663	5.5941	2.21775e-08	3.84318e-07	11	ENSMUSG00000041189	Chrnb1
ENSMUSG00000024154	10.0957	0.886237	3.06297	0.00219152	0.0108823	17	ENSMUSG00000024154	Gtf2a1l		MSTRG.3959	1284.35	0.885338	5.05763	4.24501e-07	5.57111e-06	11	ENSMUSG00000020919	Stat5b
MSTRG.8758	3427.63	0.886492	6.09155	1.11824e-09	2.57152e-08	17	ENSMUSG00000007034	Slc44a4		ENSMUSG00000044749	3.10882	0.908794	2.71456	0.00663636	0.0245551	11	ENSMUSG00000044749	Abca6
ENSMUSG00000003279	28.6953	0.895266	2.56886	0.0102034	0.0389963	17	ENSMUSG00000003279	Dlgap1		MSTRG.2742	236.828	0.937474	4.10688	4.01041e-05	0.000319318	11	ENSMUSG00000034164	Emid1
MSTRG.9198	8.98534	0.917197	3.0335	0.00241732	0.0117879	17	ENSMUSG00000024254	Abcg8		MSTRG.3348	811.444	0.944431	6.196	5.79171e-10	1.36958e-08	11	ENSMUSG00000018752	Tnfsfm13
ENSMUSG00000041538	18.7893	0.946926	2.71761	0.00657552	0.0274767	17	ENSMUSG00000041538	H2-Ob		ENSMUSG00000020734	45.9655	0.946383	2.47106	0.0134713	0.0435141	11	ENSMUSG00000020734	Grin2c
MSTRG.8810	360.667	1.00118	3.30798	0.000939727	0.00526689	17	ENSMUSG00000073409	H2-Q6		MSTRG.3610	364.918	0.949388	3.20794	0.00133688	0.00659634	11	ENSMUSG00000035413	Tmem98
MSTRG.9143	955.659	1.01128	4.69238	2.70041e-06	3.12532e-05	17	ENSMUSG00000001870	Ltbp1		MSTRG.3712	941.51	0.955319	3.98655	6.70419e-05	0.000501721	11	ENSMUSG00000018427	Ypel2
MSTRG.8941	67.4017	1.04002	3.44975	0.000561099	0.00341854	17	ENSMUSG00000040658	Dnph1		MSTRG.3239	12197.6	0.960642	4.74579	2.07696e-06	2.33248e-05	11	ENSMUSG00000019505	Ubb
MSTRG.8781	632.987	1.04758	4.0654	4.79502e-05	0.000397811	17	ENSMUSG00000092586	Ly6g6c		MSTRG.3515	672.974	0.987195	3.23484	0.00121713	0.0060928	11	ENSMUSG00000020838	Slc6a4
MSTRG.8969	4834.32	1.11623	3.90591	9.38697e-05	0.000715812	17	ENSMUSG00000023987	Pgc		MSTRG.3473	406.769	0.996567	5.86325	4.53906e-09	9.07862e-08	11	ENSMUSG00000018809	Smyd4
ENSMUSG00000033327	80.7298	1.15152	3.86922	0.000109185	0.000813948	17	ENSMUSG00000033327	Tnxb		MSTRG.3637	1148.43	1.00208	5.23659	1.63573e-07	2.36139e-06	11	ENSMUSG00000054404	Slfn5
MSTRG.8379	50.1651	1.15549	3.82443	0.000131075	0.000953758	17	ENSMUSG00000023829	Slc22a1		MSTRG.3157	476.328	1.00713	5.23965	1.60885e-07	2.32445e-06	11	ENSMUSG00000036964	Trim17
MSTRG.9182	65.7306	1.16184	3.37573	0.000736188	0.00429407	17	ENSMUSG00000024245	Tmem178		MSTRG.4029	768.633	1.01136	7.71991	1.16411e-14	5.30247e-13	11	ENSMUSG00000034520	Gjc1
MSTRG.8896	78.9099	1.17378	3.68717	0.000226762	0.00155809	17	ENSMUSG00000039601	Rcan2		MSTRG.3497	79.1078	1.01322	2.56469	0.0103267	0.0352327	11	ENSMUSG00000053783	1700016K19Rik
MSTRG.9164	557.951	1.18104	5.38726	7.15385e-08	1.17376e-06	17	ENSMUSG00000024084	Qpct		MSTRG.3006	30.2633	1.01659	2.48402	0.0129907	0.0422505	11	ENSMUSG00000078921	Tgtp2
MSTRG.8319	1562.2	1.18482	9.86624	5.83117e-23	7.14238e-21	17	ENSMUSG00000023805	Synj2		MSTRG.3656	199.935	1.02358	2.4416	0.0146224	0.0464105	11	ENSMUSG00000018927	Ccl6
MSTRG.8631	27.4257	1.24143	3.75489	0.000173419	0.00122596	17	ENSMUSG00000045378	Pxt1		MSTRG.3287	302.232	1.02903	5.42755	5.71343e-08	9.12364e-07	11	ENSMUSG00000020905	Usp43
MSTRG.8814	182.621	1.27031	6.00237	1.94461e-09	4.28203e-08	17	ENSMUSG00000040312	Cchcr1		MSTRG.3099	1041.06	1.03977	4.05882	4.93218e-05	0.000382212	11	ENSMUSG00000020388	Pdlim4
MSTRG.8572	681.839	1.28283	3.87408	0.000107028	0.000800916	17	ENSMUSG00000034413	Neurl1b		MSTRG.2705	1270.67	1.04068	3.88902	0.000100649	0.000719248	11	ENSMUSG00000047205	Dusp18
MSTRG.8803	1449.9	1.36255	7.19769	6.12422e-13	2.43286e-11	17	ENSMUSG00000073411	H2-D1		MSTRG.3000	622.118	1.04113	7.51641	5.62991e-14	2.42846e-12	11	ENSMUSG00000046879	Irgm1
MSTRG.8612	384.428	1.60643	6.49831	8.1228e-11	2.32204e-09	17	ENSMUSG00000038677	Scube3		ENSMUSG00000040283	28.6712	1.04274	2.64248	0.00823019	0.0292203	11	ENSMUSG00000040283	Btnl9
MSTRG.9102	106.108	1.71734	5.45522	4.8911e-08	8.3031e-07	17	ENSMUSG00000091636	Akain1		ENSMUSG00000049811	56.1906	1.05022	2.99588	0.00273652	0.0119316	11	ENSMUSG00000049811	Fam161a
MSTRG.8371	4761.07	1.74785	15.7163	1.16913e-55	1.213e-52	17	ENSMUSG00000023827	Agpat4		MSTRG.4307	1365.31	1.0511	5.36812	7.95611e-08	1.23203e-06	11	ENSMUSG00000070327	Rnf213
MSTRG.9197	18.3663	1.85553	5.33291	9.66538e-08	1.54559e-06	17	ENSMUSG00000040505	Abcg5		MSTRG.2813	74.3993	1.05342	3.38158	0.000720692	0.0038847	11	ENSMUSG00000044629	Cnrip1
MSTRG.8796	102.461	2.03033	7.92951	2.20004e-15	1.22411e-13	17	ENSMUSG00000024401	Tnf		MSTRG.2997	308.901	1.05756	6.40776	1.47676e-10	3.83679e-09	11	ENSMUSG00000078154	Gm12184
MSTRG.8794	451.501	2.19164	7.78055	7.2209e-15	3.70239e-13	17	ENSMUSG00000024399	Ltb		ENSMUSG00000041828	40.6436	1.06252	2.62548	0.00865272	0.0304397	11	ENSMUSG00000041828	Abca8a
MSTRG.8390	201.787	2.41812	9.04899	1.44291e-19	1.30513e-17	17	ENSMUSG00000062480	Acat3		MSTRG.3803	35.8404	1.06419	3.15856	0.00158551	0.00760713	11	ENSMUSG00000085992	Gm11515
MSTRG.8877	25.8445	2.53446	6.33737	2.33716e-10	6.08904e-09	17	ENSMUSG00000016283	H2-M2		MSTRG.3098	3194.1	1.07102	6.96863	3.20042e-12	1.06687e-10	11	ENSMUSG00000020334	Slc22a4
MSTRG.9131	137.966	2.71773	8.77711	1.67729e-18	1.35707e-16	17	ENSMUSG00000024064	Galnt14		MSTRG.3320	449.298	1.07525	6.39318	1.62466e-10	4.21493e-09	11	ENSMUSG00000020892	Aloxe3
MSTRG.8574	48.8131	3.15682	9.42828	4.16862e-21	4.35066e-19	17	ENSMUSG00000068604	Gm8225		ENSMUSG00000017832	6.27221	1.09728	2.71343	0.00665915	0.0246191	11	ENSMUSG00000017832	Hspb9
MSTRG.9322	373.539	-1.57917	-7.67759	1.62113e-14	7.96474e-13	18	ENSMUSG00000047161	Chst9		MSTRG.3506	215.393	1.10426	5.61553	1.95965e-08	3.4291e-07	11	ENSMUSG00000046275	Tusc5
MSTRG.9740	912.748	-1.50954	-7.34239	2.09808e-13	8.81093e-12	18	ENSMUSG00000024548	Setbp1		MSTRG.3226	1993.89	1.116	6.54775	5.84087e-11	1.60857e-09	11	ENSMUSG00000004837	Grap
ENSMUSG00000061013	78.7816	-1.32457	-4.01718	5.8899e-05	0.000475887	18	ENSMUSG00000061013	Mkx		MSTRG.2804	1670.12	1.12011	5.99884	1.98735e-09	4.23518e-08	11	ENSMUSG00000020173	Cobl
ENSMUSG00000057766	91.4713	-1.17098	-5.24016	1.60434e-07	2.43733e-06	18	ENSMUSG00000057766	Ankrd29		MSTRG.3427	3238.27	1.13824	5.77096	7.88226e-09	1.48527e-07	11	ENSMUSG00000040447	Spns2
MSTRG.9387	39.0973	-1.10927	-3.29322	0.000990484	0.00550762	18	ENSMUSG00000109238	Gm35060		MSTRG.3117	5454.8	1.14409	9.89317	4.4569e-23	5.50227e-21	11	ENSMUSG00000018340	Anxa6
ENSMUSG00000024485	12.0517	-1.06755	-3.04955	0.00229188	0.0112948	18	ENSMUSG00000024485	Slc4a9		MSTRG.3387	421.201	1.16176	4.73877	2.15022e-06	2.39935e-05	11	ENSMUSG00000018920	Cxcl16
MSTRG.9513	131.494	-0.950415	-4.37641	1.20652e-05	0.000117377	18	ENSMUSG00000097080	1700086O06Rik		ENSMUSG00000044177	19.9272	1.16746	2.62565	0.00864845	0.0304337	11	ENSMUSG00000044177	Wfikkn2
MSTRG.9445	5685.29	-0.909689	-5.9111	3.39832e-09	7.16125e-08	18	ENSMUSG00000024486	Hbegf		MSTRG.4365	893.699	1.1794	9.66347	4.31016e-22	4.85259e-20	11	ENSMUSG00000025158	Rfng
MSTRG.9516	5336.61	-0.85638	-7.1565	8.27643e-13	3.16659e-11	18	ENSMUSG00000024440	Pcdh12		MSTRG.3586	84.6868	1.18627	2.76264	0.00573365	0.0219125	11	ENSMUSG00000070354	Gm21975
MSTRG.9634	10646.4	-0.805957	-9.88667	4.75602e-23	5.94941e-21	18	ENSMUSG00000045629	Sh3tc2		ENSMUSG00000047773	27.1838	1.19067	2.77365	0.00554316	0.0212936	11	ENSMUSG00000047773	Ankfn1
MSTRG.9521	1629.62	-0.787958	-6.64414	3.05e-11	9.29117e-10	18	ENSMUSG00000024427	Spry4		ENSMUSG00000010122	22.5229	1.19465	2.48212	0.0130605	0.0424619	11	ENSMUSG00000010122	Slc47a1
MSTRG.9564	4308.62	-0.783976	-4.77389	1.80698e-06	2.17405e-05	18	ENSMUSG00000059040	Eno1b		ENSMUSG00000078650	13.9793	1.19695	2.51353	0.011953	0.0395508	11	ENSMUSG00000078650	G6pc
MSTRG.9762	4266.25	-0.70278	-5.17061	2.33337e-07	3.40696e-06	18	ENSMUSG00000024646	Cyb5a		ENSMUSG00000020143	146.416	1.20576	3.63682	0.000276021	0.00171684	11	ENSMUSG00000020143	Dock2
MSTRG.9721	837.667	-0.692359	-4.70543	2.53326e-06	2.94152e-05	18	ENSMUSG00000044646	Zbtb7c		MSTRG.3418	676.961	1.22398	7.28105	3.31232e-13	1.27514e-11	11	ENSMUSG00000020811	Wscd1
MSTRG.9573	89.4086	-0.662827	-2.56238	0.0103957	0.0396024	18	ENSMUSG00000069379	Gm4950		MSTRG.3388	22.7316	1.22544	2.92651	0.00342794	0.0144012	11	ENSMUSG00000040829	Zmynd15
MSTRG.9444	4635.71	-0.649969	-5.31414	1.07162e-07	1.69593e-06	18	ENSMUSG00000024346	Pfdn1		MSTRG.3267	3708.04	1.23594	9.59173	8.66241e-22	9.34131e-20	11	ENSMUSG00000033389	Arhgap44
MSTRG.9628	91.1832	-0.621582	-2.51296	0.0119724	0.0443181	18	ENSMUSG00000098098	Bvht		MSTRG.2918	367239	1.23739	4.63789	3.51979e-06	3.74823e-05	11	ENSMUSG00000069919	Hba-a1
MSTRG.9683	1657.08	-0.619062	-6.06425	1.3257e-09	3.00164e-08	18	ENSMUSG00000038903	Ccdc68		MSTRG.4030	146.565	1.23903	4.4503	8.5749e-06	8.33329e-05	11	ENSMUSG00000020928	Higd1b
MSTRG.9398	103.463	-0.612258	-2.71706	0.00658654	0.0275032	18	ENSMUSG00000087590	Epb41l4aos		MSTRG.3671	694.614	1.24509	8.319	8.87065e-17	5.38283e-15	11	ENSMUSG00000018405	Mrm1
MSTRG.9569	3133.29	-0.596182	-3.71225	0.000205428	0.00142315	18	ENSMUSG00000062210	Tnfaip8		MSTRG.3280	305.984	1.25046	2.88682	0.00389162	0.0159853	11	ENSMUSG00000020908	Myh3
ENSMUSG00000024565	85.8386	-0.579584	-2.6059	0.00916341	0.0357418	18	ENSMUSG00000024565	Sall3		MSTRG.3593	5.12009	1.25483	2.70282	0.00687548	0.0252397	11	ENSMUSG00000086474	9130204K15Rik
MSTRG.9560	3905.74	-0.574679	-5.25953	1.4442e-07	2.21118e-06	18	ENSMUSG00000024480	Ap3s1		MSTRG.3255	1128.11	1.25669	5.88484	3.98444e-09	8.03541e-08	11	ENSMUSG00000048497	Mmgt2
MSTRG.9651	7964.57	-0.564275	-3.52333	0.000426156	0.002697	18	ENSMUSG00000024588	Fech		MSTRG.2991	675.864	1.26999	4.07954	4.51251e-05	0.000353053	11	ENSMUSG00000040413	Timd2
MSTRG.9247	10200.3	0.503478	5.04414	4.55554e-07	6.27739e-06	18	ENSMUSG00000033960	9430020K01Rik		MSTRG.2754	58.7697	1.27045	4.8101	1.50855e-06	1.749e-05	11	ENSMUSG00000020469	Myl7
MSTRG.9362	314.279	0.516021	3.50056	0.000464289	0.00289793	18	ENSMUSG00000033632	AW554918		MSTRG.4100	58.2805	1.27428	3.47744	0.000506219	0.00289375	11	ENSMUSG00000040592	Cd79b
MSTRG.9383	4214.33	0.521583	4.00538	6.19173e-05	0.000497765	18	ENSMUSG00000024383	Map3k2		ENSMUSG00000017713	31.066	1.28272	3.04517	0.00232549	0.0104518	11	ENSMUSG00000017713	Tha1
MSTRG.9334	2234.52	0.523573	3.88502	0.00010232	0.000770259	18	ENSMUSG00000056124	B4galt6		ENSMUSG00000055546	6.11244	1.28843	2.83402	0.00459671	0.0182695	11	ENSMUSG00000055546	Timd4
MSTRG.9507	864.603	0.534311	3.8834	0.000103007	0.000774437	18	ENSMUSG00000038524	Fchsd1		MSTRG.3456	211.895	1.29412	6.96297	3.33161e-12	1.10443e-10	11	ENSMUSG00000045287	Rtn4rl1
MSTRG.9644	3979.56	0.545746	3.73996	0.000184048	0.00129083	18	ENSMUSG00000071847	Apcdd1		MSTRG.4218	2466.91	1.29623	10.1115	4.91257e-24	6.56267e-22	11	ENSMUSG00000020758	Itgb4
ENSMUSG00000060534	1.95592	0.557061	2.57588	0.00999848	0.0383627	18	ENSMUSG00000060534	Dcc		MSTRG.2712	33.1458	1.30369	2.88555	0.00390728	0.0160459	11	ENSMUSG00000054986	Sec14l3
MSTRG.9285	2796.8	0.563134	4.99925	5.75547e-07	7.73743e-06	18	ENSMUSG00000002475	Abhd3		ENSMUSG00000020396	24.3379	1.30391	2.7245	0.00643995	0.0239856	11	ENSMUSG00000020396	Nefh
MSTRG.9276	6084.16	0.564858	4.79988	1.58758e-06	1.93516e-05	18	ENSMUSG00000024290	Rock1		ENSMUSG00000078763	6.50737	1.30391	3.73272	0.000189424	0.00124299	11	ENSMUSG00000078763	Slfn1
MSTRG.9718	8468.38	0.569097	3.88638	0.000101751	0.00076663	18	ENSMUSG00000025880	Smad7		MSTRG.4214	6.35506	1.31118	3.72506	0.000195269	0.00127675	11	ENSMUSG00000075420	Smim6
MSTRG.9727	1205.17	0.581507	2.66819	0.00762618	0.030851	18	ENSMUSG00000025425	St8sia5		MSTRG.3390	15.5704	1.3361	2.98149	0.00286849	0.0124061	11	ENSMUSG00000046811	Gltpd2
MSTRG.9356	392.576	0.593954	3.50164	0.000462411	0.00288811	18	ENSMUSG00000039616	Mocos		MSTRG.4085	94.9983	1.34197	4.3335	1.46758e-05	0.000131972	11	ENSMUSG00000001901	Kcnh6
MSTRG.9320	566.564	0.615887	3.65551	0.000256673	0.00173588	18	ENSMUSG00000036225	Kctd1		ENSMUSG00000025165	21.8072	1.34695	2.9574	0.00310243	0.0132387	11	ENSMUSG00000025165	Sectm1a
MSTRG.9758	1019.34	0.617358	4.68683	2.77463e-06	3.19029e-05	18	ENSMUSG00000049090	Zadh2		MSTRG.3155	12.3859	1.35049	2.90817	0.00363556	0.0151314	11	ENSMUSG00000056895	Hist3h2ba
MSTRG.9695	1828.29	0.617723	5.50573	3.67634e-08	6.43926e-07	18	ENSMUSG00000024556	Me2		MSTRG.3851	3251.02	1.35101	10.3759	3.19282e-25	4.80291e-23	11	ENSMUSG00000018659	Pnpo
MSTRG.9430	4995.26	0.635219	3.407	0.000656819	0.00390915	18	ENSMUSG00000037058	Paip2		MSTRG.3737	99.4307	1.35608	3.45754	0.000545136	0.00307627	11	ENSMUSG00000009356	Lpo
MSTRG.9434	1059.82	0.640209	5.22485	1.74293e-07	2.62079e-06	18	ENSMUSG00000024350	Dnajc18		MSTRG.3834	29.6021	1.37249	2.86816	0.00412866	0.0167818	11	ENSMUSG00000000690	Hoxb6
MSTRG.9269	6321.39	0.642026	3.63266	0.000280511	0.00187761	18	ENSMUSG00000036103	Colec12		MSTRG.3449	184.182	1.38373	3.46727	0.000525778	0.00298318	11	ENSMUSG00000038807	Rap1gap2
MSTRG.9323	353.78	0.674743	4.08568	4.39474e-05	0.000368065	18	ENSMUSG00000058064	Gm10036		MSTRG.4181	32.7929	1.38582	2.89834	0.00375138	0.0155484	11	ENSMUSG00000047798	Cd300lf
MSTRG.9309	906.122	0.679334	4.22095	2.43279e-05	0.000218375	18	ENSMUSG00000024424	Ttc39c		MSTRG.3824	213.688	1.38604	4.76153	1.9213e-06	2.17679e-05	11	ENSMUSG00000038811	Gngt2
MSTRG.9577	11841.2	0.701115	8.25736	1.4893e-16	9.76513e-15	18	ENSMUSG00000034484	Snx2		MSTRG.2787	5141.41	1.41259	5.36434	8.12473e-08	1.2538e-06	11	ENSMUSG00000020427	Igfbp3
ENSMUSG00000024420	138.88	0.705206	2.68168	0.00732528	0.0298667	18	ENSMUSG00000024420	Zfp521		MSTRG.4003	177.959	1.42061	4.32554	1.52161e-05	0.000136192	11	ENSMUSG00000017309	Cd300lg
MSTRG.9720	97.8474	0.720944	2.82117	0.00478493	0.0210939	18	ENSMUSG00000097712	Gm10532		ENSMUSG00000064010	13.6055	1.42293	3.21188	0.00131867	0.00652212	11	ENSMUSG00000064010	Dppa1
MSTRG.9648	2651.82	0.737869	8.5663	1.06862e-17	7.72472e-16	18	ENSMUSG00000040560	Wdr7		MSTRG.4028	1277.58	1.45416	12.8009	1.62162e-37	6.59741e-35	11	ENSMUSG00000020925	Ccdc43
MSTRG.9661	765.404	0.760179	5.30346	1.13628e-07	1.78919e-06	18	ENSMUSG00000046318	Ccbe1		MSTRG.4036	11.5456	1.46181	3.05158	0.00227639	0.0102851	11	ENSMUSG00000020932	Gfap
MSTRG.9339	1006.16	0.772212	6.58213	4.63764e-11	1.37016e-09	18	ENSMUSG00000042680	Garem1		MSTRG.2801	505.318	1.47261	3.99355	6.50911e-05	0.000488962	11	ENSMUSG00000020182	Ddc
MSTRG.9696	84.6461	0.781707	2.68436	0.00726683	0.0296764	18	ENSMUSG00000024558	Mapk4		MSTRG.3621	14.493	1.47738	4.53841	5.66803e-06	5.74538e-05	11	ENSMUSG00000035352	Ccl12
MSTRG.9242	1108.85	0.797964	6.43174	1.26152e-10	3.47124e-09	18	ENSMUSG00000024232	Bambi		MSTRG.3831	184.351	1.48635	5.58	2.40525e-08	4.12813e-07	11	ENSMUSG00000006056	Calcoco2
MSTRG.9622	49.1986	0.807084	2.9467	0.00321189	0.0150428	18	ENSMUSG00000024575	Pde6a		MSTRG.2784	1592.7	1.50266	7.78238	7.11719e-15	3.37944e-13	11	ENSMUSG00000041046	Ramp3
MSTRG.9608	2662.01	0.822528	2.78143	0.00541193	0.0233679	18	ENSMUSG00000043079	Synpo		MSTRG.3303	637.296	1.50511	5.74388	9.25333e-09	1.72008e-07	11	ENSMUSG00000046490	Rnf222
MSTRG.9432	200.086	0.827552	2.77231	0.00556604	0.0239273	18	ENSMUSG00000073600	Prob1		MSTRG.3933	4444.61	1.51701	7.95533	1.7866e-15	9.1377e-14	11	ENSMUSG00000045545	Krt14
MSTRG.9680	298.635	0.833781	4.74373	2.0982e-06	2.49045e-05	18	ENSMUSG00000024544	Ldlrad4		MSTRG.2713	141.485	1.52479	6.05097	1.43977e-09	3.16625e-08	11	ENSMUSG00000004748	Mtfp1
MSTRG.9249	2621.55	0.884816	9.50017	2.09549e-21	2.24002e-19	18	ENSMUSG00000024236	Svil		MSTRG.3454	1557.84	1.52538	9.60179	7.85673e-22	8.52384e-20	11	ENSMUSG00000038351	Sgsm2
MSTRG.9554	1042.02	0.894398	4.7371	2.16802e-06	2.56297e-05	18	ENSMUSG00000071855	Ccdc112		ENSMUSG00000069793	24.3797	1.53836	3.32204	0.000893604	0.0046664	11	ENSMUSG00000069793	Slfn9
MSTRG.9279	154.406	0.921064	3.02506	0.00248587	0.0120754	18	ENSMUSG00000042942	Greb1l		MSTRG.3658	19.5543	1.55878	4.87302	1.09908e-06	1.31339e-05	11	ENSMUSG00000018930	Ccl4
MSTRG.9561	73.5638	0.929858	3.14903	0.00163814	0.00851059	18	ENSMUSG00000073568	Arl14epl		MSTRG.3209	448.631	1.56264	10.3685	3.44814e-25	5.14376e-23	11	ENSMUSG00000020534	Shmt1
MSTRG.9679	1706.07	0.932591	9.24258	2.40619e-20	2.38747e-18	18	ENSMUSG00000024542	Cep192		MSTRG.3644	76.2128	1.57165	4.08544	4.39926e-05	0.000345249	11	ENSMUSG00000018986	Slfn3
MSTRG.9604	203.997	0.934503	3.51813	0.000434606	0.0027426	18	ENSMUSG00000054072	Iigp1		MSTRG.3438	171.396	1.58326	5.13534	2.81629e-07	3.86022e-06	11	ENSMUSG00000020787	P2rx1
MSTRG.9671	1725.92	0.982318	5.2527	1.49886e-07	2.28496e-06	18	ENSMUSG00000001473	Tubb6		MSTRG.2736	1146.71	1.59043	8.12683	4.40656e-16	2.47279e-14	11	ENSMUSG00000034209	Rasl10a
MSTRG.9455	31.5307	1.17834	3.64331	0.000269157	0.00181336	18	ENSMUSG00000044595	Dnd1		MSTRG.3252	2118.94	1.59122	5.65379	1.56945e-08	2.81228e-07	11	ENSMUSG00000046417	Lrrc75a
MSTRG.9701	49.9635	1.20606	3.72474	0.000195517	0.00136387	18	ENSMUSG00000035394	Cfap53		MSTRG.3440	107.258	1.59622	3.5933	0.000326517	0.00199079	11	ENSMUSG00000020785	Camkk1
MSTRG.9333	52.499	1.21443	4.38599	1.1546e-05	0.00011295	18	ENSMUSG00000091449	Gm10269		ENSMUSG00000095224	10.2632	1.60307	3.30519	0.000949116	0.00490619	11	ENSMUSG00000095224	F930015N05Rik
MSTRG.9378	223.688	1.26844	5.6189	1.92172e-08	3.52341e-07	18	ENSMUSG00000024388	Myo7b		MSTRG.3931	37.4842	1.60632	3.78753	0.000152151	0.00102935	11	ENSMUSG00000054146	Krt15
MSTRG.9256	158.878	1.29808	6.35201	2.12524e-10	5.56982e-09	18	ENSMUSG00000073640	Rpl27-ps3		ENSMUSG00000018168	34.7445	1.6066	3.57228	0.000353891	0.00213515	11	ENSMUSG00000018168	Ikzf3
ENSMUSG00000001804	46.4592	1.4995	5.00993	5.44497e-07	7.36491e-06	18	ENSMUSG00000001804	Dsg4		MSTRG.4177	183.071	1.63098	6.97114	3.14375e-12	1.04993e-10	11	ENSMUSG00000034652	Cd300a
MSTRG.9736	175.92	1.55196	6.47292	9.61237e-11	2.73016e-09	18	ENSMUSG00000025429	Pstpip2		ENSMUSG00000060180	35.7418	1.6481	3.52183	0.000428577	0.00251241	11	ENSMUSG00000060180	Myh13
MSTRG.9410	642.364	1.56823	8.49806	1.92778e-17	1.37661e-15	18	ENSMUSG00000078240	Gm3550		MSTRG.3447	25.0706	1.65466	3.49937	0.000466362	0.00270332	11	ENSMUSG00000020774	Aspa
MSTRG.9329	23.9111	1.60659	5.0973	3.44524e-07	4.88481e-06	18	ENSMUSG00000056632	Dsg3		MSTRG.3003	519.969	1.66605	8.5835	9.20276e-18	6.38522e-16	11	ENSMUSG00000040328	Olfr56
MSTRG.9407	121.454	1.72509	5.99269	2.06403e-09	4.53366e-08	18	ENSMUSG00000035984	Nme5		MSTRG.2714	366.46	1.67672	8.45346	2.828e-17	1.82101e-15	11	ENSMUSG00000003585	Sec14l2
MSTRG.9670	326.859	3.58143	13.0453	6.75528e-39	3.05512e-36	18	ENSMUSG00000024526	Cidea		MSTRG.3474	22.3265	1.70809	3.59186	0.000328321	0.00200111	11	ENSMUSG00000000753	Serpinf1
MSTRG.9846	588.526	-2.98234	-12.0523	1.88519e-33	6.39441e-31	19	ENSMUSG00000047658	Gal3st3		MSTRG.4296	29.7605	1.71986	3.67262	0.000240076	0.0015255	11	ENSMUSG00000097294	Gm26888
MSTRG.10276	653.374	-2.4796	-13.3584	1.05868e-40	5.33512e-38	19	ENSMUSG00000004231	Pax2		MSTRG.3602	191.734	1.74937	8.1212	4.61579e-16	2.57406e-14	11	ENSMUSG00000017692	Rhbdl3
MSTRG.10269	115.734	-2.33539	-8.66241	4.61894e-18	3.49652e-16	19	ENSMUSG00000037578	Pkd2l1		MSTRG.2702	1689.94	1.75523	9.08612	1.02634e-19	8.70736e-18	11	ENSMUSG00000020435	Osbp2
MSTRG.9908	173.025	-1.67154	-7.89513	2.90019e-15	1.58843e-13	19	ENSMUSG00000024786	Majin		MSTRG.3835	12.8291	1.77385	3.8413	0.000122383	0.000854771	11	ENSMUSG00000038700	Hoxb5
MSTRG.10363	119.807	-1.62909	-7.63898	2.18948e-14	1.05514e-12	19	ENSMUSG00000033717	Adra2a		ENSMUSG00000078706	10.8499	1.85872	3.90155	9.55784e-05	0.000688234	11	ENSMUSG00000078706	Gm53
MSTRG.9942	711.712	-1.5743	-11.9995	3.5734e-33	1.16718e-30	19	ENSMUSG00000036278	Macrod1		MSTRG.3784	449.64	1.8818	8.97833	2.74911e-19	2.19695e-17	11	ENSMUSG00000039096	Rsad1
MSTRG.10270	401.11	-1.56312	-7.89476	2.90885e-15	1.58843e-13	19	ENSMUSG00000025202	Scd3		ENSMUSG00000085152	6.81071	1.94296	4.5265	5.997e-06	6.04801e-05	11	ENSMUSG00000085152	Gm11496
ENSMUSG00000042401	70.4595	-1.14957	-4.04812	5.16316e-05	0.000423572	19	ENSMUSG00000042401	Crtac1		MSTRG.3258	6163.49	2.0779	10.3128	6.16991e-25	8.90706e-23	11	ENSMUSG00000018217	Pmp22
MSTRG.10272	190.782	-1.13289	-4.66699	3.05643e-06	3.48477e-05	19	ENSMUSG00000050195	Scd4		MSTRG.3619	79.6218	2.09601	4.62351	3.77309e-06	3.97073e-05	11	ENSMUSG00000035385	Ccl2
ENSMUSG00000097233	45.1233	-1.10334	-3.74409	0.000181046	0.00127375	19	ENSMUSG00000097233	Gm17552		MSTRG.2992	381.64	2.10524	7.21814	5.27029e-13	1.982e-11	11	ENSMUSG00000040405	Havcr1
MSTRG.10390	387.205	-1.10156	-6.44041	1.19152e-10	3.29923e-09	19	ENSMUSG00000040901	Kcnk18		MSTRG.3050	42.4035	2.136	4.9446	7.6302e-07	9.51834e-06	11	ENSMUSG00000052563	D930048N14Rik
MSTRG.10013	1334.26	-1.03711	-3.40433	0.000663271	0.00393898	19	ENSMUSG00000024738	Pga5		MSTRG.3654	196.672	2.166	4.92767	8.32181e-07	1.02737e-05	11	ENSMUSG00000019122	Ccl9
MSTRG.10061	386.51	-1.00559	-5.11682	3.10734e-07	4.45225e-06	19	ENSMUSG00000024697	Gna14		ENSMUSG00000048217	10.2312	2.21203	4.42829	9.49848e-06	9.11546e-05	11	ENSMUSG00000048217	Nags
MSTRG.10153	1963.47	-0.985969	-4.14751	3.36108e-05	0.000291428	19	ENSMUSG00000062456	Rpl9-ps6		MSTRG.3282	128.647	2.28168	5.79705	6.74932e-09	1.29635e-07	11	ENSMUSG00000057003	Myh4
MSTRG.10140	38.1863	-0.972074	-3.03055	0.00244109	0.0118808	19	ENSMUSG00000024806	Mlana		MSTRG.3783	757.897	2.31614	11.95	6.49554e-33	2.07637e-30	11	ENSMUSG00000039110	Mycbpap
MSTRG.10352	274.151	-0.969353	-6.19856	5.69814e-10	1.373e-08	19	ENSMUSG00000097636	Mirt1		MSTRG.3928	95.3423	2.37336	6.25299	4.02658e-10	9.78016e-09	11	ENSMUSG00000006777	Krt23
MSTRG.9928	12430	-0.964198	-8.0303	9.72332e-16	5.66006e-14	19	ENSMUSG00000024953	Prdx5		MSTRG.2978	339.422	2.55566	12.8428	9.44118e-38	3.93039e-35	11	ENSMUSG00000069899	Gm12166
MSTRG.10102	979.223	-0.905136	-4.44072	8.96575e-06	9.02613e-05	19	ENSMUSG00000058927	Gm10053		ENSMUSG00000046974	28.5109	2.6348	5.43335	5.53052e-08	8.87909e-07	11	ENSMUSG00000046974	BC053393
MSTRG.10408	85.6306	-0.885968	-3.34766	0.000814977	0.00467466	19	ENSMUSG00000063698	Sfxn4		ENSMUSG00000038352	35.7241	2.69514	6.14873	7.81039e-10	1.7994e-08	11	ENSMUSG00000038352	Arl5c
MSTRG.9980	628.992	-0.854526	-6.76077	1.37256e-11	4.41773e-10	19	ENSMUSG00000071648	Rom1		MSTRG.2923	28.4281	2.83334	5.85648	4.72789e-09	9.42471e-08	11	ENSMUSG00000020295	Hbq1a
MSTRG.9817	971.62	-0.85324	-6.36367	1.96988e-10	5.18579e-09	19	ENSMUSG00000045045	Lrfn4		ENSMUSG00000072982	17.0016	3.01882	5.63197	1.78159e-08	3.1483e-07	11	ENSMUSG00000072982	9230009I02Rik
ENSMUSG00000024766	86.95	-0.849833	-3.71655	0.000201961	0.00140354	19	ENSMUSG00000024766	Lipo3		MSTRG.3642	481.14	3.05224	12.3818	3.27991e-35	1.24923e-32	11	ENSMUSG00000072620	Slfn2
MSTRG.9936	864.345	-0.845018	-5.82437	5.73278e-09	1.15034e-07	19	ENSMUSG00000024962	Vegfb		ENSMUSG00000035208	35.0053	3.18553	6.25176	4.0586e-10	9.84457e-09	11	ENSMUSG00000035208	Slfn8
MSTRG.10271	35565.2	-0.837476	-6.22616	4.78012e-10	1.17754e-08	19	ENSMUSG00000025203	Scd2		MSTRG.4213	36.7201	4.19843	7.59693	3.03248e-14	1.34036e-12	11	ENSMUSG00000048442	Smim5
ENSMUSG00000046585	19.0717	-0.836707	-2.50915	0.0121023	0.0446288	19	ENSMUSG00000046585	Cfap58		ENSMUSG00000017417	52.2157	5.13318	9.12083	7.45497e-20	6.47823e-18	11	ENSMUSG00000017417	Plxdc1
MSTRG.9938	634.201	-0.818904	-5.232	1.6769e-07	2.53229e-06	19	ENSMUSG00000037349	Nudt22		MSTRG.4447	151.59	-2.10806	-6.34038	2.292e-10	5.81973e-09	12	ENSMUSG00000042976	9930038B18Rik
MSTRG.10258	270.196	-0.810561	-4.29201	1.7706e-05	0.000165588	19	ENSMUSG00000025193	Cutc		MSTRG.4549	1310.98	-1.87281	-9.45666	3.17934e-21	3.27088e-19	12	ENSMUSG00000020646	Mboat2
MSTRG.10229	5430.34	-0.805181	-2.59143	0.00955769	0.036969	19	ENSMUSG00000025020	Slit1		MSTRG.4824	441.021	-1.81053	-6.96408	3.30551e-12	1.09781e-10	12	ENSMUSG00000021057	Akap5
MSTRG.10220	691.483	-0.795804	-5.08518	3.67279e-07	5.17418e-06	19	ENSMUSG00000061132	Blnk		MSTRG.5124	33.5295	-1.67747	-4.852	1.22221e-06	1.45181e-05	12	ENSMUSG00000055271	9330161L09Rik
MSTRG.9790	840.402	-0.779182	-6.34511	2.2227e-10	5.80801e-09	19	ENSMUSG00000024869	Nudt8		MSTRG.4446	13411.2	-1.41756	-7.74242	9.75449e-15	4.50039e-13	12	ENSMUSG00000020592	Sdc1
MSTRG.9935	4097	-0.776777	-6.23556	4.50159e-10	1.11672e-08	19	ENSMUSG00000056629	Fkbp2		MSTRG.4445	34.5497	-1.41399	-4.26561	1.99361e-05	0.000172989	12	ENSMUSG00000096940	Gm4755
MSTRG.10355	719.927	-0.764735	-5.08258	3.72339e-07	5.22385e-06	19	ENSMUSG00000071497	Nutf2-ps1		MSTRG.4449	2203.31	-1.39935	-9.46481	2.94089e-21	3.04305e-19	12	ENSMUSG00000066643	Wdr35
MSTRG.10214	5695.9	-0.758964	-6.96031	3.39525e-12	1.19057e-10	19	ENSMUSG00000048120	Entpd1		MSTRG.4718	1327.91	-1.35446	-6.62779	3.40742e-11	9.68194e-10	12	ENSMUSG00000060121	Gemin2
MSTRG.10389	2029.43	-0.748905	-7.40679	1.29394e-13	5.59377e-12	19	ENSMUSG00000041362	Shtn1		MSTRG.4810	436.412	-1.3485	-5.37099	7.83058e-08	1.21469e-06	12	ENSMUSG00000029878	Dbpht2
MSTRG.9788	2051.7	-0.7437	-8.71348	2.94678e-18	2.31001e-16	19	ENSMUSG00000075296	Aldh3b2		MSTRG.4417	15.3484	-1.26093	-2.94984	0.00317942	0.0135093	12	ENSMUSG00000079177	Fam228a
MSTRG.10203	229.491	-0.731565	-3.72828	0.000192792	0.00134565	19	ENSMUSG00000044026	Slc35g1		ENSMUSG00000035860	16.5356	-1.22938	-2.72814	0.00636921	0.0237933	12	ENSMUSG00000035860	Cdhr3
MSTRG.10288	63.5878	-0.71093	-2.51059	0.012053	0.0444935	19	ENSMUSG00000025213	Kazald1		MSTRG.4571	977.611	-1.18684	-7.10422	1.21007e-12	4.30644e-11	12	ENSMUSG00000020669	Sh3yl1
ENSMUSG00000071656	77.6695	-0.694527	-2.94797	0.00319866	0.0149848	19	ENSMUSG00000071656	Lrrn4cl		ENSMUSG00000113707	41.8238	-1.17295	-3.26667	0.00108819	0.00552001	12	ENSMUSG00000113707	AC132325.2
MSTRG.10110	117.941	-0.6861	-3.60291	0.000314673	0.00207097	19	ENSMUSG00000048138	Dmrt2		MSTRG.5147	1591.88	-1.10115	-3.47518	0.000510503	0.00291314	12	ENSMUSG00000021070	Bdkrb2
MSTRG.9934	6982.39	-0.683139	-7.12409	1.04771e-12	3.94018e-11	19	ENSMUSG00000056612	Ppp1r14b		ENSMUSG00000093908	101.104	-0.936027	-3.372	0.000746244	0.00399955	12	ENSMUSG00000093908	Gm5784
MSTRG.9997	2283.56	-0.619006	-5.89013	3.8589e-09	8.01688e-08	19	ENSMUSG00000010663	Fads1		MSTRG.4430	2220.2	-0.886984	-4.20536	2.60664e-05	0.000218862	12	ENSMUSG00000020627	Klhl29
MSTRG.9953	3103.94	-0.615405	-2.60166	0.00927738	0.0360746	19	ENSMUSG00000053080	2700081O15Rik		ENSMUSG00000048251	54.9632	-0.877161	-3.27636	0.00105156	0.00535531	12	ENSMUSG00000048251	Bcl11b
MSTRG.10064	838.753	-0.602682	-4.06961	4.70928e-05	0.000391434	19	ENSMUSG00000039126	Prune2		ENSMUSG00000072791	3.3264	-0.838103	-2.68709	0.00720771	0.02623	12	ENSMUSG00000072791	Abcb5
MSTRG.10268	1916.8	-0.581814	-5.23927	1.61212e-07	2.44493e-06	19	ENSMUSG00000057506	Bloc1s2		MSTRG.4463	1966.39	-0.837483	-6.38446	1.72e-10	4.44297e-09	12	ENSMUSG00000020589	Fam49a
MSTRG.10343	3401.29	-0.578426	-4.16831	3.06865e-05	0.000268281	19	ENSMUSG00000025068	Gsto1		MSTRG.4590	3905.91	-0.836992	-4.35278	1.34422e-05	0.000122724	12	ENSMUSG00000020572	Nampt
MSTRG.9785	139.259	-0.5767	-2.6531	0.00797558	0.0320221	19	ENSMUSG00000024885	Aldh3b1		MSTRG.5242	11673.6	-0.834214	-6.49376	8.37186e-11	2.27068e-09	12	ENSMUSG00000001270	Ckb
MSTRG.9810	9356.71	-0.541676	-5.8979	3.68155e-09	7.67554e-08	19	ENSMUSG00000024858	Grk2		MSTRG.4969	1136.21	-0.814741	-2.75292	0.00590656	0.0224059	12	ENSMUSG00000004791	Pgf
MSTRG.10326	1906.1	-0.534906	-7.24367	4.36713e-13	1.77483e-11	19	ENSMUSG00000025041	Nt5c2		MSTRG.4889	2942.86	-0.812705	-7.30436	2.78583e-13	1.07942e-11	12	ENSMUSG00000021131	Erh
MSTRG.9833	794.258	-0.528177	-4.01451	5.95703e-05	0.00048065	19	ENSMUSG00000024891	Slc29a2		MSTRG.4874	10693.3	-0.792596	-5.4233	5.85082e-08	9.32641e-07	12	ENSMUSG00000015143	Actn1
MSTRG.10000	627.698	-0.521213	-3.92399	8.70937e-05	0.000668476	19	ENSMUSG00000024742	Fen1		MSTRG.5158	2208.81	-0.792138	-3.4591	0.000541974	0.00306333	12	ENSMUSG00000021260	Hhipl1
MSTRG.10282	2914.89	-0.520591	-3.76373	0.000167397	0.00118719	19	ENSMUSG00000025207	Sema4g		MSTRG.4489	146.62	-0.740954	-3.38101	0.000722195	0.00389046	12	ENSMUSG00000020566	Atp6v1c2
MSTRG.9809	796.016	-0.51768	-3.53114	0.000413777	0.00263093	19	ENSMUSG00000005986	Ankrd13d		MSTRG.5098	328.844	-0.737906	-3.00077	0.00269297	0.0117807	12	ENSMUSG00000021187	Tc2n
MSTRG.9883	2935.75	-0.515701	-2.91803	0.00352252	0.0162347	19	ENSMUSG00000092274	Neat1		MSTRG.4695	1484.64	-0.734706	-3.54133	0.000398118	0.0023614	12	ENSMUSG00000079108	Srp54b
MSTRG.9839	3318.02	-0.508227	-5.93224	2.98833e-09	6.35039e-08	19	ENSMUSG00000024875	Yif1a		MSTRG.5256	217.439	-0.727075	-3.54021	0.00039981	0.00237065	12	ENSMUSG00000037686	Aspg
MSTRG.9836	760.842	0.499574	2.96306	0.00304593	0.0143494	19	ENSMUSG00000024883	Rin1		MSTRG.4711	255.566	-0.716204	-3.66038	0.000251845	0.00159247	12	ENSMUSG00000035472	Slc25a21
MSTRG.10397	1191.53	0.511026	4.19872	2.68427e-05	0.000238684	19	ENSMUSG00000040022	Rab11fip2		MSTRG.4769	8790.48	-0.685605	-6.32699	2.49994e-10	6.29415e-09	12	ENSMUSG00000021068	Nin
MSTRG.10236	597.887	0.528603	2.79114	0.00525233	0.0228179	19	ENSMUSG00000025172	Ankrd2		MSTRG.4599	1123.2	-0.684078	-6.6697	2.56333e-11	7.42494e-10	12	ENSMUSG00000020564	Atxn7l1
MSTRG.10143	652.758	0.53842	3.6816	0.000231772	0.00158572	19	ENSMUSG00000074909	Ranbp6		MSTRG.4570	1969.09	-0.681446	-4.90637	9.27791e-07	1.13213e-05	12	ENSMUSG00000044573	Acp1
MSTRG.10074	4090.32	0.542475	4.64674	3.37218e-06	3.80054e-05	19	ENSMUSG00000024727	Trpm6		ENSMUSG00000021071	114.494	-0.674384	-2.72298	0.00646962	0.0240629	12	ENSMUSG00000021071	Trim9
MSTRG.9828	2224	0.54323	3.98726	6.68398e-05	0.000529376	19	ENSMUSG00000083282	Ctsf		MSTRG.5275	415.688	-0.672386	-5.12619	2.95669e-07	4.02798e-06	12	ENSMUSG00000002804	Nudt14
MSTRG.10044	631.011	0.551283	2.50258	0.0123293	0.0453612	19	ENSMUSG00000039982	Dtx4		MSTRG.4683	3574.15	-0.667451	-3.33693	0.000847092	0.00444817	12	ENSMUSG00000062929	Cfl2
MSTRG.10156	2748.67	0.55491	6.26683	3.68478e-10	9.32454e-09	19	ENSMUSG00000024896	Minpp1		MSTRG.5172	3247.13	-0.666654	-4.53754	5.69131e-06	5.76308e-05	12	ENSMUSG00000021266	Wars
MSTRG.9782	1615.28	0.561388	3.32329	0.000889611	0.00503561	19	ENSMUSG00000024843	Chka		MSTRG.4985	2196.9	-0.613164	-5.29657	1.17999e-07	1.7544e-06	12	ENSMUSG00000007867	Ift43
MSTRG.10378	639.227	0.613775	3.87035	0.00010868	0.000811291	19	ENSMUSG00000025081	Tdrd1		MSTRG.5127	1223.47	-0.604814	-2.54025	0.0110774	0.0371481	12	ENSMUSG00000079017	Ifi27l2a
MSTRG.9812	604.443	0.623436	4.51161	6.43377e-06	6.7187e-05	19	ENSMUSG00000041845	Rhod		MSTRG.4666	360.292	-0.601983	-3.05681	0.00223705	0.0101509	12	ENSMUSG00000020955	Ap4s1
MSTRG.10284	1579.14	0.636473	6.40566	1.49724e-10	4.01952e-09	19	ENSMUSG00000025209	Twnk		MSTRG.4987	168.633	-0.584033	-2.51054	0.0120548	0.0398361	12	ENSMUSG00000097488	4732487G21Rik
MSTRG.10072	2778.35	0.654582	6.94619	3.75282e-12	1.303e-10	19	ENSMUSG00000024726	Carnmt1		MSTRG.4772	7387.07	-0.555288	-4.89314	9.92383e-07	1.20031e-05	12	ENSMUSG00000021069	Pygl
MSTRG.10317	2387.59	0.675943	8.07118	6.96195e-16	4.14848e-14	19	ENSMUSG00000025231	Sufu		MSTRG.4919	9311.55	-0.53735	-4.25542	2.08656e-05	0.000179921	12	ENSMUSG00000042700	Sipa1l1
MSTRG.10241	446.874	0.677347	3.12635	0.00176993	0.00906973	19	ENSMUSG00000025176	Hoga1		MSTRG.4617	1078.04	-0.536927	-4.21555	2.49175e-05	0.000210301	12	ENSMUSG00000036188	Ankmy2
MSTRG.9778	11868.4	0.679975	5.35114	8.74006e-08	1.40912e-06	19	ENSMUSG00000024913	Lrp5		MSTRG.4534	10242.5	-0.53549	-6.04496	1.49451e-09	3.27057e-08	12	ENSMUSG00000076432	Ywhaq
MSTRG.10254	6837.99	0.682198	7.99749	1.26977e-15	7.31903e-14	19	ENSMUSG00000025190	Got1		MSTRG.4574	27138.1	-0.510857	-3.94244	8.06557e-05	0.000590036	12	ENSMUSG00000002900	Lamb1
MSTRG.9877	15567.3	0.711869	5.71786	1.07873e-08	2.06139e-07	19	ENSMUSG00000024940	Ltbp3		MSTRG.4493	17697	-0.507588	-3.84757	0.000119295	0.000835482	12	ENSMUSG00000011179	Odc1
MSTRG.10273	3189.17	0.713933	7.51119	5.85908e-14	2.62958e-12	19	ENSMUSG00000037071	Scd1		MSTRG.5163	1349.04	0.506631	3.63779	0.000274984	0.00171277	12	ENSMUSG00000058070	Eml1
MSTRG.10169	5944.05	0.716082	3.84556	0.000120276	0.000886887	19	ENSMUSG00000024781	Lipa		MSTRG.4868	321.532	0.513034	2.63236	0.00847944	0.0299095	12	ENSMUSG00000021123	Rdh12
MSTRG.10307	1244.13	0.721251	5.13675	2.79525e-07	4.02799e-06	19	ENSMUSG00000025225	Nfkb2		MSTRG.4678	1408.93	0.517579	2.69091	0.00712567	0.0260001	12	ENSMUSG00000044408	Sptssa
MSTRG.10076	6896.96	0.73403	5.70833	1.14087e-08	2.17308e-07	19	ENSMUSG00000024659	Anxa1		MSTRG.5250	2606.54	0.518514	2.89517	0.00378958	0.0156487	12	ENSMUSG00000021286	Zfyve21
MSTRG.10325	8010.03	0.752516	5.0307	4.88702e-07	6.69233e-06	19	ENSMUSG00000064105	Cnnm2		MSTRG.5309	1584.15	0.55003	4.44746	8.6891e-06	8.41231e-05	12	ENSMUSG00000041992	Rapgef5
MSTRG.10232	808.647	0.793631	5.50328	3.72784e-08	6.51652e-07	19	ENSMUSG00000047604	Frat2		MSTRG.4833	1073.88	0.56806	3.019	0.00253609	0.0112206	12	ENSMUSG00000052609	Plekhg3
ENSMUSG00000036192	51.5216	0.799431	2.62709	0.00861198	0.0340197	19	ENSMUSG00000036192	Rorb		MSTRG.5182	3646.26	0.574277	3.96068	7.47368e-05	0.000552152	12	ENSMUSG00000070129	Mir3071
MSTRG.9859	907.653	0.801623	4.48146	7.41325e-06	7.61975e-05	19	ENSMUSG00000024909	Efemp2		MSTRG.4391	1889.85	0.577744	4.30705	1.65443e-05	0.000146687	12	ENSMUSG00000020668	Kif3c
MSTRG.10226	1902.51	0.822568	6.65921	2.75303e-11	8.45957e-10	19	ENSMUSG00000090673	Gm340		MSTRG.4929	922.565	0.581574	3.16723	0.00153898	0.00741171	12	ENSMUSG00000021223	Papln
MSTRG.10179	140.321	0.852602	3.36771	0.000757941	0.00440045	19	ENSMUSG00000024803	Ankrd1		MSTRG.4441	31367.5	0.584617	3.69258	0.000221995	0.00142588	12	ENSMUSG00000054364	Rhob
MSTRG.9959	38.373	0.85506	2.90862	0.00363025	0.0166659	19	ENSMUSG00000063796	Slc22a8		MSTRG.4794	2542.48	0.631898	3.63619	0.000276704	0.00172048	12	ENSMUSG00000021087	Rtn1
MSTRG.10173	28.5917	0.868122	2.72414	0.00644693	0.0270226	19	ENSMUSG00000067297	Ifit1bl2		MSTRG.4401	6237.53	0.639475	2.69012	0.00714256	0.0260458	12	ENSMUSG00000020658	Efr3b
MSTRG.10320	305.282	0.883506	5.10962	3.22799e-07	4.60269e-06	19	ENSMUSG00000025036	Sfxn2		MSTRG.4811	1374.91	0.64115	3.49969	0.000465808	0.00270139	12	ENSMUSG00000046768	Rhoj
MSTRG.10003	181.574	0.908024	3.81236	0.000137645	0.000995811	19	ENSMUSG00000035735	Dagla		MSTRG.4550	1976.58	0.642063	3.53606	0.000406142	0.00240342	12	ENSMUSG00000020644	Id2
MSTRG.10137	339.961	0.909784	5.15376	2.5532e-07	3.7034e-06	19	ENSMUSG00000016496	Cd274		MSTRG.4553	826.909	0.670633	2.53079	0.0113807	0.0380155	12	ENSMUSG00000020642	Rnf144a
MSTRG.10396	123.675	0.915054	3.95779	7.5645e-05	0.000591413	19	ENSMUSG00000043969	Emx2		MSTRG.4465	300.473	0.672072	2.52247	0.0116535	0.0387676	12	ENSMUSG00000037169	Mycn
MSTRG.10174	627.958	0.956838	4.76555	1.88339e-06	2.25674e-05	19	ENSMUSG00000034459	Ifit1		MSTRG.5150	2648.92	0.712661	6.24641	4.20006e-10	1.01602e-08	12	ENSMUSG00000044715	Gskip
MSTRG.10199	117.731	0.961768	3.51134	0.000445862	0.00280261	19	ENSMUSG00000024987	Cyp26a1		MSTRG.4958	457.275	0.723725	3.14505	0.0016606	0.00789792	12	ENSMUSG00000002020	Ltbp2
MSTRG.10162	6.92569	0.982467	3.28558	0.00101772	0.00563419	19	ENSMUSG00000037603	Gm5519		MSTRG.4604	794.212	0.733635	3.1877	0.00143412	0.00698371	12	ENSMUSG00000020561	Twistnb
MSTRG.9943	985.876	0.997246	5.82262	5.79323e-09	1.15962e-07	19	ENSMUSG00000047787	Flrt1		MSTRG.5157	1647.11	0.768298	4.73238	2.219e-06	2.46722e-05	12	ENSMUSG00000084883	Ccdc85c
ENSMUSG00000044390	35.9679	1.03177	3.2431	0.00118237	0.00639125	19	ENSMUSG00000044390	Tigd3		MSTRG.4903	2.82563	0.815403	2.52074	0.0117109	0.0389152	12	ENSMUSG00000072974	Gm4787
MSTRG.10146	647.834	1.04079	6.41344	1.42269e-10	3.86051e-09	19	ENSMUSG00000024827	Gldc		MSTRG.4427	4259.46	0.816587	4.5503	5.35695e-06	5.45167e-05	12	ENSMUSG00000020634	Ubxn2a
ENSMUSG00000024957	13.7574	1.04938	2.99384	0.00275494	0.0132078	19	ENSMUSG00000024957	Kcnk4		MSTRG.5108	4515.55	0.825318	2.97348	0.0029444	0.0126823	12	ENSMUSG00000044456	Rin3
MSTRG.9957	591.477	1.07048	5.47662	4.33526e-08	7.43826e-07	19	ENSMUSG00000060675	Pla2g16		MSTRG.4715	4631.5	0.838118	5.72616	1.02727e-08	1.90166e-07	12	ENSMUSG00000045930	Clec14a
ENSMUSG00000041731	43.8845	1.10234	3.28482	0.00102049	0.00564423	19	ENSMUSG00000041731	Pgm5		MSTRG.4557	1316.5	0.84945	5.56907	2.56108e-08	4.36212e-07	12	ENSMUSG00000020638	Cmpk2
MSTRG.10098	316.077	1.10866	4.02654	5.66025e-05	0.000459437	19	ENSMUSG00000048572	Tmem252		MSTRG.5289	188.827	0.866056	3.4601	0.000539979	0.00305312	12	ENSMUSG00000076617	Ighm
ENSMUSG00000094986	5.12118	1.13618	4.30703	1.65464e-05	0.000156067	19	ENSMUSG00000094986	Olfr1454		MSTRG.4755	871.343	0.89216	8.57533	9.88037e-18	6.72503e-16	12	ENSMUSG00000020988	L2hgdh
MSTRG.9831	101.175	1.24088	4.97299	6.59273e-07	8.72992e-06	19	ENSMUSG00000024901	Peli3		MSTRG.5142	934.713	0.920694	4.0298	5.58246e-05	0.000426876	12	ENSMUSG00000021097	Clmn
ENSMUSG00000051490	10.6949	1.31255	3.90407	9.45896e-05	0.000720368	19	ENSMUSG00000051490	Foxd4		MSTRG.5153	3.33559	0.920843	2.77581	0.00550638	0.0211614	12	ENSMUSG00000113390	AC163040.1
MSTRG.10148	353.416	1.34716	6.34239	2.26223e-10	5.90254e-09	19	ENSMUSG00000024868	Dkk1		MSTRG.5248	175.598	0.967612	4.21574	2.4896e-05	0.000210219	12	ENSMUSG00000021287	Xrcc3
MSTRG.10172	198.36	1.36555	5.05355	4.33671e-07	5.98989e-06	19	ENSMUSG00000062488	Ifit3b		MSTRG.4994	102.005	0.973038	2.76549	0.00568377	0.0217683	12	ENSMUSG00000021255	Esrrb
MSTRG.10115	255.889	1.47691	5.98356	2.18315e-09	4.75387e-08	19	ENSMUSG00000047298	Kcnv2		MSTRG.4795	1313.18	0.976352	7.20109	5.97314e-13	2.22298e-11	12	ENSMUSG00000034501	Pcnx4
MSTRG.10386	15630.2	1.48279	10.3281	5.25909e-25	8.21833e-23	19	ENSMUSG00000054843	Atrnl1		MSTRG.4743	24.5799	0.990832	2.5483	0.0108248	0.0364787	12	ENSMUSG00000097061	9330151L19Rik
MSTRG.10322	4138.26	1.51463	14.2435	4.91784e-46	3.46963e-43	19	ENSMUSG00000003555	Cyp17a1		MSTRG.5269	155.363	0.998317	3.02826	0.00245964	0.0109582	12	ENSMUSG00000052160	Pld4
ENSMUSG00000024673	48.3454	1.67572	5.76366	8.23095e-09	1.60417e-07	19	ENSMUSG00000024673	Ms4a1		MSTRG.5285	2889.11	0.999597	4.50166	6.74239e-06	6.7165e-05	12	ENSMUSG00000006360	Crip1
MSTRG.10388	1135.63	1.68738	9.12254	7.33811e-20	6.88456e-18	19	ENSMUSG00000025092	Hspa12a		MSTRG.5037	4819.4	1.00768	6.47774	9.3106e-11	2.4876e-09	12	ENSMUSG00000020961	Ston2
ENSMUSG00000063683	17.8128	1.72146	4.88561	1.03109e-06	1.31309e-05	19	ENSMUSG00000063683	Glyat		ENSMUSG00000054013	74.5704	1.01967	3.74016	0.0001839	0.00121257	12	ENSMUSG00000054013	Tmem179
MSTRG.10221	89.1342	1.84277	5.45222	4.97437e-08	8.42204e-07	19	ENSMUSG00000025013	Tll2		MSTRG.5043	1610.13	1.02143	5.4548	4.90281e-08	7.94975e-07	12	ENSMUSG00000047414	Flrt2
MSTRG.10089	326.839	1.90371	11.1555	6.72763e-29	1.54106e-26	19	ENSMUSG00000044424	Gm9493		ENSMUSG00000021209	39.6782	1.04575	2.58512	0.00973455	0.0334919	12	ENSMUSG00000021209	Ppp4r4
MSTRG.10250	527.314	3.10016	11.9224	9.04692e-33	2.70457e-30	19	ENSMUSG00000025185	Loxl4		MSTRG.4739	6274.09	1.05671	4.89238	9.9625e-07	1.20418e-05	12	ENSMUSG00000034892	Rps29
MSTRG.9775	1664.71	4.91109	16.1385	1.36833e-58	1.60898e-55	19	ENSMUSG00000024907	Gal		MSTRG.4510	172.636	1.12769	5.76295	8.26547e-09	1.54447e-07	12	ENSMUSG00000073197	5730507C01Rik
MSTRG.22634	39.46	-2.45759	-7.64915	2.02309e-14	9.83012e-13	X	ENSMUSG00000071773	Rhox1		MSTRG.4558	704.75	1.13358	3.51934	0.000432616	0.00253328	12	ENSMUSG00000063632	Sox11
MSTRG.22925	650.581	-2.13026	-10.623	2.33014e-26	4.32621e-24	X	ENSMUSG00000019359	Gdpd2		MSTRG.4952	18.0944	1.13539	2.42156	0.0154542	0.0486196	12	ENSMUSG00000057265	Bbof1
MSTRG.22510	10147	-1.58237	-11.9413	7.20859e-33	2.23062e-30	X	ENSMUSG00000031144	Syp		MSTRG.4830	72.5026	1.148	3.41477	0.000638351	0.00350848	12	ENSMUSG00000052221	Ppp1r36
MSTRG.22643	879.854	-1.32357	-7.97692	1.50032e-15	8.61977e-14	X	ENSMUSG00000098348	Btg1-ps2		MSTRG.5171	37.6064	1.14903	3.6382	0.000274548	0.00171065	12	ENSMUSG00000048856	Slc25a47
MSTRG.22821	61.8261	-1.12763	-4.23835	2.25172e-05	0.00020409	X	ENSMUSG00000031394	Opn1mw		MSTRG.4870	5373.21	1.15902	9.44676	3.49474e-21	3.57482e-19	12	ENSMUSG00000066440	Zfyve26
MSTRG.22702	74.4069	-1.10803	-4.77781	1.77213e-06	2.13795e-05	X	ENSMUSG00000101603	Gm28730		ENSMUSG00000112545	5.23992	1.17746	2.61108	0.0090256	0.0315088	12	ENSMUSG00000112545	AC108401.3
MSTRG.22963	145.5	-0.885525	-2.94467	0.00323297	0.0151326	X	ENSMUSG00000109745	1700018G05Rik		ENSMUSG00000041481	19.0951	1.19201	2.88284	0.00394104	0.0161623	12	ENSMUSG00000041481	Serpina3g
MSTRG.23008	2137.8	-0.846262	-5.75598	8.61407e-09	1.67329e-07	X	ENSMUSG00000031245	Hmgn5		ENSMUSG00000113362	64.8304	1.19329	3.66308	0.000249204	0.00157856	12	ENSMUSG00000113362	AC159633.1
ENSMUSG00000084907	8.8877	-0.823259	-4.24207	2.21463e-05	0.000201245	X	ENSMUSG00000084907	Gm14505		ENSMUSG00000021010	42.6136	1.20268	3.19395	0.00140342	0.00687163	12	ENSMUSG00000021010	Npas3
MSTRG.23134	1333.13	-0.778706	-5.94529	2.75972e-09	5.89297e-08	X	ENSMUSG00000041245	Wnk3		ENSMUSG00000112991	5.21859	1.20746	3.45744	0.000545327	0.00307627	12	ENSMUSG00000112991	AC152065.1
ENSMUSG00000051220	106.604	-0.735059	-3.10447	0.00190619	0.0096641	X	ENSMUSG00000051220	Ercc6l		MSTRG.4436	18980.4	1.21012	2.71976	0.00653287	0.0242473	12	ENSMUSG00000020609	Apob
MSTRG.23002	642.73	-0.727244	-4.97941	6.37769e-07	8.48339e-06	X	ENSMUSG00000033737	Fndc3c1		ENSMUSG00000113584	5.37627	1.21841	3.49158	0.000480165	0.00276983	12	ENSMUSG00000113584	AC132325.1
MSTRG.23110	273.127	-0.70989	-3.82876	0.000128792	0.000940244	X	ENSMUSG00000041718	Alg13		ENSMUSG00000049036	20.3634	1.2601	2.78409	0.00536787	0.0207524	12	ENSMUSG00000049036	Tmem121
MSTRG.22642	93666.2	-0.688124	-6.85337	7.21311e-12	2.40925e-10	X	ENSMUSG00000068048	Rhox9		ENSMUSG00000066027	11.2559	1.31674	2.80771	0.00498945	0.0195654	12	ENSMUSG00000066027	Gm10436
ENSMUSG00000031397	9.5434	-0.6753	-2.61775	0.0088512	0.0347535	X	ENSMUSG00000031397	Tktl1		ENSMUSG00000001225	16.619	1.33596	2.78258	0.00539282	0.0208278	12	ENSMUSG00000001225	Slc26a3
MSTRG.22996	29594.3	-0.629709	-4.76827	1.85816e-06	2.23106e-05	X	ENSMUSG00000073012	Fnd3c2		MSTRG.5160	162.837	1.35769	6.07031	1.27667e-09	2.82842e-08	12	ENSMUSG00000021259	Cyp46a1
MSTRG.22625	174.842	-0.611729	-2.6023	0.00926007	0.0360391	X	ENSMUSG00000044400	Sowahd		ENSMUSG00000004698	93.0546	1.39859	3.79181	0.000149551	0.00101521	12	ENSMUSG00000004698	Hdac9
MSTRG.23052	132.817	-0.587463	-2.55987	0.0104713	0.0398043	X	ENSMUSG00000048040	Arxes2		MSTRG.4899	2606.34	1.41663	6.3252	2.52903e-10	6.34953e-09	12	ENSMUSG00000021136	Smoc1
MSTRG.23047	1491.56	-0.58417	-4.04346	5.26672e-05	0.000431064	X	ENSMUSG00000052676	Zmat1		ENSMUSG00000021098	20.4796	1.42996	2.99035	0.00278655	0.0120985	12	ENSMUSG00000021098	4930447C04Rik
MSTRG.22645	4285.72	-0.58037	-4.09086	4.29771e-05	0.000361311	X	ENSMUSG00000071766	Rhox12		MSTRG.4862	139.79	1.43571	4.42047	9.84878e-06	9.38281e-05	12	ENSMUSG00000021125	Arg2
MSTRG.22727	320.812	-0.552422	-3.40771	0.000655102	0.00390097	X	ENSMUSG00000054850	Smim10l2a		ENSMUSG00000113425	3.50489	1.44158	3.50291	0.000460206	0.00267646	12	ENSMUSG00000113425	AC159813.1
MSTRG.22754	1575.62	-0.54778	-3.65881	0.000253392	0.00171699	X	ENSMUSG00000057615	Ldoc1		MSTRG.5239	74.4258	1.4737	5.1587	2.4867e-07	3.44539e-06	12	ENSMUSG00000096995	2810029C07Rik
MSTRG.22724	1672.64	-0.54238	-3.48763	0.00048732	0.00302228	X	ENSMUSG00000085114	1600025M17Rik		MSTRG.4691	339.268	1.5647	4.80768	1.52695e-06	1.76576e-05	12	ENSMUSG00000073079	Srp54a
MSTRG.22896	293.539	-0.528979	-3.19455	0.00140048	0.00742236	X	ENSMUSG00000071723	Gspt2		ENSMUSG00000021298	15.072	1.64406	3.65905	0.000253148	0.00159732	12	ENSMUSG00000021298	Gpr132
MSTRG.23182	1758.37	-0.52664	-4.01919	5.83981e-05	0.000472056	X	ENSMUSG00000040990	Sh3kbp1		MSTRG.4578	253.081	1.6849	4.51825	6.23534e-06	6.2672e-05	12	ENSMUSG00000020651	Slc26a4
MSTRG.23122	23995.8	-0.512778	-3.16053	0.00157485	0.00822296	X	ENSMUSG00000025270	Alas2		MSTRG.4771	187.924	1.70222	5.53819	3.0562e-08	5.15151e-07	12	ENSMUSG00000090121	Abhd12b
MSTRG.23169	17253.1	-0.502942	-4.77056	1.83713e-06	2.20731e-05	X	ENSMUSG00000025289	Prdx4		MSTRG.5009	348.843	1.71447	7.72828	1.09006e-14	4.99056e-13	12	ENSMUSG00000050671	Ism2
MSTRG.22772	2423.72	0.507926	4.87951	1.06347e-06	1.35043e-05	X	ENSMUSG00000035847	Ids		MSTRG.4424	147.749	1.72549	7.90209	2.74264e-15	1.37633e-13	12	ENSMUSG00000020635	Fkbp1b
MSTRG.22611	23929.2	0.51953	6.27253	3.55218e-10	9.02786e-09	X	ENSMUSG00000006373	Pgrmc1		MSTRG.5288	64.3021	1.87538	5.09244	3.53477e-07	4.73977e-06	12	ENSMUSG00000104213	Ighd
MSTRG.23040	1641.24	0.520977	5.62703	1.83335e-08	3.3684e-07	X	ENSMUSG00000045427	Hnrnph2		MSTRG.5129	46.7288	2.01686	4.30096	1.7006e-05	0.000150259	12	ENSMUSG00000021208	Ifi27l2b
MSTRG.22587	975.888	0.521687	3.74091	0.000183352	0.00128792	X	ENSMUSG00000031066	Usp11		MSTRG.4664	699.612	2.08869	5.65047	1.60011e-08	2.8615e-07	12	ENSMUSG00000020953	Coch
MSTRG.23204	638.399	0.523085	3.79349	0.000148546	0.0010661	X	ENSMUSG00000031367	Ap1s2		ENSMUSG00000041771	24.9751	2.10893	4.76719	1.86816e-06	2.12329e-05	12	ENSMUSG00000041771	Slc24a4
MSTRG.22804	2350	0.547248	2.72166	0.00649547	0.0271937	X	ENSMUSG00000031375	Bgn		MSTRG.4916	18.8989	2.12975	4.53651	5.71916e-06	5.78084e-05	12	ENSMUSG00000113303	AC124595.1
MSTRG.22856	8025.78	0.549709	5.48474	4.1408e-08	7.1254e-07	X	ENSMUSG00000016382	Pls3		ENSMUSG00000096276	6.94498	2.3494	5.02115	5.13641e-07	6.5959e-06	12	ENSMUSG00000096276	Gm2042
MSTRG.23005	23050.9	0.55052	4.25385	2.10127e-05	0.000192331	X	ENSMUSG00000031239	Itm2a		MSTRG.4750	224.332	2.60417	9.58534	9.21563e-22	9.87838e-20	12	ENSMUSG00000052673	Gm9887
MSTRG.23158	330.344	0.562632	2.5356	0.0112256	0.0420555	X	ENSMUSG00000067215	Usp51		MSTRG.4869	67.5798	2.6217	5.85426	4.79133e-09	9.54056e-08	12	ENSMUSG00000059060	Rad51b
MSTRG.22732	2388.43	0.565687	2.98384	0.00284652	0.0135621	X	ENSMUSG00000023092	Fhl1		ENSMUSG00000113800	10.2467	2.72127	5.66769	1.44731e-08	2.61173e-07	12	ENSMUSG00000113800	AC124179.2
MSTRG.22992	3953.24	0.567964	4.15457	3.259e-05	0.000283582	X	ENSMUSG00000033792	Atp7a		MSTRG.4832	27.8038	3.51048	6.73259	1.66665e-11	4.96419e-10	12	ENSMUSG00000073000	Gm10451
ENSMUSG00000087403	169.104	0.577383	2.79574	0.00517806	0.0225696	X	ENSMUSG00000087403	Kantr		ENSMUSG00000113098	21.2702	3.84756	7.31485	2.5767e-13	1.00711e-11	12	ENSMUSG00000113098	AC147256.1
MSTRG.22783	2745.41	0.577826	4.13927	3.48408e-05	0.000300941	X	ENSMUSG00000033361	Prrg3		MSTRG.5139	394.191	3.8983	11.9065	1.09486e-32	3.37914e-30	12	ENSMUSG00000021091	Serpina3n
MSTRG.23212	1370.55	0.591052	4.70299	2.56377e-06	2.97498e-05	X	ENSMUSG00000061778	Mospd2		MSTRG.5137	40.9153	4.32386	7.87374	3.44196e-15	1.71151e-13	12	ENSMUSG00000041567	Serpina12
MSTRG.22722	10.5587	0.605721	2.92218	0.00347592	0.0160469	X	ENSMUSG00000073177	Gm773		MSTRG.5341	86.5577	-2.60244	-5.99538	2.03012e-09	4.31851e-08	13	ENSMUSG00000052551	Adarb2
MSTRG.23214	662.653	0.611749	2.98279	0.00285632	0.0136051	X	ENSMUSG00000031342	Gpm6b		ENSMUSG00000078958	17.3518	-2.24484	-4.84393	1.27294e-06	1.5021e-05	13	ENSMUSG00000078958	Atp6ap1l
MSTRG.22577	2709.09	0.615446	4.4144	1.01288e-05	0.00010082	X	ENSMUSG00000060090	Rp2		ENSMUSG00000042869	23.1525	-2.10603	-4.71892	2.37102e-06	2.62321e-05	13	ENSMUSG00000042869	Olfr1370
MSTRG.22612	430.715	0.621099	3.67895	0.000234194	0.00160043	X	ENSMUSG00000059708	Akap17b		ENSMUSG00000035910	93.8621	-2.02605	-4.65283	3.27412e-06	3.51176e-05	13	ENSMUSG00000035910	Dcdc2a
MSTRG.22601	1415.56	0.623889	3.96841	7.23527e-05	0.000567938	X	ENSMUSG00000031089	Slc6a14		MSTRG.5528	1112.05	-2.01768	-6.00812	1.87686e-09	4.01406e-08	13	ENSMUSG00000017922	Prl3c1
MSTRG.23202	10965	0.636814	3.25681	0.00112671	0.00615452	X	ENSMUSG00000040808	S100g		MSTRG.6029	1550.89	-1.92588	-4.30326	1.68301e-05	0.000148925	13	ENSMUSG00000021614	Vcan
MSTRG.22663	299.184	0.647528	2.82792	0.00468514	0.0207057	X	ENSMUSG00000031099	Smarca1		MSTRG.5537	15940.3	-1.83044	-6.7859	1.15364e-11	3.52411e-10	13	ENSMUSG00000019756	Prl8a1
MSTRG.23059	146.403	0.652411	2.70434	0.00684398	0.0283633	X	ENSMUSG00000054034	Tceal5		MSTRG.5531	147.872	-1.80908	-6.80672	9.98485e-12	3.08703e-10	13	ENSMUSG00000069259	Prl6a1
MSTRG.22715	929.123	0.657768	4.12346	3.73219e-05	0.000318936	X	ENSMUSG00000055555	4930502E18Rik		MSTRG.5587	4971.77	-1.77766	-7.25606	3.98534e-13	1.52439e-11	13	ENSMUSG00000021404	Serpinb9c
ENSMUSG00000025656	80.3124	0.663262	2.47162	0.0134502	0.0488944	X	ENSMUSG00000025656	Arhgef9		ENSMUSG00000048280	160.292	-1.71892	-7.43537	1.04278e-13	4.3411e-12	13	ENSMUSG00000048280	Zfp738
MSTRG.22770	259.071	0.67005	2.82691	0.00469996	0.020766	X	ENSMUSG00000031189	Aff2		MSTRG.5764	2725.46	-1.67396	-8.77768	1.66884e-18	1.24475e-16	13	ENSMUSG00000025876	Unc5a
MSTRG.23198	1069.76	0.695699	5.88907	3.88373e-09	8.05896e-08	X	ENSMUSG00000038344	Txlng		MSTRG.5673	1784.06	-1.61797	-7.22518	5.00428e-13	1.89448e-11	13	ENSMUSG00000015396	Cd83
MSTRG.22867	207.873	0.699021	3.38027	0.00072415	0.00423072	X	ENSMUSG00000025666	Tmem47		MSTRG.5588	6969.11	-1.61118	-10.6574	1.60956e-26	2.77045e-24	13	ENSMUSG00000054266	Serpinb9d
ENSMUSG00000084806	2.72672	0.701146	3.09509	0.00196752	0.00992087	X	ENSMUSG00000084806	Gm15232		ENSMUSG00000036211	15.5326	-1.59091	-3.88608	0.000101874	0.000726844	13	ENSMUSG00000036211	Hist1h1t
MSTRG.22740	564.776	0.73139	3.49851	0.000467863	0.00291596	X	ENSMUSG00000067860	Zic3		MSTRG.5545	2373.74	-1.58272	-3.96791	7.25072e-05	0.000538346	13	ENSMUSG00000005891	Prl4a1
MSTRG.23057	1434.93	0.778972	3.36073	0.000777363	0.00449988	X	ENSMUSG00000047844	Bex4		MSTRG.5800	612.169	-1.54224	-5.33573	9.51606e-08	1.451e-06	13	ENSMUSG00000035509	Fbxl21
ENSMUSG00000031327	162.218	0.812871	3.49934	0.000466414	0.00290795	X	ENSMUSG00000031327	Chic1		ENSMUSG00000047094	31.7789	-1.50774	-3.79563	0.000147268	0.00100237	13	ENSMUSG00000047094	Ofcc1
MSTRG.22556	5190.02	0.853964	7.28573	3.19936e-13	1.32155e-11	X	ENSMUSG00000031007	Atp6ap2		MSTRG.5386	59.6675	-1.50594	-3.38258	0.000718084	0.00387181	13	ENSMUSG00000113049	CT033774.1
MSTRG.23208	5719.84	0.8643	5.17074	2.33173e-07	3.40696e-06	X	ENSMUSG00000015405	Ace2		MSTRG.5533	137956	-1.49797	-6.15657	7.4336e-10	1.71924e-08	13	ENSMUSG00000069258	Prl2b1
ENSMUSG00000053852	13.6592	0.885222	2.57379	0.0100591	0.0385534	X	ENSMUSG00000053852	Adgrg4		MSTRG.5540	53735.6	-1.4266	-3.69105	0.000223328	0.00143342	13	ENSMUSG00000046899	Prl7a2
MSTRG.22607	1269.26	0.90086	7.51467	5.70545e-14	2.56716e-12	X	ENSMUSG00000017057	Il13ra1		ENSMUSG00000091311	15.1136	-1.41555	-3.01954	0.00253159	0.011209	13	ENSMUSG00000091311	Spata31d1b
MSTRG.23166	185.147	0.925249	5.28297	1.27109e-07	1.97181e-06	X	ENSMUSG00000046550	Spin2c		ENSMUSG00000021732	34.5901	-1.40538	-3.5508	0.000384055	0.00228937	13	ENSMUSG00000021732	Fgf10
MSTRG.22910	794.951	0.964325	3.49231	0.000478859	0.00297503	X	ENSMUSG00000031209	Heph		MSTRG.6001	57.1947	-1.38289	-3.24688	0.00116678	0.00587197	13	ENSMUSG00000045509	Gpr150
MSTRG.22742	328.181	1.03561	3.66678	0.000245626	0.00167079	X	ENSMUSG00000045179	Sox3		MSTRG.5539	4210.89	-1.38107	-3.36707	0.000759716	0.00406567	13	ENSMUSG00000006488	Prl7a1
ENSMUSG00000000402	75.7317	1.05494	3.97944	6.90771e-05	0.000545381	X	ENSMUSG00000000402	Egfl6		MSTRG.5339	9078.7	-1.38025	-9.80932	1.02653e-22	1.23329e-20	13	ENSMUSG00000021193	Pitrm1
MSTRG.22688	2359.21	1.0589	7.90307	2.72126e-15	1.49525e-13	X	ENSMUSG00000031119	Gpc4		ENSMUSG00000095105	124.935	-1.30216	-3.69955	0.000215986	0.00139429	13	ENSMUSG00000095105	Edaradd
MSTRG.23050	108.925	1.09284	4.4109	1.0294e-05	0.00010229	X	ENSMUSG00000058252	Tcp11x2		MSTRG.5828	8580.89	-1.27959	-2.69002	0.00714479	0.0260487	13	ENSMUSG00000050345	4930486L24Rik
MSTRG.23189	82.1764	1.25311	4.03122	5.5487e-05	0.000451421	X	ENSMUSG00000043518	Rai2		MSTRG.5839	112703	-1.27904	-4.07788	4.54477e-05	0.000355421	13	ENSMUSG00000074870	Cts3
MSTRG.23097	798.974	1.34116	10.4728	1.15234e-25	1.97329e-23	X	ENSMUSG00000031274	Col4a5		MSTRG.5388	44400.4	-1.25244	-4.58246	4.59539e-06	4.74133e-05	13	ENSMUSG00000055360	Prl2c5
MSTRG.22937	37.5477	1.58063	4.5966	4.29436e-06	4.68712e-05	X	ENSMUSG00000031312	Itgb1bp2		ENSMUSG00000021303	64.8883	-1.24993	-3.08995	0.00200191	0.00923139	13	ENSMUSG00000021303	Gng4
MSTRG.23232	34.4058	-2.98957	-7.89386	2.92979e-15	1.59493e-13	Y	ENSMUSG00000099876	Gm29650		ENSMUSG00000114185	22.3978	-1.19971	-2.83163	0.0046311	0.0183817	13	ENSMUSG00000114185	AL589871.2
ENSMUSG00000069053	10.5868	0.840922	3.00473	0.00265819	0.0128067	Y	ENSMUSG00000069053	Uba1y		MSTRG.5467	11.9019	-1.19344	-2.73379	0.00626101	0.0234768	13	ENSMUSG00000069309	Hist1h2an
										ENSMUSG00000050377	14.4493	-1.16037	-2.54962	0.0107841	0.0363688	13	ENSMUSG00000050377	Il31ra
										MSTRG.5543	30006.3	-1.14649	-3.15462	0.0016071	0.00769422	13	ENSMUSG00000022886	Prl2a1
										ENSMUSG00000021314	45.533	-1.13109	-2.89739	0.00376286	0.0155807	13	ENSMUSG00000021314	Amph
										MSTRG.5822	32246.9	-1.11548	-7.21504	5.39188e-13	2.02348e-11	13	ENSMUSG00000021556	Golm1
										MSTRG.6125	111.013	-1.09075	-3.6316	0.000281674	0.00174775	13	ENSMUSG00000092116	Gm10320
										MSTRG.5708	1412.21	-1.03972	-3.57214	0.000354073	0.00213553	13	ENSMUSG00000021384	Susd3
										ENSMUSG00000050954	74.5832	-1.03006	-2.89788	0.00375691	0.0155641	13	ENSMUSG00000050954	Zfp169
										MSTRG.6200	626.662	-1.02018	-4.89947	9.60961e-07	1.16625e-05	13	ENSMUSG00000021758	Ddx4
										MSTRG.5510	43.7501	-1.01649	-2.89603	0.00377917	0.0156238	13	ENSMUSG00000069266	Hist1h4b
										MSTRG.5387	14354.6	-1.00566	-2.60554	0.00917285	0.0319124	13	ENSMUSG00000079092	Prl2c2
										MSTRG.6107	575.365	-0.986373	-3.51371	0.000441901	0.00257922	13	ENSMUSG00000091387	Gcnt4
										MSTRG.5799	808.231	-0.963884	-3.73784	0.000185606	0.00122242	13	ENSMUSG00000021509	Slc25a48
										ENSMUSG00000021720	38.6361	-0.959681	-2.49369	0.0126423	0.0413605	13	ENSMUSG00000021720	Rnf180
										MSTRG.5898	179.959	-0.946589	-3.48452	0.000493025	0.00283327	13	ENSMUSG00000021483	Cdk20
										MSTRG.5838	16004.1	-0.911996	-2.49874	0.0124637	0.040953	13	ENSMUSG00000074871	Ctsm
										MSTRG.5853	77.6785	-0.908755	-2.89857	0.0037487	0.0155481	13	ENSMUSG00000074867	Zfp808
										MSTRG.5379	1164.21	-0.907211	-6.0851	1.16417e-09	2.59524e-08	13	ENSMUSG00000057069	Ero1lb
										MSTRG.6126	181.623	-0.906655	-2.68716	0.00720617	0.02623	13	ENSMUSG00000052485	Tmem171
										MSTRG.5723	789.555	-0.90424	-4.80898	1.51703e-06	1.75655e-05	13	ENSMUSG00000037816	Fbxw17
										MSTRG.5590	37751.9	-0.89308	-6.55752	5.47082e-11	1.51365e-09	13	ENSMUSG00000062342	Serpinb9e
										MSTRG.5748	1510.13	-0.885808	-6.46978	9.81455e-11	2.61055e-09	13	ENSMUSG00000021474	Sfxn1
										MSTRG.5766	3997.94	-0.861337	-8.38724	4.97692e-17	3.14812e-15	13	ENSMUSG00000025878	Uimc1
										MSTRG.5634	7727.6	-0.860655	-4.35901	1.30655e-05	0.000119818	13	ENSMUSG00000038991	Txndc5
										MSTRG.6002	1096.13	-0.846074	-3.95672	7.59866e-05	0.000560229	13	ENSMUSG00000021592	Arsk
										MSTRG.5972	372.731	-0.817889	-5.14837	2.62765e-07	3.62106e-06	13	ENSMUSG00000021569	Trip13
										MSTRG.5547	1285.94	-0.817861	-6.16669	6.97358e-10	1.61702e-08	13	ENSMUSG00000113061	AL607105.1
										MSTRG.5953	198.373	-0.81705	-3.25474	0.00113495	0.00572464	13	ENSMUSG00000060969	Irx1
										ENSMUSG00000058900	61.1184	-0.798136	-3.10025	0.0019336	0.00898118	13	ENSMUSG00000058900	Rsl1
										ENSMUSG00000004341	2.48436	-0.784317	-2.4291	0.0151363	0.0477791	13	ENSMUSG00000004341	Gpx6
										ENSMUSG00000097182	2.42791	-0.780308	-2.41009	0.0159487	0.0498338	13	ENSMUSG00000097182	A830009L08Rik
										ENSMUSG00000021609	2.5565	-0.767472	-2.41989	0.0155251	0.048812	13	ENSMUSG00000021609	Slc6a3
										MSTRG.5752	1410.51	-0.745195	-6.043	1.51272e-09	3.30637e-08	13	ENSMUSG00000043183	Simc1
										MSTRG.5535	94769.9	-0.745095	-2.69671	0.00700287	0.0256252	13	ENSMUSG00000021346	Prl8a8
										MSTRG.5331	445.815	-0.7406	-3.29426	0.000986811	0.0050805	13	ENSMUSG00000033715	Akr1c14
										MSTRG.5592	800.684	-0.737228	-4.37317	1.22456e-05	0.000112994	13	ENSMUSG00000071452	Gm11397
										MSTRG.5956	2313.49	-0.726677	-4.26285	2.01835e-05	0.000174886	13	ENSMUSG00000021604	Irx4
										MSTRG.5737	2665.09	-0.72537	-5.16667	2.383e-07	3.33006e-06	13	ENSMUSG00000021451	Sema4d
										MSTRG.5552	1311.84	-0.71754	-5.23123	1.68389e-07	2.42505e-06	13	ENSMUSG00000016477	E2f3
										MSTRG.5334	430.193	-0.711337	-3.64751	0.000264795	0.00165785	13	ENSMUSG00000045410	Akr1e1
										MSTRG.5536	175623	-0.709214	-2.71077	0.00671278	0.0247662	13	ENSMUSG00000006490	Prl8a9
										MSTRG.5439	1057.92	-0.706113	-3.11212	0.00185747	0.00868163	13	ENSMUSG00000075054	Yae1d1
										MSTRG.5967	1303.81	-0.694128	-2.50833	0.0121304	0.0400268	13	ENSMUSG00000021567	Nkd2
										MSTRG.5541	37293.5	-0.686966	-2.55843	0.0105146	0.0356682	13	ENSMUSG00000021348	Prl7d1
										MSTRG.6093	72.8695	-0.683918	-2.66606	0.00767464	0.0276037	13	ENSMUSG00000051111	Sv2c
										MSTRG.5460	966.002	-0.674482	-2.84867	0.00439023	0.0175776	13	ENSMUSG00000079941	Gm11273
										MSTRG.5617	2222.28	-0.666493	-6.3551	2.08285e-10	5.31884e-09	13	ENSMUSG00000059288	Cdyl
										MSTRG.5616	1980.23	-0.665322	-5.32091	1.03251e-07	1.56635e-06	13	ENSMUSG00000021417	Eci2
										MSTRG.5602	503.229	-0.658364	-2.99558	0.00273924	0.0119336	13	ENSMUSG00000045136	Tubb2b
										MSTRG.6134	5135.76	-0.640994	-3.95357	7.69943e-05	0.000566492	13	ENSMUSG00000052727	Map1b
										MSTRG.6136	992.982	-0.639192	-4.80944	1.51352e-06	1.75363e-05	13	ENSMUSG00000021646	Mccc2
										MSTRG.5762	21096.2	-0.636923	-6.01507	1.79807e-09	3.87331e-08	13	ENSMUSG00000034928	Rnf44
										MSTRG.6005	252.86	-0.604408	-3.31076	0.000930441	0.00482498	13	ENSMUSG00000071252	2210408I21Rik
										MSTRG.5619	591.715	-0.594695	-3.43958	0.000582628	0.00324405	13	ENSMUSG00000021418	Rpp40
										MSTRG.6074	6658.94	-0.592268	-6.04595	1.48534e-09	3.25846e-08	13	ENSMUSG00000021686	Ap3b1
										ENSMUSG00000094942	151.84	-0.587768	-3.13815	0.00170015	0.00805783	13	ENSMUSG00000094942	Gm3604
										MSTRG.5631	56680.7	-0.577266	-4.71173	2.45629e-06	2.70918e-05	13	ENSMUSG00000054889	Dsp
										MSTRG.5583	3360.68	-0.542572	-2.48843	0.012831	0.0418602	13	ENSMUSG00000045827	Serpinb9
										MSTRG.5591	2037.73	-0.534425	-2.75069	0.00594703	0.022526	13	ENSMUSG00000038327	Serpinb9f
										MSTRG.5511	9817.3	-0.532165	-3.39861	0.000677287	0.0036885	13	ENSMUSG00000021338	Carmil1
										MSTRG.5709	4007.47	-0.531865	-4.1703	3.04199e-05	0.000251872	13	ENSMUSG00000037946	Fgd3
										MSTRG.5931	605.488	-0.52498	-3.50962	0.00044874	0.00261658	13	ENSMUSG00000058093	Zfp729b
										MSTRG.5959	1144.53	-0.506359	-3.14671	0.00165118	0.00786531	13	ENSMUSG00000021606	Ndufs6
										MSTRG.5378	2316.78	-0.500637	-2.58426	0.00975868	0.0335555	13	ENSMUSG00000057554	Lgals8
										MSTRG.5857	412.287	0.502841	3.54675	0.000390019	0.00232182	13	ENSMUSG00000055228	Zfp935
										MSTRG.5549	3182.26	0.523252	3.16422	0.00155502	0.00747485	13	ENSMUSG00000076431	Sox4
										MSTRG.5524	206.922	0.525115	3.28798	0.0010091	0.00517442	13	ENSMUSG00000021340	Gpld1
										MSTRG.5480	373.343	0.55737	2.7867	0.00532474	0.0206161	13	ENSMUSG00000006179	Prss16
										MSTRG.6219	2452.51	0.563625	2.77961	0.00544239	0.0209737	13	ENSMUSG00000042284	Itga1
										MSTRG.5993	1724.78	0.580587	4.09495	4.22251e-05	0.000333424	13	ENSMUSG00000021583	Erap1
										MSTRG.6130	320.581	0.587136	3.99199	6.55204e-05	0.000491774	13	ENSMUSG00000050919	Zfp366
										MSTRG.5682	2971.61	0.597568	2.92508	0.00344369	0.0144533	13	ENSMUSG00000046876	Atxn1
										MSTRG.5635	888.241	0.604869	4.4057	1.05442e-05	9.97633e-05	13	ENSMUSG00000038982	Bloc1s5
										MSTRG.6144	929.845	0.627644	4.15657	3.23068e-05	0.000265286	13	ENSMUSG00000021636	Marveld2
										MSTRG.5564	1766.43	0.628011	3.03215	0.00242819	0.0108451	13	ENSMUSG00000038415	Foxq1
										MSTRG.5636	1199.1	0.634509	4.27682	1.89582e-05	0.00016525	13	ENSMUSG00000001707	Eef1e1
										MSTRG.5681	620.197	0.649544	3.0299	0.00244638	0.0109045	13	ENSMUSG00000000253	Gmpr
										MSTRG.6080	140.579	0.65898	2.4886	0.0128248	0.0418479	13	ENSMUSG00000021684	Pde8b
										MSTRG.5652	3877.33	0.666256	4.01332	5.9871e-05	0.000455483	13	ENSMUSG00000087370	Tmem170b
										MSTRG.5633	1935.52	0.684643	3.09977	0.00193668	0.0089908	13	ENSMUSG00000039004	Bmp6
										MSTRG.5812	168.224	0.687877	3.01925	0.002534	0.0112169	13	ENSMUSG00000060176	Kif27
										MSTRG.5733	380.68	0.701762	2.87287	0.00406765	0.0165979	13	ENSMUSG00000062248	Cks2
										MSTRG.5808	193.177	0.720055	3.55588	0.000376714	0.0022501	13	ENSMUSG00000050002	Idnk
										MSTRG.5948	1953.71	0.756833	2.65718	0.00787968	0.0282097	13	ENSMUSG00000052981	Ube2ql1
										MSTRG.5351	326.391	0.777731	3.92365	8.72184e-05	0.0006339	13	ENSMUSG00000058258	Idi1
										MSTRG.5835	37568.1	0.785677	4.70535	2.53433e-06	2.78667e-05	13	ENSMUSG00000055679	Ctsr
										MSTRG.6183	243.453	0.798035	5.0517	4.37892e-07	5.72586e-06	13	ENSMUSG00000021694	Ercc8
										ENSMUSG00000071551	8.55331	0.807352	3.20558	0.00134791	0.00663612	13	ENSMUSG00000071551	Akr1c19
										MSTRG.6070	1218.06	0.830455	4.52553	6.0244e-06	6.07223e-05	13	ENSMUSG00000045312	Lhfpl2
										MSTRG.5695	1408.8	0.831453	5.11648	3.11287e-07	4.22788e-06	13	ENSMUSG00000038068	Rnf144b
										MSTRG.5504	333.671	0.876948	4.33385	1.46523e-05	0.000131871	13	ENSMUSG00000006611	Hfe
										MSTRG.5646	4152.43	0.877568	6.44863	1.12865e-10	2.97994e-09	13	ENSMUSG00000021361	Tmem14c
										MSTRG.6082	208.109	0.882283	4.6899	2.73337e-06	2.98536e-05	13	ENSMUSG00000041995	Zbed3
										MSTRG.6184	544.319	0.955782	4.40382	1.06361e-05	0.000100473	13	ENSMUSG00000021699	Pde4d
										MSTRG.5716	3.7053	0.957425	2.89338	0.00381117	0.0157234	13	ENSMUSG00000048368	Omd
										MSTRG.6216	1223.65	0.958269	3.24112	0.00119062	0.0059785	13	ENSMUSG00000021765	Fst
										MSTRG.6051	403.195	0.958623	5.68375	1.31772e-08	2.39965e-07	13	ENSMUSG00000021704	Mtx3
										ENSMUSG00000021211	15.1544	0.972175	2.63532	0.00840573	0.0297197	13	ENSMUSG00000021211	Akr1c12
										ENSMUSG00000063529	27.7288	0.979455	2.46504	0.0136998	0.0440683	13	ENSMUSG00000063529	Stmnd1
										MSTRG.5584	8626.27	0.990145	6.47502	9.48025e-11	2.52539e-09	13	ENSMUSG00000021403	Serpinb9b
										MSTRG.6110	887.458	0.991947	6.59177	4.34603e-11	1.2156e-09	13	ENSMUSG00000041817	Fam169a
										MSTRG.5961	4155.5	1.00846	4.58994	4.43371e-06	4.59837e-05	13	ENSMUSG00000021608	Lpcat1
										MSTRG.5667	205.998	1.00868	3.96099	7.46381e-05	0.00055165	13	ENSMUSG00000054021	Sirt5
										MSTRG.5624	702.069	1.01032	4.07267	4.64774e-05	0.000362998	13	ENSMUSG00000039109	F13a1
										MSTRG.5970	1248.43	1.01559	4.29237	1.76775e-05	0.000155501	13	ENSMUSG00000021573	Tppp
										MSTRG.5499	63.8871	1.01675	3.25893	0.00111833	0.00565091	13	ENSMUSG00000047246	Hist1h2be
										ENSMUSG00000097848	4.36652	1.02792	3.09809	0.00194772	0.00903036	13	ENSMUSG00000097848	Gm807
										ENSMUSG00000014164	64.3453	1.03231	3.25208	0.00114562	0.00577196	13	ENSMUSG00000014164	Klhl3
										ENSMUSG00000112963	6.18606	1.04076	3.34765	0.00081501	0.00431055	13	ENSMUSG00000112963	AL513022.1
										ENSMUSG00000021596	38.1978	1.04522	2.91452	0.00356234	0.0148647	13	ENSMUSG00000021596	Mctp1
										MSTRG.6231	79.3975	1.06141	3.04993	0.00228898	0.0103316	13	ENSMUSG00000074634	Tmem267
										ENSMUSG00000021696	181.438	1.07501	3.06799	0.00215506	0.00982623	13	ENSMUSG00000021696	Elovl7
										ENSMUSG00000054931	34.5877	1.08462	3.02183	0.00251248	0.011152	13	ENSMUSG00000054931	Zkscan4
										MSTRG.5866	1478.67	1.0872	7.15197	8.55405e-13	3.13141e-11	13	ENSMUSG00000021458	2010111I01Rik
										ENSMUSG00000113780	42.5324	1.10897	3.72905	0.000192203	0.00125892	13	ENSMUSG00000113780	AC091785.2
										MSTRG.5958	46.846	1.1093	3.12823	0.00175865	0.00828681	13	ENSMUSG00000113346	AC154266.1
										MSTRG.5939	2.64748	1.16406	2.96954	0.00298245	0.0128154	13	ENSMUSG00000058246	Gm10037
										MSTRG.5330	24.3906	1.16718	3.03224	0.00242745	0.0108445	13	ENSMUSG00000021216	Tubal3
										ENSMUSG00000021640	7.1063	1.17297	3.62449	0.000289527	0.0017915	13	ENSMUSG00000021640	Naip1
										MSTRG.5475	10.2779	1.21091	2.53041	0.011393	0.0380496	13	ENSMUSG00000069303	Hist1h2br
										ENSMUSG00000113252	6.74249	1.21791	3.64636	0.000265979	0.00166362	13	ENSMUSG00000113252	AC098839.1
										ENSMUSG00000110235	7.64074	1.25755	2.6037	0.00922236	0.03205	13	ENSMUSG00000110235	Gm5086
										MSTRG.5990	36.424	1.2681	2.71702	0.00658719	0.0243983	13	ENSMUSG00000113047	CT009718.3
										MSTRG.5749	228.103	1.26878	6.31179	2.75829e-10	6.86733e-09	13	ENSMUSG00000025867	Cplx2
										ENSMUSG00000021702	20.8428	1.2796	2.66192	0.00776952	0.0278986	13	ENSMUSG00000021702	Thbs4
										ENSMUSG00000078945	98.9336	1.28043	3.89138	9.96755e-05	0.000714002	13	ENSMUSG00000078945	Naip2
										MSTRG.5625	36.7285	1.28588	3.19552	0.00139579	0.00683799	13	ENSMUSG00000021423	Ly86
										MSTRG.5609	9.34009	1.28891	2.65694	0.00788546	0.0282202	13	ENSMUSG00000113170	AC132344.1
										MSTRG.5503	15.5763	1.30329	2.86378	0.00418614	0.0169577	13	ENSMUSG00000060678	Hist1h4c
										MSTRG.5323	952.372	1.3162	6.03094	1.63012e-09	3.54567e-08	13	ENSMUSG00000033781	Asb13
										MSTRG.5806	230.419	1.32678	6.01488	1.80023e-09	3.87331e-08	13	ENSMUSG00000056222	Spock1
										MSTRG.5337	74.4934	1.35898	4.12315	3.73725e-05	0.00030071	13	ENSMUSG00000114053	AC133498.1
										MSTRG.5522	283.724	1.38719	6.28463	3.28625e-10	8.10291e-09	13	ENSMUSG00000035936	Aldh5a1
										MSTRG.5647	123.925	1.39938	4.97388	6.5626e-07	8.27303e-06	13	ENSMUSG00000021363	Mak
										MSTRG.5527	219.122	1.41043	4.12312	3.73767e-05	0.00030071	13	ENSMUSG00000057170	Prl3d1
										ENSMUSG00000113334	7.29803	1.41779	3.10458	0.00190551	0.00887139	13	ENSMUSG00000113334	AC113508.1
										MSTRG.5674	14.983	1.42572	2.96797	0.00299775	0.0128634	13	ENSMUSG00000113689	AC159239.2
										MSTRG.5482	7.03959	1.49076	3.0479	0.00230449	0.0103911	13	ENSMUSG00000069300	Hist1h2bj
										MSTRG.5332	45.4866	1.57127	3.33632	0.000848939	0.00445394	13	ENSMUSG00000021214	Akr1c18
										MSTRG.5991	152.296	1.58355	5.77045	7.90606e-09	1.48818e-07	13	ENSMUSG00000113204	CT009718.4
										MSTRG.5657	326.096	1.59138	4.99057	6.02006e-07	7.63209e-06	13	ENSMUSG00000021367	Edn1
										MSTRG.5742	689.458	1.60799	8.26726	1.37068e-16	8.12466e-15	13	ENSMUSG00000021457	Syk
										MSTRG.5412	16.3527	1.61384	3.44647	0.000567965	0.00317525	13	ENSMUSG00000113338	AC173210.3
										MSTRG.6012	1326.38	1.63796	7.22514	5.00582e-13	1.89448e-11	13	ENSMUSG00000035834	Polr3g
										MSTRG.5481	24.6506	1.74727	4.17576	2.96995e-05	0.000246363	13	ENSMUSG00000060639	Hist1h4i
										MSTRG.5837	107.543	1.80351	4.77216	1.82265e-06	2.07817e-05	13	ENSMUSG00000021440	Cts7
										MSTRG.5678	24.8393	1.84052	3.89763	9.71384e-05	0.000698062	13	ENSMUSG00000047061	Gm9817
										MSTRG.5581	42.9252	1.86441	5.06361	4.11394e-07	5.43495e-06	13	ENSMUSG00000079049	Serpinb1c
										ENSMUSG00000023132	10.3937	1.8681	3.88291	0.000103214	0.000735233	13	ENSMUSG00000023132	Gzma
										MSTRG.6156	65.8717	1.90036	4.62001	3.83713e-06	4.03101e-05	13	ENSMUSG00000021624	Cd180
										ENSMUSG00000055560	9.21727	1.94066	3.91191	9.15698e-05	0.000662032	13	ENSMUSG00000055560	Zfp459
										MSTRG.5586	42.4898	1.98637	5.3647	8.1085e-08	1.25346e-06	13	ENSMUSG00000051029	Serpinb1b
										MSTRG.5507	6.93038	1.99487	4.59849	4.25557e-06	4.42644e-05	13	ENSMUSG00000061615	Hist1h2ab
										ENSMUSG00000113737	6.20619	2.00185	4.5391	5.6496e-06	5.72995e-05	13	ENSMUSG00000113737	AC160765.1
										MSTRG.5797	75.7342	2.03716	5.21304	1.85774e-07	2.64561e-06	13	ENSMUSG00000049625	Tifab
										MSTRG.6059	60.1498	2.11786	4.5252	6.0338e-06	6.07828e-05	13	ENSMUSG00000074768	Bhmt
										MSTRG.5496	80.4472	2.62944	7.15206	8.54873e-13	3.13141e-11	13	ENSMUSG00000058385	Hist1h2bg
										MSTRG.6117	885.224	2.76129	19.8893	5.03724e-88	2.25429e-84	13	ENSMUSG00000097346	Gm26619
										MSTRG.5580	554.792	2.7764	8.84832	8.88427e-19	6.79647e-17	13	ENSMUSG00000044734	Serpinb1a
										ENSMUSG00000053216	13.3819	2.95566	6.07829	1.2147e-09	2.69782e-08	13	ENSMUSG00000053216	Btn2a2
										MSTRG.5740	27.7126	2.9989	6.13274	8.63788e-10	1.97024e-08	13	ENSMUSG00000097495	Gm26651
										ENSMUSG00000021575	70.5869	3.05987	7.23603	4.61997e-13	1.75962e-11	13	ENSMUSG00000021575	Ahrr
										MSTRG.5523	12.5994	3.3301	6.49045	8.55801e-11	2.31765e-09	13	ENSMUSG00000086448	9330162012Rik
										ENSMUSG00000000706	23.1928	3.36795	6.2708	3.59207e-10	8.78438e-09	13	ENSMUSG00000000706	Btn1a1
										MSTRG.5985	3361.73	3.60184	8.39137	4.80491e-17	3.05009e-15	13	ENSMUSG00000062382	Ftl1-ps1
										MSTRG.5506	83.4308	5.44368	9.68747	3.40872e-22	3.9115e-20	13	ENSMUSG00000075031	Hist1h2bb
										MSTRG.6115	621.608	8.43071	13.4771	2.13269e-41	1.12286e-38	13	ENSMUSG00000078952	Lncenc1
										MSTRG.6626	258.008	-2.61632	-8.29741	1.06405e-16	6.43501e-15	14	ENSMUSG00000079186	Gzmc
										ENSMUSG00000109446	70.479	-2.56914	-5.6747	1.38932e-08	2.51722e-07	14	ENSMUSG00000109446	Gm9195
										MSTRG.6919	696.178	-2.06371	-4.58704	4.49581e-06	4.65199e-05	14	ENSMUSG00000022132	Cldn10
										MSTRG.6525	152.195	-1.6853	-3.65617	0.000256014	0.001612	14	ENSMUSG00000047894	Ang2
										MSTRG.6279	413.689	-1.67537	-6.12547	9.04141e-10	2.05394e-08	14	ENSMUSG00000021779	Thrb
										MSTRG.6524	50.5686	-1.6078	-3.6042	0.000313116	0.00191824	14	ENSMUSG00000035896	Rnase1
										ENSMUSG00000071540	44.5397	-1.60459	-3.88299	0.000103182	0.000735233	14	ENSMUSG00000071540	3425401B19Rik
										ENSMUSG00000039543	53.5018	-1.53156	-3.93341	8.37506e-05	0.00061068	14	ENSMUSG00000039543	Cfap70
										ENSMUSG00000021907	9.22306	-1.49401	-4.25718	2.07022e-05	0.000178684	14	ENSMUSG00000021907	Msmb
										ENSMUSG00000089901	12.4108	-1.46165	-3.09118	0.00199362	0.00920501	14	ENSMUSG00000089901	Gm8113
										MSTRG.6644	130.936	-1.39499	-3.68578	0.000228008	0.00145979	14	ENSMUSG00000040055	Gjb6
										MSTRG.6809	401.251	-1.27307	-5.81222	6.16491e-09	1.19565e-07	14	ENSMUSG00000022103	Gfra2
										MSTRG.6526	933.018	-1.24449	-2.62044	0.00878173	0.0308083	14	ENSMUSG00000047222	Rnase2a
										MSTRG.6387	660.798	-1.24418	-2.65904	0.00783635	0.0280838	14	ENSMUSG00000042485	Mustn1
										ENSMUSG00000022041	21.7885	-1.23493	-2.72656	0.00639986	0.0238874	14	ENSMUSG00000022041	Chrna2
										ENSMUSG00000072707	29.6637	-1.15682	-2.74097	0.0061258	0.0230614	14	ENSMUSG00000072707	Olfr31
										MSTRG.6573	583.39	-1.14919	-4.84635	1.25753e-06	1.48883e-05	14	ENSMUSG00000057156	Homez
										MSTRG.6562	136.328	-1.13833	-3.39495	0.000686419	0.00372803	14	ENSMUSG00000072423	Psmb11
										MSTRG.6439	148.23	-1.08867	-4.39424	1.11161e-05	0.000104292	14	ENSMUSG00000071531	Gprin2
										MSTRG.6263	350.184	-1.05392	-5.12243	3.01629e-07	4.10606e-06	14	ENSMUSG00000021747	4930452B06Rik
										MSTRG.6571	195.833	-1.05229	-4.33945	1.42838e-05	0.000129073	14	ENSMUSG00000112858	Gm10332
										MSTRG.6785	1127.32	-1.05033	-2.55626	0.0105803	0.0358165	14	ENSMUSG00000022074	Tnfrsf10b
										MSTRG.6416	1335.72	-1.04453	-3.1828	0.00145857	0.00708353	14	ENSMUSG00000021903	Galnt15
										MSTRG.6852	106.043	-1.02365	-3.79514	0.000147563	0.00100324	14	ENSMUSG00000022012	Enox1
										MSTRG.6427	4686.8	-0.973995	-5.93399	2.95655e-09	6.08336e-08	14	ENSMUSG00000050666	Vstm4
										ENSMUSG00000021872	3.35678	-0.958383	-2.86704	0.00414336	0.0168263	14	ENSMUSG00000021872	Rnase10
										MSTRG.6278	222.372	-0.954477	-3.69424	0.000220548	0.00141888	14	ENSMUSG00000017491	Rarb
										MSTRG.6904	550.024	-0.906647	-3.81512	0.000136114	0.000938592	14	ENSMUSG00000022114	Spry2
										MSTRG.6786	717.851	-0.882722	-4.77255	1.81912e-06	2.07666e-05	14	ENSMUSG00000022075	Rhobtb2
										MSTRG.6432	146.831	-0.848672	-3.53524	0.000407397	0.00240855	14	ENSMUSG00000021940	Ptpn20
										MSTRG.6897	3393.03	-0.787792	-3.60955	0.000306731	0.00188558	14	ENSMUSG00000022122	Ednrb
										MSTRG.6662	240.909	-0.747178	-3.70074	0.000214971	0.00138874	14	ENSMUSG00000021974	Fgf9
										MSTRG.6702	568.764	-0.689239	-5.09855	3.42267e-07	4.60324e-06	14	ENSMUSG00000021932	Rnaseh2b
										MSTRG.6360	8308.04	-0.680315	-5.95987	2.52437e-09	5.2545e-08	14	ENSMUSG00000040760	Appl1
										MSTRG.6805	750.557	-0.652734	-2.864	0.00418325	0.0169537	14	ENSMUSG00000022096	Hr
										MSTRG.6415	1976.74	-0.645386	-6.1327	8.63997e-10	1.97024e-08	14	ENSMUSG00000021900	Btd
										MSTRG.6424	320.855	-0.642648	-3.0083	0.00262717	0.0115419	14	ENSMUSG00000021913	Ogdhl
										ENSMUSG00000039376	155.043	-0.628445	-2.49525	0.0125867	0.0412339	14	ENSMUSG00000039376	Synpo2l
										MSTRG.6651	947.993	-0.613255	-3.79533	0.000147449	0.001003	14	ENSMUSG00000021951	Eef1akmt1
										MSTRG.6673	761.209	-0.596961	-3.6192	0.000295514	0.00182477	14	ENSMUSG00000021983	Atp8a2
										MSTRG.6774	1816.29	-0.576423	-2.41871	0.0155756	0.0489328	14	ENSMUSG00000098773	Gm27179
										MSTRG.6863	16606.4	-0.571633	-3.80587	0.000141308	0.000970296	14	ENSMUSG00000022018	Rgcc
										MSTRG.6886	4057.43	-0.561707	-2.56394	0.0103491	0.0352875	14	ENSMUSG00000092901	Mir5130
										MSTRG.6576	381.207	-0.557448	-2.56101	0.0104368	0.0354715	14	ENSMUSG00000022199	Slc22a17
										MSTRG.6506	794.579	-0.556121	-3.7513	0.000175921	0.00116896	14	ENSMUSG00000036291	Ap5m1
										MSTRG.6850	548.146	-0.540754	-3.04531	0.00232444	0.0104518	14	ENSMUSG00000044350	Lacc1
										MSTRG.6756	10755.6	-0.536204	-3.47892	0.000503433	0.00287944	14	ENSMUSG00000044447	Dock5
										MSTRG.6401	3756.95	-0.508828	-2.97065	0.00297167	0.0127783	14	ENSMUSG00000071547	Nt5dc2
										MSTRG.6922	21151.1	-0.508103	-3.13294	0.00173063	0.00817628	14	ENSMUSG00000022136	Dnajc3
										MSTRG.6553	8732.91	-0.505687	-2.64123	0.00826055	0.029299	14	ENSMUSG00000000958	Slc7a7
										MSTRG.6560	1310.4	-0.503931	-3.23183	0.00122999	0.00615031	14	ENSMUSG00000022179	4931414P19Rik
										MSTRG.6748	3291.67	0.519689	3.19142	0.00141575	0.00691494	14	ENSMUSG00000022043	Trim35
										MSTRG.6496	21844.6	0.525401	5.39384	6.89692e-08	1.08205e-06	14	ENSMUSG00000050335	Lgals3
										MSTRG.6543	975.531	0.536591	3.52537	0.000422892	0.00248774	14	ENSMUSG00000022159	Rab2b
										MSTRG.6668	298.862	0.548281	3.25713	0.00112545	0.00567832	14	ENSMUSG00000071350	Setdb2
										MSTRG.6306	1057.22	0.551248	5.29151	1.21311e-07	1.79916e-06	14	ENSMUSG00000034235	Usp54
										MSTRG.6514	599.494	0.57239	3.16962	0.00152637	0.00735693	14	ENSMUSG00000006281	Tep1
										MSTRG.6469	696.433	0.572792	4.41952	9.89186e-06	9.41884e-05	14	ENSMUSG00000037722	Gnpnat1
										MSTRG.6716	2556.64	0.573425	4.21769	2.46814e-05	0.000208899	14	ENSMUSG00000021273	Fdft1
										MSTRG.6872	328.336	0.592723	2.76833	0.00563444	0.0215933	14	ENSMUSG00000022021	Diaph3
										MSTRG.6672	328.913	0.594845	4.39211	1.12258e-05	0.000105211	14	ENSMUSG00000044461	Shisa2
										MSTRG.6940	676.987	0.600697	3.36542	0.000764261	0.00408149	14	ENSMUSG00000025545	Clybl
										MSTRG.6828	3223.37	0.616746	4.6637	3.10573e-06	3.35116e-05	14	ENSMUSG00000021996	Esd
										MSTRG.6613	2303.13	0.625324	2.85962	0.0042415	0.0171393	14	ENSMUSG00000075592	Nynrin
										ENSMUSG00000090827	4.33081	0.637395	2.48863	0.0128236	0.0418479	14	ENSMUSG00000090827	Gm8297
										MSTRG.6295	14098.3	0.646695	5.21182	1.86998e-07	2.66093e-06	14	ENSMUSG00000023243	Kcnk5
										MSTRG.6719	2327.47	0.651784	3.21824	0.00128978	0.00639745	14	ENSMUSG00000035095	Fam167a
										MSTRG.6533	918.901	0.656119	3.84904	0.00011858	0.000831454	14	ENSMUSG00000004562	Arhgef40
										MSTRG.6555	9364.04	0.661521	6.09354	1.1044e-09	2.47433e-08	14	ENSMUSG00000000957	Mmp14
										MSTRG.6617	2800.25	0.6775	5.43103	5.60296e-08	8.97929e-07	14	ENSMUSG00000022223	Sdr39u1
										ENSMUSG00000035566	123.146	0.685687	2.44546	0.0144669	0.0460066	14	ENSMUSG00000035566	Pcdh17
										MSTRG.6878	706.027	0.704783	4.33327	1.46913e-05	0.000131972	14	ENSMUSG00000033186	Mzt1
										MSTRG.6743	3340.03	0.720343	2.60304	0.00924004	0.0321	14	ENSMUSG00000022037	Clu
										MSTRG.6495	3889.51	0.730534	4.63565	3.55826e-06	3.78247e-05	14	ENSMUSG00000021840	Mapk1ip1l
										MSTRG.6501	389.945	0.742769	3.4449	0.000571267	0.00318973	14	ENSMUSG00000021846	Peli2
										MSTRG.6889	3780.14	0.746411	7.04267	1.88597e-12	6.5939e-11	14	ENSMUSG00000033060	Lmo7
										MSTRG.6837	394.142	0.766841	3.87198	0.000107956	0.000765177	14	ENSMUSG00000022003	Slc25a30
										MSTRG.6602	266.655	0.774043	2.63305	0.0084622	0.0298722	14	ENSMUSG00000002324	Rec8
										MSTRG.6383	1471.61	0.774589	5.10297	3.3437e-07	4.51059e-06	14	ENSMUSG00000006527	Sfmbt1
										MSTRG.6297	304.587	0.787562	3.60808	0.000308471	0.00189302	14	ENSMUSG00000021809	Nudt13
										MSTRG.6811	157.062	0.797388	3.06259	0.00219432	0.00997981	14	ENSMUSG00000022102	Dok2
										MSTRG.6793	763.838	0.805435	5.76947	7.95229e-09	1.49081e-07	14	ENSMUSG00000022092	Ppp3cc
										MSTRG.6440	597.733	0.850125	5.39564	6.82809e-08	1.07313e-06	14	ENSMUSG00000041471	Fam35a
										MSTRG.6615	183.575	0.861465	3.35778	0.000785714	0.00417749	14	ENSMUSG00000040380	Cbln3
										MSTRG.6294	552.392	0.86361	5.22659	1.72665e-07	2.48064e-06	14	ENSMUSG00000045107	Saysd1
										MSTRG.6260	1205.8	0.876057	4.73587	2.18118e-06	2.42668e-05	14	ENSMUSG00000021752	Kctd6
										MSTRG.6451	170.863	0.879623	2.78667	0.00532533	0.0206161	14	ENSMUSG00000021795	Sftpd
										MSTRG.6628	115.903	0.886151	2.62428	0.00868313	0.0305137	14	ENSMUSG00000000365	Rnf17
										MSTRG.6447	66.657	0.916078	2.72819	0.00636823	0.0237933	14	ENSMUSG00000096001	2610528A11Rik
										MSTRG.6301	443.814	0.928354	3.34937	0.000809951	0.0042883	14	ENSMUSG00000049960	Mrps16
										ENSMUSG00000093898	3.60987	0.930028	2.83843	0.00453362	0.0180588	14	ENSMUSG00000093898	Gm3629
										MSTRG.6610	1079.38	0.931639	4.04608	5.20834e-05	0.000400836	14	ENSMUSG00000022220	Adcy4
										MSTRG.6914	20.6794	0.95871	2.41181	0.0158738	0.049669	14	ENSMUSG00000090534	Gm4675
										MSTRG.6256	6622.12	0.964131	6.4864	8.79098e-11	2.37356e-09	14	ENSMUSG00000025277	Abhd6
										MSTRG.6944	98.8931	0.967035	3.47309	0.000514511	0.00293134	14	ENSMUSG00000041625	Ggact
										ENSMUSG00000094628	3.56016	0.968524	2.88355	0.00393223	0.0161373	14	ENSMUSG00000094628	Gm3252
										MSTRG.6402	1426.42	0.998243	4.33285	1.47189e-05	0.000132138	14	ENSMUSG00000042286	Stab1
										MSTRG.6759	134.014	1.00909	2.70731	0.00678307	0.0249689	14	ENSMUSG00000014813	Stc1
										ENSMUSG00000022126	12.3505	1.03615	2.59063	0.00958014	0.0330495	14	ENSMUSG00000022126	Acod1
										ENSMUSG00000022225	7.45906	1.05772	2.66822	0.00762537	0.0274762	14	ENSMUSG00000022225	Cma1
										MSTRG.6442	1436.05	1.07836	5.98092	2.21884e-09	4.6839e-08	14	ENSMUSG00000041445	Mmrn2
										MSTRG.6291	20146.8	1.08491	9.34638	9.06991e-21	8.87216e-19	14	ENSMUSG00000021806	Nid2
										MSTRG.6814	325.611	1.11488	2.41656	0.0156681	0.049163	14	ENSMUSG00000033470	Cysltr2
										MSTRG.6807	189.053	1.14066	3.80414	0.000142296	0.000975956	14	ENSMUSG00000022099	Dmtn
										ENSMUSG00000089840	5.16823	1.18139	2.59243	0.00953013	0.0329278	14	ENSMUSG00000089840	Gm4491
										MSTRG.6893	3771.22	1.19179	4.59369	4.35479e-06	4.52175e-05	14	ENSMUSG00000022123	Scel
										MSTRG.6707	26.7268	1.21558	3.24998	0.00115413	0.00581156	14	ENSMUSG00000091155	Serpine3
										MSTRG.6906	65.2654	1.23877	3.683	0.000230501	0.00147417	14	ENSMUSG00000065403	Mir18
										ENSMUSG00000033730	5.2955	1.26246	2.73103	0.00631366	0.0236378	14	ENSMUSG00000033730	Egr3
										MSTRG.6323	114.443	1.31614	4.24339	2.20173e-05	0.00018867	14	ENSMUSG00000021768	Dusp13
										MSTRG.6860	408.611	1.45518	7.46553	8.29622e-14	3.48616e-12	14	ENSMUSG00000034731	Dgkh
										MSTRG.6930	161.009	1.45722	3.88106	0.000104002	0.000739957	14	ENSMUSG00000025557	Slc15a1
										ENSMUSG00000043157	22.4557	1.482	3.40483	0.000662049	0.00361763	14	ENSMUSG00000043157	Arl11
										MSTRG.6261	122.752	1.53175	3.33833	0.000842834	0.004431	14	ENSMUSG00000021751	Acox2
										ENSMUSG00000014453	12.1571	1.54788	3.21606	0.00129964	0.00643742	14	ENSMUSG00000014453	Blk
										MSTRG.6480	14.8631	1.6032	3.33649	0.000848446	0.00445266	14	ENSMUSG00000085380	E130120K24Rik
										MSTRG.6388	103.439	1.62342	4.125	3.70741e-05	0.000298813	14	ENSMUSG00000021922	Itih4
										MSTRG.6527	51.5599	1.6321	4.82317	1.41292e-06	1.64881e-05	14	ENSMUSG00000060615	Ang4
										MSTRG.6481	15.7873	1.6332	3.60809	0.000308456	0.00189302	14	ENSMUSG00000085123	Rubie
										MSTRG.6242	4.4732	1.71418	3.99375	6.50367e-05	0.000488758	14	ENSMUSG00000096218	Gm2916
										MSTRG.6251	5.48245	1.74549	4.1553	3.24861e-05	0.000266514	14	ENSMUSG00000091754	Gm3636
										MSTRG.6744	1546.91	1.93855	9.65852	4.52359e-22	5.06105e-20	14	ENSMUSG00000034450	Gulo
										MSTRG.6666	32.2431	1.95044	4.13088	3.61383e-05	0.00029206	14	ENSMUSG00000091649	Phf11b
										MSTRG.6462	179.309	2.14975	7.53533	4.87119e-14	2.12681e-12	14	ENSMUSG00000037759	Ptger2
										MSTRG.6455	13.6787	2.36496	5.46033	4.7526e-08	7.72017e-07	14	ENSMUSG00000072596	Ear2
										MSTRG.6621	15.832	2.36769	4.73867	2.15125e-06	2.39935e-05	14	ENSMUSG00000040314	Ctsg
										MSTRG.6642	278.218	2.36835	5.15262	2.56874e-07	3.55082e-06	14	ENSMUSG00000048582	Gja3
										MSTRG.6522	141.407	2.44947	7.71069	1.25144e-14	5.68578e-13	14	ENSMUSG00000068417	Pnp2
										MSTRG.6369	75.9342	2.60971	7.09539	1.28985e-12	4.57221e-11	14	ENSMUSG00000021991	Cacna2d3
										MSTRG.6706	1106.23	2.67406	17.1932	2.98534e-66	5.93784e-63	14	ENSMUSG00000035184	Fam124a
										MSTRG.6405	1987.89	2.81117	13.201	8.66061e-40	3.97522e-37	14	ENSMUSG00000091898	Tnnc1
										MSTRG.6580	35.1886	2.87826	6.76267	1.35468e-11	4.09631e-10	14	ENSMUSG00000040759	Cmtm5
										MSTRG.6871	195.375	3.20197	9.44508	3.55131e-21	3.61204e-19	14	ENSMUSG00000022025	Cnmd
										ENSMUSG00000090104	13.1363	3.21937	6.37335	1.84947e-10	4.76364e-09	14	ENSMUSG00000090104	Slmapos2
										MSTRG.6758	1100.11	3.48587	8.38638	5.01362e-17	3.16017e-15	14	ENSMUSG00000022057	Adamdec1
										ENSMUSG00000021874	20.0925	3.94119	7.40458	1.31563e-13	5.42652e-12	14	ENSMUSG00000021874	4933413J09Rik
										MSTRG.6529	148.9	4.59785	10.739	6.67926e-27	1.19565e-24	14	ENSMUSG00000062148	Ear6
										MSTRG.6792	96.278	5.73199	10.9317	8.13328e-28	1.56552e-25	14	ENSMUSG00000097243	Gm26908
										ENSMUSG00000060735	87.8718	-4.24451	-9.15909	5.23387e-20	4.64789e-18	15	ENSMUSG00000060735	Rxfp3
										MSTRG.7433	127.519	-3.23387	-8.92277	4.54756e-19	3.53939e-17	15	ENSMUSG00000022441	Efcab6
										ENSMUSG00000078925	25.72	-2.0605	-4.62891	3.6759e-06	3.88444e-05	15	ENSMUSG00000078925	D030018L15Rik
										MSTRG.7633	91.2019	-2.00029	-4.63409	3.58515e-06	3.80426e-05	15	ENSMUSG00000061397	Krt79
										MSTRG.7456	1061.97	-1.94349	-10.1893	2.21376e-24	3.04835e-22	15	ENSMUSG00000016028	Celsr1
										MSTRG.7671	740.289	-1.87239	-7.86283	3.75539e-15	1.84685e-13	15	ENSMUSG00000022489	Pde1b
										ENSMUSG00000050439	15.8846	-1.60465	-3.38022	0.000724281	0.00389701	15	ENSMUSG00000050439	Enthd1
										MSTRG.7218	234.02	-1.52329	-3.39043	0.000697839	0.00378087	15	ENSMUSG00000075604	Cyp11b1
										MSTRG.7411	2428.47	-1.49904	-11.8942	1.26863e-32	3.84911e-30	15	ENSMUSG00000061740	Cyp2d22
										ENSMUSG00000023047	72.7612	-1.44121	-4.41695	1.00103e-05	9.51643e-05	15	ENSMUSG00000023047	Amhr2
										MSTRG.7431	710.293	-1.37756	-6.99809	2.59471e-12	8.79696e-11	15	ENSMUSG00000016763	Scube1
										MSTRG.7597	260.844	-1.21937	-4.82706	1.38565e-06	1.62227e-05	15	ENSMUSG00000087444	Gm5475
										ENSMUSG00000003354	46.2576	-1.20546	-3.48366	0.000494605	0.00284041	15	ENSMUSG00000003354	Ccdc65
										MSTRG.7162	42.0906	-1.18756	-3.33546	0.000851593	0.00446394	15	ENSMUSG00000097039	Pvt1
										MSTRG.7379	21.6003	-1.16679	-2.42666	0.0152386	0.0480765	15	ENSMUSG00000091198	Gm5218
										MSTRG.7576	1837.37	-1.08467	-5.25949	1.44458e-07	2.10926e-06	15	ENSMUSG00000023009	Nckap5l
										MSTRG.7054	351.298	-1.02477	-4.47121	7.77801e-06	7.62509e-05	15	ENSMUSG00000022330	Osr2
										MSTRG.7610	1770.76	-0.976828	-3.44271	0.000575911	0.00321264	15	ENSMUSG00000037280	Galnt6
										MSTRG.7257	1974.87	-0.946292	-9.07194	1.16919e-19	9.7347e-18	15	ENSMUSG00000022561	Gpaa1
										MSTRG.7305	469.007	-0.93428	-3.21127	0.00132149	0.00652956	15	ENSMUSG00000044986	Tst
										MSTRG.7277	87.2096	-0.91072	-2.70396	0.00685186	0.0251652	15	ENSMUSG00000022546	Gpt
										MSTRG.7122	197.747	-0.890063	-3.09722	0.00195343	0.00905012	15	ENSMUSG00000024479	Mal2
										MSTRG.7309	5999.4	-0.872432	-4.3399	1.4255e-05	0.000128878	15	ENSMUSG00000022440	C1qtnf6
										ENSMUSG00000037106	165.257	-0.854864	-2.45602	0.0140484	0.0449711	15	ENSMUSG00000037106	Fer1l6
										MSTRG.7504	901.55	-0.82418	-5.00449	5.60113e-07	7.12115e-06	15	ENSMUSG00000036273	Lrrk2
										MSTRG.7207	458.91	-0.81799	-3.74701	0.000178957	0.00118473	15	ENSMUSG00000034730	Adgrb1
										MSTRG.7550	2167.22	-0.809104	-3.56437	0.000364734	0.00218731	15	ENSMUSG00000003355	Fkbp11
										MSTRG.7499	83.0109	-0.780318	-2.61603	0.00889582	0.0311389	15	ENSMUSG00000078932	CN725425
										ENSMUSG00000063296	67.9468	-0.774587	-2.56422	0.0103409	0.0352661	15	ENSMUSG00000063296	Tmem117
										MSTRG.7660	157.894	-0.761096	-2.44052	0.0146662	0.0465084	15	ENSMUSG00000001655	Hoxc13
										MSTRG.7221	560.965	-0.760992	-2.79545	0.00518269	0.0201686	15	ENSMUSG00000079018	Ly6c1
										MSTRG.7192	25052.5	-0.740672	-4.50326	6.69201e-06	6.67003e-05	15	ENSMUSG00000036698	Ago2
										MSTRG.7399	2599.19	-0.726878	-4.49404	6.98837e-06	6.94222e-05	15	ENSMUSG00000022474	Pmm1
										MSTRG.7234	326.828	-0.708174	-3.15173	0.00162305	0.00775193	15	ENSMUSG00000022574	Naprt
										ENSMUSG00000098176	73.394	-0.669623	-2.83261	0.00461701	0.0183298	15	ENSMUSG00000098176	Ccdc166
										MSTRG.7024	4293.92	-0.660934	-4.64099	3.4674e-06	3.70317e-05	15	ENSMUSG00000056069	Fam105a
										MSTRG.7268	3395.54	-0.656047	-8.1143	4.88594e-16	2.71278e-14	15	ENSMUSG00000022559	Fbxl6
										MSTRG.7211	314.251	-0.654207	-2.68701	0.00720954	0.0262313	15	ENSMUSG00000056665	Them6
										MSTRG.7386	1409.61	-0.651394	-4.91623	8.8229e-07	1.084e-05	15	ENSMUSG00000022394	L3mbtl2
										MSTRG.7029	6140.71	-0.639761	-2.79134	0.00524895	0.0203893	15	ENSMUSG00000039168	Dap
										MSTRG.7219	18339.7	-0.636065	-4.61741	3.88565e-06	4.07481e-05	15	ENSMUSG00000022587	Ly6e
										MSTRG.7112	25147.6	-0.617067	-5.00874	5.47863e-07	6.98028e-06	15	ENSMUSG00000022314	Rad21
										MSTRG.6999	2977.58	-0.611846	-5.70073	1.19299e-08	2.19708e-07	15	ENSMUSG00000022241	Tars
										MSTRG.7342	1524.15	-0.586164	-3.28879	0.00100621	0.00516402	15	ENSMUSG00000010830	Kdelr3
										MSTRG.6984	311.675	-0.582986	-3.19237	0.00141112	0.00689425	15	ENSMUSG00000005360	Slc1a3
										MSTRG.7572	708.377	-0.572397	-4.35285	1.34378e-05	0.000122724	15	ENSMUSG00000023007	Prpf40b
										MSTRG.7598	2365.06	-0.569921	-4.99839	5.78116e-07	7.34482e-06	15	ENSMUSG00000037353	Letmd1
										MSTRG.7363	2618.97	-0.554341	-3.40508	0.000661447	0.00361544	15	ENSMUSG00000022415	Syngr1
										MSTRG.7607	2033.81	-0.548503	-2.95257	0.00315145	0.013416	15	ENSMUSG00000098112	Bin2
										MSTRG.7539	2470.07	-0.541916	-5.40786	6.37823e-08	1.01131e-06	15	ENSMUSG00000022992	Kansl2
										MSTRG.6960	6391.56	-0.536489	-3.62469	0.000289305	0.00179109	15	ENSMUSG00000041841	Rpl37
										MSTRG.7475	336.49	-0.525965	-3.09139	0.00199222	0.00920093	15	ENSMUSG00000062906	Hdac10
										MSTRG.7390	6705.91	-0.522635	-3.04301	0.00234228	0.0105165	15	ENSMUSG00000022390	Zc3h7b
										MSTRG.7247	912.524	-0.522186	-3.90627	9.37333e-05	0.000675491	15	ENSMUSG00000075590	Nrbp2
										MSTRG.7031	287.907	-0.502304	-3.28042	0.00103654	0.00528937	15	ENSMUSG00000022236	Ropn1l
										MSTRG.7529	2102.92	0.508574	2.84531	0.00443689	0.0177366	15	ENSMUSG00000081534	Slc48a1
										MSTRG.7111	498.791	0.512435	4.74649	2.06972e-06	2.32581e-05	15	ENSMUSG00000022313	Utp23
										MSTRG.7228	583.622	0.53473	2.5557	0.0105975	0.0358556	15	ENSMUSG00000000934	Top1mt
										MSTRG.7026	264.76	0.553171	2.48405	0.0129898	0.0422505	15	ENSMUSG00000022240	Ctnnd2
										MSTRG.7407	4449.66	0.554005	4.61211	3.98606e-06	4.17034e-05	15	ENSMUSG00000022453	Naga
										MSTRG.7141	549.385	0.563163	3.74332	0.000181607	0.00119978	15	ENSMUSG00000022359	Wdyhv1
										MSTRG.7591	4680.63	0.581026	5.21792	1.80947e-07	2.58511e-06	15	ENSMUSG00000023025	Larp4
										MSTRG.7315	1599.63	0.585816	2.99639	0.00273199	0.0119165	15	ENSMUSG00000049521	Cdc42ep1
										MSTRG.7155	3640.03	0.599048	4.55122	5.33361e-06	5.43718e-05	15	ENSMUSG00000022351	Sqle
										MSTRG.7348	1829.78	0.604559	5.7698	7.93642e-09	1.49081e-07	15	ENSMUSG00000042535	Gtpbp1
										MSTRG.7371	980.68	0.612697	4.61479	3.935e-06	4.12415e-05	15	ENSMUSG00000022407	Adsl
										MSTRG.7344	421.635	0.625081	3.95657	7.60327e-05	0.000560338	15	ENSMUSG00000022428	Cby1
										MSTRG.7453	949.419	0.627887	4.0599	4.90934e-05	0.000380936	15	ENSMUSG00000035944	Ttc38
										MSTRG.7559	1342.94	0.628977	6.19464	5.84178e-10	1.37778e-08	15	ENSMUSG00000022999	Lmbr1l
										MSTRG.6959	177.603	0.647552	2.60599	0.00916091	0.0318915	15	ENSMUSG00000041849	Card6
										MSTRG.7549	141.511	0.653359	2.78771	0.00530813	0.0205762	15	ENSMUSG00000054855	Rnd1
										MSTRG.7140	355.64	0.658699	4.04141	5.31302e-05	0.00040784	15	ENSMUSG00000022360	Atad2
										MSTRG.7500	1307.47	0.669017	4.05912	4.92574e-05	0.000381878	15	ENSMUSG00000036298	Slc2a13
										MSTRG.7320	674.149	0.676412	3.05309	0.00226495	0.0102412	15	ENSMUSG00000022436	Sh3bp1
										MSTRG.7463	290.006	0.677595	4.38077	1.18263e-05	0.000109862	15	ENSMUSG00000054863	Fam19a5
										MSTRG.7585	4255.39	0.714687	6.45575	1.07686e-10	2.85162e-09	15	ENSMUSG00000023021	Cers5
										MSTRG.7144	4017.33	0.734892	2.77603	0.00550277	0.021152	15	ENSMUSG00000022358	Fbxo32
										MSTRG.7196	690.767	0.738154	5.3001	1.15738e-07	1.72509e-06	15	ENSMUSG00000036661	Dennd3
										MSTRG.7396	657.592	0.759629	5.1043	3.32027e-07	4.48574e-06	15	ENSMUSG00000022476	Polr3h
										MSTRG.7350	1573.37	0.765893	3.64987	0.000262373	0.00164567	15	ENSMUSG00000042524	Sun2
										MSTRG.6951	15949.8	0.777172	2.61436	0.0089394	0.0312608	15	ENSMUSG00000064373	Selenop
										MSTRG.6954	511.741	0.791979	5.58524	2.33378e-08	4.02089e-07	15	ENSMUSG00000022184	Fbxo4
										MSTRG.7018	3312.19	0.796051	3.87194	0.000107974	0.000765177	15	ENSMUSG00000022270	Fam134b
										MSTRG.7113	405.716	0.797834	3.99641	6.43093e-05	0.0004839	15	ENSMUSG00000068522	Aard
										MSTRG.7022	12289.6	0.801626	7.15895	8.12978e-13	2.98832e-11	15	ENSMUSG00000022265	Ank
										MSTRG.7074	246.756	0.804483	2.64517	0.00816511	0.0290237	15	ENSMUSG00000051359	Ncald
										MSTRG.7235	472.077	0.815762	5.10819	3.25258e-07	4.40427e-06	15	ENSMUSG00000022571	Pycrl
										MSTRG.7651	3931.66	0.822618	6.02733	1.66688e-09	3.61244e-08	15	ENSMUSG00000023048	Prr13
										MSTRG.7357	128.485	0.837944	3.1288	0.0017552	0.00827707	15	ENSMUSG00000009585	Apobec3
										MSTRG.7177	207.476	0.855678	2.87664	0.00401936	0.0164346	15	ENSMUSG00000005124	Wisp1
										MSTRG.7034	145.879	0.872998	3.62333	0.000290836	0.00179791	15	ENSMUSG00000022235	Cmbl
										MSTRG.7527	745.601	0.902882	5.91645	3.28958e-09	6.69928e-08	15	ENSMUSG00000022469	Rapgef3
										MSTRG.6968	3573.48	0.919945	3.17894	0.00147817	0.00716053	15	ENSMUSG00000022150	Dab2
										MSTRG.6973	542.798	0.941723	3.94111	8.11038e-05	0.000593072	15	ENSMUSG00000022146	Osmr
										MSTRG.7435	2955.78	0.944056	4.82623	1.3914e-06	1.62714e-05	15	ENSMUSG00000041653	Pnpla3
										MSTRG.7044	4793.08	0.952629	7.01222	2.34567e-12	8.01333e-11	15	ENSMUSG00000022257	Laptm4b
										ENSMUSG00000003882	42.3458	0.976684	2.41987	0.0155262	0.048812	15	ENSMUSG00000003882	Il7r
										ENSMUSG00000041708	18.6321	1.00727	2.71184	0.00669113	0.0247016	15	ENSMUSG00000041708	Mpped1
										ENSMUSG00000071714	48.5045	1.04103	2.50351	0.0122968	0.0405013	15	ENSMUSG00000071714	Csf2rb2
										MSTRG.7296	64.71	1.04542	2.57544	0.0100112	0.034338	15	ENSMUSG00000057346	Apol9a
										ENSMUSG00000022262	7.73181	1.04767	2.67692	0.00743031	0.0269142	15	ENSMUSG00000022262	Dnah5
										ENSMUSG00000058914	78.2341	1.05753	3.62409	0.00028998	0.00179369	15	ENSMUSG00000058914	C1qtnf3
										MSTRG.7404	7577.99	1.06288	6.91419	4.70537e-12	1.52316e-10	15	ENSMUSG00000022463	Srebf2
										MSTRG.7159	174.02	1.08195	3.13535	0.00171652	0.00812035	15	ENSMUSG00000072568	Fam84b
										MSTRG.7304	321.022	1.09278	3.19822	0.00138279	0.00678359	15	ENSMUSG00000071713	Csf2rb
										MSTRG.7354	2143.81	1.10017	9.64424	5.19968e-22	5.78133e-20	15	ENSMUSG00000022421	Nptxr
										MSTRG.7643	149.961	1.10641	3.35538	0.00079255	0.00420877	15	ENSMUSG00000001281	Itgb7
										MSTRG.7065	2328.04	1.11135	9.61005	7.25172e-22	7.91543e-20	15	ENSMUSG00000048307	Ankrd46
										MSTRG.7061	1102.5	1.1329	7.13534	9.65484e-13	3.49861e-11	15	ENSMUSG00000037617	Spag1
										ENSMUSG00000016942	20.988	1.14112	2.65613	0.00790432	0.0282708	15	ENSMUSG00000016942	Tmprss6
										MSTRG.7667	2048.46	1.15913	6.01364	1.81407e-09	3.8984e-08	15	ENSMUSG00000000552	Zfp385a
										ENSMUSG00000036944	25.98	1.17481	2.71305	0.00666679	0.024632	15	ENSMUSG00000036944	Tmem71
										MSTRG.6953	2955.9	1.17925	4.83968	1.30051e-06	1.53262e-05	15	ENSMUSG00000055737	Ghr
										ENSMUSG00000010601	17.0065	1.17978	2.4456	0.0144611	0.0460066	15	ENSMUSG00000010601	Apol7a
										MSTRG.7225	196.666	1.20168	4.91535	8.86238e-07	1.0881e-05	15	ENSMUSG00000022583	Ly6f
										MSTRG.7564	148.709	1.20761	3.62827	0.000285331	0.00176921	15	ENSMUSG00000038009	Dnajc22
										MSTRG.7124	2697.24	1.22116	8.66493	4.51797e-18	3.25642e-16	15	ENSMUSG00000022425	Enpp2
										MSTRG.7283	14.4839	1.25238	2.63706	0.00836282	0.0295973	15	ENSMUSG00000033762	Recql4
										MSTRG.7132	253.799	1.30257	4.05166	5.08548e-05	0.000392393	15	ENSMUSG00000060429	Sntb1
										MSTRG.7451	115.11	1.31027	4.68053	2.8613e-06	3.10425e-05	15	ENSMUSG00000022383	Ppara
										MSTRG.7353	1146.53	1.31833	9.35446	8.40245e-21	8.26441e-19	15	ENSMUSG00000022420	Dnal4
										MSTRG.7127	536.238	1.32801	6.63437	3.25887e-11	9.30415e-10	15	ENSMUSG00000022419	Deptor
										ENSMUSG00000042351	95.3057	1.32922	5.35479	8.56561e-08	1.31391e-06	15	ENSMUSG00000042351	Grap2
										MSTRG.7117	90.943	1.33259	3.57363	0.00035206	0.00212579	15	ENSMUSG00000058656	Samd12
										MSTRG.7000	1218.99	1.3649	6.3627	1.98232e-10	5.09118e-09	15	ENSMUSG00000022206	Npr3
										MSTRG.7398	114.279	1.3729	3.99636	6.43242e-05	0.0004839	15	ENSMUSG00000042109	Csdc2
										MSTRG.7639	927.809	1.42695	3.0096	0.00261589	0.0115111	15	ENSMUSG00000023046	Igfbp6
										MSTRG.7421	1491.63	1.46082	5.84087	5.19302e-09	1.02266e-07	15	ENSMUSG00000047878	A4galt
										ENSMUSG00000068099	20.2203	1.46384	3.22175	0.00127409	0.00633012	15	ENSMUSG00000068099	1500009C09Rik
										MSTRG.7450	12.5717	1.47816	3.0585	0.00222451	0.0100991	15	ENSMUSG00000097209	AU022754
										ENSMUSG00000022602	28.5538	1.48999	3.56518	0.000363604	0.00218126	15	ENSMUSG00000022602	Arc
										ENSMUSG00000068246	16.776	1.49264	3.13166	0.00173819	0.00820771	15	ENSMUSG00000068246	Apol9b
										MSTRG.7439	43.9466	1.53352	3.44375	0.00057371	0.00320137	15	ENSMUSG00000022439	Parvg
										MSTRG.7465	1662.07	1.56307	11.4032	4.03235e-30	9.37443e-28	15	ENSMUSG00000034333	Zbed4
										MSTRG.7316	119.942	1.56396	4.22253	2.41577e-05	0.000204757	15	ENSMUSG00000043501	Lgals2
										MSTRG.7523	277.522	1.58078	8.06343	7.4183e-16	4.02409e-14	15	ENSMUSG00000048218	Amigo2
										MSTRG.7176	126.055	1.60193	4.57675	4.72245e-06	4.85842e-05	15	ENSMUSG00000022372	Sla
										MSTRG.7186	189.458	1.61762	3.97397	7.06845e-05	0.000526122	15	ENSMUSG00000036800	Fam135b
										MSTRG.7041	131.948	1.62414	5.78601	7.20764e-09	1.37406e-07	15	ENSMUSG00000039007	Cpq
										ENSMUSG00000068117	10.1946	1.74317	3.71426	0.000203802	0.00132471	15	ENSMUSG00000068117	Mei1
										MSTRG.7449	5852.9	1.76519	10.3537	4.02453e-25	5.95397e-23	15	ENSMUSG00000022382	Wnt7b
										ENSMUSG00000050164	51.2698	1.95122	4.38952	1.13601e-05	0.000106306	15	ENSMUSG00000050164	Mchr1
										MSTRG.7415	171.244	1.96661	6.95281	3.58085e-12	1.18267e-10	15	ENSMUSG00000058099	Nfam1
										MSTRG.7312	211.935	2.06809	6.2748	3.50087e-10	8.58481e-09	15	ENSMUSG00000018008	Cyth4
										ENSMUSG00000056487	5.68383	2.10797	4.61854	3.86442e-06	4.05493e-05	15	ENSMUSG00000056487	Mettl7a2
										ENSMUSG00000100967	6.62819	2.14328	4.7466	2.06863e-06	2.32581e-05	15	ENSMUSG00000100967	Gm29666
										ENSMUSG00000022144	47.6686	2.27787	5.22053	1.78412e-07	2.55296e-06	15	ENSMUSG00000022144	Gdnf
										MSTRG.7538	134.989	2.38565	6.43281	1.25262e-10	3.30238e-09	15	ENSMUSG00000029875	Ccdc184
										MSTRG.7123	205.707	2.64951	6.81781	9.24419e-12	2.87292e-10	15	ENSMUSG00000037362	Nov
										MSTRG.6997	86.2237	2.91694	9.4733	2.71137e-21	2.82188e-19	15	ENSMUSG00000096971	4930556M19Rik
										MSTRG.7226	412.772	3.03694	8.97186	2.91545e-19	2.31953e-17	15	ENSMUSG00000022579	Gpihbp1
										MSTRG.7352	13.1044	3.12696	6.26339	3.76704e-10	9.18716e-09	15	ENSMUSG00000087543	Gm16576
										MSTRG.6990	20.8582	4.02043	7.51311	5.77408e-14	2.4787e-12	15	ENSMUSG00000039676	Capsl
										MSTRG.8153	950.997	-3.14716	-7.10551	1.19881e-12	4.27488e-11	16	ENSMUSG00000022754	Tmem45a
										MSTRG.8226	160.399	-2.52502	-6.51813	7.11901e-11	1.9406e-09	16	ENSMUSG00000046160	Olig1
										MSTRG.8128	284.38	-2.4869	-7.01407	2.31477e-12	7.93807e-11	16	ENSMUSG00000022651	Retnlg
										MSTRG.7735	389.765	-1.78818	-7.96209	1.69157e-15	8.67647e-14	16	ENSMUSG00000050908	Tvp23a
										MSTRG.7851	67.1338	-1.78066	-4.33773	1.43959e-05	0.000130021	16	ENSMUSG00000009097	Tbx1
										MSTRG.8221	58.034	-1.67269	-4.063	4.84459e-05	0.000377057	16	ENSMUSG00000039956	Mrap
										MSTRG.8294	1830.67	-1.33102	-7.96304	1.6786e-15	8.63466e-14	16	ENSMUSG00000096156	Gm9242
										MSTRG.7716	176.111	-1.29359	-6.76079	1.37243e-11	4.13601e-10	16	ENSMUSG00000091712	Sec14l5
										ENSMUSG00000039639	53.3035	-1.27788	-3.48523	0.000491721	0.00282756	16	ENSMUSG00000039639	Kcne1
										ENSMUSG00000082815	11.8686	-1.23281	-2.56353	0.0103612	0.0353087	16	ENSMUSG00000082815	Gm5678
										MSTRG.7853	9166.18	-1.16167	-9.51298	1.85277e-21	1.95097e-19	16	ENSMUSG00000050761	Gp1bb
										MSTRG.8216	2599.82	-1.08971	-7.72831	1.08982e-14	4.99056e-13	16	ENSMUSG00000002489	Tiam1
										ENSMUSG00000041247	21.7322	-1.0889	-2.90139	0.00371516	0.0154268	16	ENSMUSG00000041247	Lamp3
										MSTRG.7965	112.455	-1.0556	-3.67973	0.000233481	0.00149003	16	ENSMUSG00000045625	Pigz
										MSTRG.8021	266.605	-1.03523	-4.50786	6.54849e-06	6.54154e-05	16	ENSMUSG00000052133	Sema5b
										MSTRG.8142	1540.34	-0.936433	-5.65383	1.56913e-08	2.81228e-07	16	ENSMUSG00000035356	Nfkbiz
										MSTRG.8085	1933.48	-0.932302	-3.87232	0.000107805	0.000764589	16	ENSMUSG00000022790	Igsf11
										MSTRG.7693	395.537	-0.897067	-5.66	1.51376e-08	2.72402e-07	16	ENSMUSG00000022519	Srl
										MSTRG.7715	10860.8	-0.891908	-6.10792	1.00938e-09	2.26997e-08	16	ENSMUSG00000039457	Ppl
										ENSMUSG00000071636	126.848	-0.860287	-2.59968	0.0093312	0.0323717	16	ENSMUSG00000071636	Rimbp3
										ENSMUSG00000074991	6.26325	-0.801249	-3.03025	0.00244349	0.0108998	16	ENSMUSG00000074991	Gabrr3
										MSTRG.8285	4265.53	-0.7978	-6.09423	1.09963e-09	2.46673e-08	16	ENSMUSG00000023147	Wrb
										MSTRG.7998	4680.87	-0.74705	-2.47046	0.0134941	0.0435475	16	ENSMUSG00000060636	Rpl35a
										MSTRG.7805	4135.38	-0.715362	-3.12305	0.00178988	0.0084096	16	ENSMUSG00000022769	Sdf2l1
										ENSMUSG00000022832	4.40347	-0.688889	-2.62176	0.00874759	0.0307221	16	ENSMUSG00000022832	Ropn1
										MSTRG.8218	2326.02	-0.683881	-4.87377	1.09488e-06	1.31013e-05	16	ENSMUSG00000053414	Hunk
										MSTRG.7711	2088.32	-0.667233	-4.38744	1.14693e-05	0.000107101	16	ENSMUSG00000022540	Rogdi
										MSTRG.8186	1434.43	-0.657644	-4.83297	1.34509e-06	1.58203e-05	16	ENSMUSG00000022707	Gbe1
										MSTRG.8075	3063.15	-0.653615	-4.021	5.79525e-05	0.000442203	16	ENSMUSG00000002845	Tmem39a
										MSTRG.7975	1411.07	-0.648332	-5.34506	9.03853e-08	1.38054e-06	16	ENSMUSG00000023791	Pigx
										MSTRG.8032	7060.45	-0.643136	-2.46359	0.0137553	0.0442188	16	ENSMUSG00000022905	Kpna1
										MSTRG.8266	267.632	-0.623218	-3.09721	0.0019535	0.00905012	16	ENSMUSG00000022945	Chaf1b
										MSTRG.7758	1255.35	-0.619777	-4.4541	8.42458e-06	8.20503e-05	16	ENSMUSG00000065979	Cpped1
										MSTRG.7707	4410.37	-0.616696	-3.90015	9.61336e-05	0.000691953	16	ENSMUSG00000022516	Nudt16l1
										MSTRG.8261	2150.81	-0.615486	-3.86589	0.000110687	0.000782855	16	ENSMUSG00000051483	Cbr1
										MSTRG.7852	449.742	-0.601857	-3.91967	8.86714e-05	0.000643416	16	ENSMUSG00000000884	Gnb1l
										MSTRG.8190	7691.67	-0.595107	-4.73646	2.17485e-06	2.42416e-05	16	ENSMUSG00000048490	Nrip1
										MSTRG.7708	1523.84	-0.592965	-4.00951	6.08444e-05	0.000461515	16	ENSMUSG00000022515	Anks3
										ENSMUSG00000022543	80.4324	-0.579367	-2.47639	0.013272	0.0430479	16	ENSMUSG00000022543	4930451G09Rik
										MSTRG.8116	648.045	-0.572065	-3.82907	0.000128627	0.000892462	16	ENSMUSG00000033187	BC016579
										MSTRG.7921	342.14	-0.567748	-2.98499	0.00283583	0.0122887	16	ENSMUSG00000022881	Rfc4
										MSTRG.8135	27245.1	-0.563625	-2.89701	0.00376736	0.015593	16	ENSMUSG00000022641	Bbx
										MSTRG.7929	1792.01	-0.543402	-5.10021	3.39277e-07	4.5699e-06	16	ENSMUSG00000022508	Bcl6
										MSTRG.8115	726.17	-0.540019	-2.5134	0.0119575	0.0395586	16	ENSMUSG00000022661	Cd200
										MSTRG.7891	819.886	-0.533118	-2.78739	0.00531343	0.0205878	16	ENSMUSG00000022843	Clcn2
										MSTRG.7884	846.74	-0.51412	-4.31223	1.61615e-05	0.000143934	16	ENSMUSG00000033809	Alg3
										MSTRG.7684	2406.25	-0.512793	-2.78404	0.00536866	0.0207524	16	ENSMUSG00000039738	Slx4
										MSTRG.7733	2439.59	0.514747	2.99082	0.00278231	0.012083	16	ENSMUSG00000022505	Emp2
										MSTRG.7982	8443.38	0.515753	2.99735	0.00272338	0.0118857	16	ENSMUSG00000053774	Ubxn7
										MSTRG.8227	2657.69	0.52946	4.31126	1.62324e-05	0.00014435	16	ENSMUSG00000022973	Synj1
										MSTRG.8244	661.266	0.540755	3.21243	0.00131618	0.00651238	16	ENSMUSG00000051989	Smim11
										MSTRG.7993	4123.02	0.544599	4.62404	3.76331e-06	3.96277e-05	16	ENSMUSG00000022801	Lrch3
										MSTRG.8061	7340.45	0.55554	2.81535	0.00487234	0.019186	16	ENSMUSG00000022816	Fstl1
										MSTRG.8016	4343.44	0.569308	3.76522	0.0001664	0.00111354	16	ENSMUSG00000035376	Hacd2
										MSTRG.7992	4481.7	0.570315	6.48141	9.08684e-11	2.43508e-09	16	ENSMUSG00000022807	Osbpl11
										MSTRG.8215	9225.99	0.578339	4.67263	2.97368e-06	3.22032e-05	16	ENSMUSG00000022982	Sod1
										MSTRG.7952	2403.07	0.595079	3.47444	0.000511913	0.0029181	16	ENSMUSG00000046546	Fam43a
										MSTRG.7726	645.071	0.607499	4.28071	1.86301e-05	0.000162921	16	ENSMUSG00000043140	Tmem186
										MSTRG.7674	606.663	0.616619	4.96272	6.95123e-07	8.71997e-06	16	ENSMUSG00000054939	Zfp174
										MSTRG.8111	881.218	0.623227	4.7852	1.70819e-06	1.95389e-05	16	ENSMUSG00000022668	Gtpbp8
										MSTRG.8029	1668.83	0.646461	4.10241	4.08871e-05	0.000324289	16	ENSMUSG00000049502	Dtx3l
										MSTRG.7871	5855.95	0.648016	4.58313	4.58058e-06	4.72878e-05	16	ENSMUSG00000062901	Klhl24
										MSTRG.7999	505.237	0.664547	4.1631	3.13956e-05	0.000258278	16	ENSMUSG00000022802	Lmln
										MSTRG.7837	900.489	0.665364	3.9489	7.85099e-05	0.000575514	16	ENSMUSG00000003531	Dgcr6
										MSTRG.7977	520.046	0.672659	2.91545	0.00355172	0.0148273	16	ENSMUSG00000052384	Nrros
										MSTRG.8277	1082.84	0.681252	4.36622	1.26416e-05	0.000116229	16	ENSMUSG00000040732	Erg
										MSTRG.7957	5960.72	0.685069	8.03719	9.19201e-16	4.92653e-14	16	ENSMUSG00000047714	Ppp1r2
										MSTRG.7978	2874.01	0.769854	6.27391	3.52084e-10	8.62195e-09	16	ENSMUSG00000035764	Fbxo45
										MSTRG.7940	1156.26	0.848459	3.54178	0.000397444	0.00235975	16	ENSMUSG00000038168	P3h2
										MSTRG.7718	1195.45	0.854954	5.80294	6.51638e-09	1.257e-07	16	ENSMUSG00000051669	AU021092
										MSTRG.8205	2945.84	0.860117	4.5493	5.38252e-06	5.47146e-05	16	ENSMUSG00000022893	Adamts1
										MSTRG.8237	723.93	0.912229	4.14282	3.43063e-05	0.00027889	16	ENSMUSG00000022965	Ifngr2
										MSTRG.7901	151.499	0.919493	3.76282	0.000168011	0.00112223	16	ENSMUSG00000097290	1300002E11Rik
										MSTRG.8304	39.2968	0.920629	3.09533	0.00196596	0.0090937	16	ENSMUSG00000080717	B230307C23Rik
										MSTRG.8289	34.4945	0.950117	2.51393	0.0119395	0.0395244	16	ENSMUSG00000000159	Igsf5
										MSTRG.7855	145.495	0.962071	3.67292	0.000239795	0.00152435	16	ENSMUSG00000000028	Cdc45
										MSTRG.8124	941.46	0.997566	6.76186	1.36229e-11	4.11236e-10	16	ENSMUSG00000048087	Gm4737
										MSTRG.8198	507.819	1.01695	2.72445	0.00644092	0.0239856	16	ENSMUSG00000053062	Jam2
										MSTRG.8137	563.755	1.03326	6.25408	3.9986e-10	9.7254e-09	16	ENSMUSG00000022639	Dubr
										MSTRG.8005	5316.36	1.05338	5.16451	2.41065e-07	3.36372e-06	16	ENSMUSG00000075254	Heg1
										MSTRG.7960	1388.15	1.05603	8.07704	6.63564e-16	3.62148e-14	16	ENSMUSG00000046598	Bdh1
										ENSMUSG00000022683	7.86513	1.09429	2.73099	0.00631452	0.0236378	16	ENSMUSG00000022683	Pla2g10
										MSTRG.7915	104.739	1.09777	2.98672	0.0028199	0.0122344	16	ENSMUSG00000022868	Ahsg
										MSTRG.8262	55.8336	1.11751	3.17824	0.00148171	0.00717061	16	ENSMUSG00000022947	Cbr3
										MSTRG.8220	9.03817	1.13651	2.57797	0.00993825	0.034114	16	ENSMUSG00000097757	Gm17518
										ENSMUSG00000035506	11.2693	1.14342	2.42069	0.0154912	0.0487276	16	ENSMUSG00000035506	Slc12a8
										MSTRG.7775	1154.67	1.1999	5.02803	4.95552e-07	6.40034e-06	16	ENSMUSG00000018830	Myh11
										ENSMUSG00000079620	109.473	1.2115	3.70546	0.000211004	0.00136558	16	ENSMUSG00000079620	Muc4
										MSTRG.7916	1060.75	1.24814	7.30635	2.7449e-13	1.06788e-11	16	ENSMUSG00000022871	Fetub
										ENSMUSG00000097313	5.28828	1.24982	2.70671	0.0067953	0.0250036	16	ENSMUSG00000097313	Gm26569
										MSTRG.7919	1674.09	1.26579	2.70855	0.00675771	0.024896	16	ENSMUSG00000022875	Kng1
										MSTRG.8269	173.972	1.30675	5.67416	1.39367e-08	2.52256e-07	16	ENSMUSG00000022941	Ripply3
										MSTRG.7931	40.382	1.31127	4.38503	1.15971e-05	0.000108125	16	ENSMUSG00000097867	Lppos
										MSTRG.7801	191.6	1.35072	3.99076	6.5863e-05	0.000493931	16	ENSMUSG00000022773	Ypel1
										ENSMUSG00000046748	16.3267	1.40865	2.98499	0.00283586	0.0122887	16	ENSMUSG00000046748	Tmem45a2
										MSTRG.8081	1543.86	1.42248	6.35862	2.03577e-10	5.2135e-09	16	ENSMUSG00000049436	Upk1b
										ENSMUSG00000052363	5.56879	1.4486	2.95543	0.00312232	0.0133078	16	ENSMUSG00000052363	Zdhhc19
										MSTRG.7686	67.5518	1.4784	3.66398	0.00024833	0.00157358	16	ENSMUSG00000005980	Dnase1
										ENSMUSG00000075370	9.86846	1.5438	3.2068	0.0013422	0.00661529	16	ENSMUSG00000075370	Igll1
										MSTRG.7917	459.625	1.59011	4.28808	1.80221e-05	0.000158067	16	ENSMUSG00000060459	Kng2
										MSTRG.8050	1164.32	1.61687	7.74813	9.32587e-15	4.33617e-13	16	ENSMUSG00000022900	Ildr1
										MSTRG.8276	634.079	1.66799	3.64542	0.000266953	0.00166797	16	ENSMUSG00000062609	Kcnj15
										MSTRG.8297	5778.12	1.70686	11.2223	3.16881e-29	6.75295e-27	16	ENSMUSG00000000385	Tmprss2
										MSTRG.8167	2861.33	1.71522	9.21684	3.05989e-20	2.80898e-18	16	ENSMUSG00000022747	St3gal6
										MSTRG.8039	6.79611	1.96469	4.5506	5.34941e-06	5.44708e-05	16	ENSMUSG00000071562	Stfa1
										MSTRG.7962	1045.85	1.99532	4.29095	1.77912e-05	0.000156348	16	ENSMUSG00000022780	Meltf
										ENSMUSG00000047293	6.04352	2.10784	4.65192	3.28859e-06	3.52509e-05	16	ENSMUSG00000047293	Gpr15
										MSTRG.8056	12.7171	2.11052	4.29788	1.7244e-05	0.000152211	16	ENSMUSG00000047746	Fbxo40
										MSTRG.7745	8.64283	2.17167	4.28868	1.79741e-05	0.0001578	16	ENSMUSG00000097056	Gm4262
										MSTRG.8063	263.249	2.21273	7.84695	4.26292e-15	2.08499e-13	16	ENSMUSG00000046961	Gpr156
										MSTRG.8020	11.9542	2.35548	4.53144	5.85844e-06	5.91828e-05	16	ENSMUSG00000099429	1600019K03Rik
										MSTRG.7860	9.5527	2.71978	5.62981	1.80406e-08	3.18487e-07	16	ENSMUSG00000105547	Iglc3
										MSTRG.8127	50.2287	2.86024	6.10794	1.00927e-09	2.26997e-08	16	ENSMUSG00000072419	Dppa2
										MSTRG.8288	590.127	4.10188	11.7363	8.30254e-32	2.35911e-29	16	ENSMUSG00000074892	B3galt5
										MSTRG.7945	33.9108	4.1572	7.86747	3.61897e-15	1.78466e-13	16	ENSMUSG00000056423	Uts2b
										ENSMUSG00000097694	37.6516	4.78641	8.61552	6.96274e-18	4.94604e-16	16	ENSMUSG00000097694	G730013B05Rik
										ENSMUSG00000024406	16.8032	-2.74945	-5.31148	1.08741e-07	1.63853e-06	17	ENSMUSG00000024406	Pou5f1
										MSTRG.8530	48.357	-2.64138	-7.32159	2.45048e-13	9.6409e-12	17	ENSMUSG00000024176	Sox8
										ENSMUSG00000024112	75.7408	-2.51444	-6.67966	2.39489e-11	6.98224e-10	17	ENSMUSG00000024112	Cacna1h
										MSTRG.9223	397.263	-2.49815	-8.00927	1.1539e-15	6.12938e-14	17	ENSMUSG00000050138	Kcnk12
										MSTRG.8622	87.7531	-1.85664	-4.74281	2.10769e-06	2.35811e-05	17	ENSMUSG00000024225	Clps
										MSTRG.8639	466.309	-1.81114	-11.6126	3.55727e-31	9.36451e-29	17	ENSMUSG00000024008	Cpne5
										ENSMUSG00000023945	16.3686	-1.63497	-3.41377	0.000640697	0.00351706	17	ENSMUSG00000023945	Slc5a7
										MSTRG.9014	120.515	-1.59787	-7.31697	2.53636e-13	9.9351e-12	17	ENSMUSG00000011305	Plin5
										ENSMUSG00000079563	4.169	-1.59641	-3.83669	0.000124704	0.00086827	17	ENSMUSG00000079563	Pglyrp2
										ENSMUSG00000046991	10.4476	-1.5126	-3.1264	0.00176959	0.00832959	17	ENSMUSG00000046991	Wdr27
										MSTRG.8308	392.546	-1.48932	-4.53713	5.70246e-06	5.76722e-05	17	ENSMUSG00000023800	Tiam2
										MSTRG.9198	44.6133	-1.4583	-3.19253	0.00141031	0.00689425	17	ENSMUSG00000024254	Abcg8
										MSTRG.9197	79.5765	-1.43137	-3.64766	0.000264644	0.00165759	17	ENSMUSG00000040505	Abcg5
										MSTRG.8574	171.56	-1.34346	-5.57141	2.52693e-08	4.31627e-07	17	ENSMUSG00000068604	Gm8225
										MSTRG.8556	207.354	-1.31865	-5.31238	1.08203e-07	1.63318e-06	17	ENSMUSG00000071192	Wfikkn1
										ENSMUSG00000045053	71.9429	-1.28986	-4.43178	9.34591e-06	8.98985e-05	17	ENSMUSG00000045053	Kcng3
										ENSMUSG00000063239	61.5022	-1.25731	-3.76475	0.000166713	0.0011148	17	ENSMUSG00000063239	Grm4
										MSTRG.8423	31.388	-1.23203	-3.23192	0.00122962	0.00615016	17	ENSMUSG00000072761	Gm6712
										MSTRG.8739	31.3664	-1.19246	-2.77339	0.00554761	0.0213045	17	ENSMUSG00000060586	H2-Eb1
										MSTRG.9017	804.18	-1.18598	-8.74402	2.24955e-18	1.66402e-16	17	ENSMUSG00000044469	Tnfaip8l1
										MSTRG.8419	238.831	-1.01751	-4.46972	7.8322e-06	7.66562e-05	17	ENSMUSG00000051977	Prdm9
										MSTRG.8745	864.599	-0.994741	-3.81442	0.000136502	0.000940537	17	ENSMUSG00000015452	Ager
										MSTRG.8942	513.578	-0.984609	-5.25101	1.51267e-07	2.19257e-06	17	ENSMUSG00000040327	Cul9
										MSTRG.9134	3184.27	-0.977395	-3.3957	0.000684544	0.0037201	17	ENSMUSG00000024066	Xdh
										MSTRG.8729	1068.74	-0.930313	-4.58531	4.5331e-06	4.68516e-05	17	ENSMUSG00000037649	H2-DMa
										MSTRG.9102	269.925	-0.927409	-3.05276	0.00226747	0.01025	17	ENSMUSG00000091636	Akain1
										MSTRG.8390	535.947	-0.925326	-3.18489	0.00144811	0.00703885	17	ENSMUSG00000062480	Acat3
										MSTRG.8701	1238.01	-0.833295	-3.72162	0.000197946	0.00129228	17	ENSMUSG00000002289	Angptl4
										MSTRG.8941	136.727	-0.808452	-3.00895	0.00262154	0.0115275	17	ENSMUSG00000040658	Dnph1
										MSTRG.8535	177.925	-0.790071	-3.24579	0.00117126	0.0058912	17	ENSMUSG00000019214	Chtf18
										MSTRG.8407	3233.25	-0.787961	-2.87827	0.00399863	0.0163648	17	ENSMUSG00000023885	Thbs2
										ENSMUSG00000033327	166.672	-0.784968	-2.77623	0.00549929	0.0211481	17	ENSMUSG00000033327	Tnxb
										MSTRG.8318	15924.5	-0.748042	-8.82384	1.10602e-18	8.35393e-17	17	ENSMUSG00000002365	Snx9
										MSTRG.8340	2250.61	-0.747541	-3.74824	0.000178078	0.0011811	17	ENSMUSG00000023809	Rps6ka2
										MSTRG.8599	6799.98	-0.74335	-4.98127	6.31673e-07	7.97432e-06	17	ENSMUSG00000052146	Rps10
										MSTRG.8481	1592.61	-0.723711	-4.79325	1.64101e-06	1.88669e-05	17	ENSMUSG00000024132	Eci1
										MSTRG.9143	1757.98	-0.72026	-2.95399	0.00313696	0.0133575	17	ENSMUSG00000001870	Ltbp1
										MSTRG.9048	11025.5	-0.668851	-4.33725	1.44278e-05	0.000130243	17	ENSMUSG00000062591	Tubb4a
										MSTRG.8898	1382.26	-0.667106	-2.99578	0.00273745	0.0119316	17	ENSMUSG00000023960	Enpp5
										MSTRG.8319	2814.18	-0.663921	-4.69817	2.62497e-06	2.88103e-05	17	ENSMUSG00000023805	Synj2
										MSTRG.9066	319.03	-0.662259	-2.49514	0.0125906	0.0412339	17	ENSMUSG00000048915	Efna5
										MSTRG.8490	12476.7	-0.660612	-5.01133	5.40547e-07	6.89689e-06	17	ENSMUSG00000033597	Caskin1
										MSTRG.8572	1378.65	-0.638773	-4.20786	2.57802e-05	0.000216663	17	ENSMUSG00000034413	Neurl1b
										ENSMUSG00000054901	116.963	-0.633233	-2.86974	0.00410812	0.0167363	17	ENSMUSG00000054901	Arhgef33
										MSTRG.9211	2487.82	-0.618688	-4.77141	1.82943e-06	2.08457e-05	17	ENSMUSG00000024143	Rhoq
										MSTRG.8541	8607.01	-0.616777	-3.80182	0.00014364	0.000982912	17	ENSMUSG00000037098	Rab11fip3
										MSTRG.8542	5035.03	-0.60336	-4.67189	2.98441e-06	3.22998e-05	17	ENSMUSG00000036775	Decr2
										MSTRG.8517	1671.88	-0.595465	-2.74105	0.00612435	0.023061	17	ENSMUSG00000038880	Mrps34
										MSTRG.8373	6530.11	-0.573079	-5.51616	3.46478e-08	5.78033e-07	17	ENSMUSG00000014426	Map3k4
										MSTRG.8800	4256.62	-0.553058	-4.17872	2.93148e-05	0.000243736	17	ENSMUSG00000019432	Ddx39b
										MSTRG.8617	7330.22	-0.537806	-5.47905	4.27615e-08	6.98425e-07	17	ENSMUSG00000037805	Rpl10a
										MSTRG.8552	7195.04	-0.534032	-5.81392	6.10258e-09	1.18484e-07	17	ENSMUSG00000039615	Stub1
										MSTRG.8563	7401.2	-0.527454	-4.39586	1.10337e-05	0.000103736	17	ENSMUSG00000037326	Capn15
										MSTRG.8965	413.573	-0.52378	-2.643	0.00821751	0.0291811	17	ENSMUSG00000096361	Gm5814
										MSTRG.8762	3629.97	-0.523688	-5.38561	7.21979e-08	1.12973e-06	17	ENSMUSG00000040356	Skiv2l
										MSTRG.8636	2875.58	-0.522294	-2.59192	0.00954413	0.0329634	17	ENSMUSG00000023067	Cdkn1a
										MSTRG.9151	2073.06	-0.521741	-3.43885	0.000584186	0.00324969	17	ENSMUSG00000061062	Gm10093
										MSTRG.8561	415.132	-0.508956	-3.80351	0.000142658	0.000977686	17	ENSMUSG00000025727	A930017K11Rik
										MSTRG.9079	17636.5	-0.507918	-3.63729	0.000275518	0.0017149	17	ENSMUSG00000024091	Vapa
										MSTRG.8523	1059.49	-0.50694	-2.91348	0.00357427	0.0148971	17	ENSMUSG00000015127	Unkl
										MSTRG.8681	1075.7	-0.502166	-5.55483	2.77882e-08	4.70167e-07	17	ENSMUSG00000002625	Akap8l
										MSTRG.8594	5258.92	0.507565	3.6927	0.000221886	0.00142569	17	ENSMUSG00000044857	Lemd2
										MSTRG.8321	1771.05	0.517439	2.55644	0.010575	0.0358052	17	ENSMUSG00000034345	Gtf2h5
										MSTRG.8482	9788.93	0.519853	3.79135	0.000149834	0.00101674	17	ENSMUSG00000024130	Abca3
										MSTRG.8579	4240.95	0.53671	4.25486	2.09176e-05	0.000180282	17	ENSMUSG00000015575	Atp6v0e
										MSTRG.8320	360.765	0.543925	4.37542	1.21198e-05	0.000111999	17	ENSMUSG00000015659	Serac1
										MSTRG.8779	10082.2	0.545417	4.01222	6.01508e-05	0.000456835	17	ENSMUSG00000007039	Ddah2
										MSTRG.8480	1024.83	0.550881	4.43232	9.32248e-06	8.97214e-05	17	ENSMUSG00000024118	1600002H07Rik
										MSTRG.9228	1423.16	0.552591	5.06678	4.04599e-07	5.36101e-06	17	ENSMUSG00000034709	Ppp1r21
										MSTRG.8591	1019.92	0.554958	2.87128	0.00408816	0.0166664	17	ENSMUSG00000042644	Itpr3
										MSTRG.9007	581.634	0.556167	2.86738	0.0041389	0.016812	17	ENSMUSG00000003199	Mpnd
										MSTRG.8460	402.265	0.557604	2.83273	0.00461524	0.0183269	17	ENSMUSG00000023908	Pkmyt1
										MSTRG.8337	132.798	0.561145	2.58985	0.00960166	0.0331174	17	ENSMUSG00000023806	Rsph3b
										MSTRG.8488	1834.11	0.566339	2.79599	0.00517403	0.0201436	17	ENSMUSG00000024142	Mlst8
										MSTRG.9162	971.024	0.575946	4.37532	1.21252e-05	0.000111999	17	ENSMUSG00000024082	Ndufaf7
										MSTRG.8860	598.124	0.609895	3.03011	0.00244461	0.0109009	17	ENSMUSG00000024446	Rpp21
										MSTRG.9230	697.471	0.611029	4.34849	1.37079e-05	0.000124624	17	ENSMUSG00000033855	Ston1
										MSTRG.8732	463.255	0.640676	2.98101	0.00287301	0.0124197	17	ENSMUSG00000024338	Psmb8
										MSTRG.9097	2492.48	0.669115	2.8491	0.00438432	0.0175657	17	ENSMUSG00000024044	Epb41l3
										MSTRG.9023	6288.14	0.671	4.62196	3.80124e-06	3.99801e-05	17	ENSMUSG00000024197	Plin3
										MSTRG.8709	850.255	0.680744	3.6558	0.000256384	0.00161376	17	ENSMUSG00000079553	Kifc1
										ENSMUSG00000047786	4.52103	0.68155	2.59094	0.00957148	0.0330324	17	ENSMUSG00000047786	Lix1
										MSTRG.8453	111.612	0.717197	2.51197	0.0120059	0.0396965	17	ENSMUSG00000062012	Zfp13
										MSTRG.8875	264.37	0.730949	2.92242	0.00347322	0.0145437	17	ENSMUSG00000024462	Gabbr1
										MSTRG.8439	353.511	0.739282	3.74322	0.000181676	0.00119978	17	ENSMUSG00000061544	Zfp229
										MSTRG.8664	992.799	0.748449	4.84546	1.26318e-06	1.49256e-05	17	ENSMUSG00000041119	Pde9a
										ENSMUSG00000023914	6.17755	0.757666	2.9126	0.0035843	0.0149319	17	ENSMUSG00000023914	Mep1a
										MSTRG.8614	149.246	0.7716	3.02795	0.00246221	0.0109669	17	ENSMUSG00000002257	Def6
										MSTRG.8573	3001.9	0.784366	3.91018	9.22289e-05	0.000666259	17	ENSMUSG00000024190	Dusp1
										ENSMUSG00000096975	2.50682	0.790548	2.41202	0.0158645	0.0496572	17	ENSMUSG00000096975	Gm16386
										MSTRG.8568	10016	0.793216	7.00836	2.41121e-12	8.2059e-11	17	ENSMUSG00000024187	Fam234a
										MSTRG.9184	167.305	0.801728	2.93853	0.00329776	0.0139525	17	ENSMUSG00000054640	Slc8a1
										MSTRG.8730	153.974	0.84215	2.77995	0.00543674	0.0209567	17	ENSMUSG00000096727	Psmb9
										MSTRG.8549	53.6851	0.851776	2.52159	0.0116827	0.0388361	17	ENSMUSG00000025738	Fbxl16
										MSTRG.8433	134.379	0.85406	3.03354	0.00241706	0.0108061	17	ENSMUSG00000057409	Zfp53
										MSTRG.8964	791.642	0.872789	6.96657	3.24763e-12	1.08059e-10	17	ENSMUSG00000034729	Mrps10
										MSTRG.9115	118.841	0.88105	3.09982	0.0019364	0.0089908	17	ENSMUSG00000024049	Myom1
										MSTRG.9127	841.419	0.881832	4.29243	1.76725e-05	0.000155501	17	ENSMUSG00000024063	Lbh
										MSTRG.8314	2071.57	0.921073	5.55544	2.7691e-08	4.6941e-07	17	ENSMUSG00000004945	Tmem242
										ENSMUSG00000042345	3.46106	0.925413	2.80461	0.0050377	0.0197158	17	ENSMUSG00000042345	Ubash3a
										MSTRG.8847	84.1537	0.931674	3.75866	0.000170823	0.00113888	17	ENSMUSG00000073407	Gm6034
										MSTRG.8872	96.8972	0.949318	2.61788	0.00884786	0.0309831	17	ENSMUSG00000036036	Zfp57
										MSTRG.8348	328.562	0.951414	3.87703	0.000105738	0.000751121	17	ENSMUSG00000023861	Mpc1
										MSTRG.8696	212.083	0.959045	2.66691	0.00765524	0.0275616	17	ENSMUSG00000024300	Myo1f
										MSTRG.8375	126.255	0.962192	3.81868	0.000134168	0.000926956	17	ENSMUSG00000097350	4732491K20Rik
										MSTRG.8829	1094.93	0.984436	5.93432	2.95069e-09	6.07828e-08	17	ENSMUSG00000059791	Nrm
										MSTRG.8900	12530.3	1.00671	4.05442	5.0258e-05	0.000388123	17	ENSMUSG00000023959	Clic5
										MSTRG.8844	961.651	1.0126	6.88094	5.94591e-12	1.90067e-10	17	ENSMUSG00000053835	H2-T24
										ENSMUSG00000052142	33.0869	1.02262	2.42527	0.0152971	0.0482187	17	ENSMUSG00000052142	Rasal3
										MSTRG.9156	1004.01	1.02736	5.93767	2.89104e-09	5.98988e-08	17	ENSMUSG00000024079	Eif2ak2
										MSTRG.8675	3707.43	1.02927	11.6587	2.07178e-31	5.53536e-29	17	ENSMUSG00000058392	Rrp1b
										MSTRG.9040	418.215	1.03059	4.81384	1.48055e-06	1.72211e-05	17	ENSMUSG00000024206	Rfx2
										MSTRG.8966	97.474	1.03624	4.16408	3.12611e-05	0.000257408	17	ENSMUSG00000047150	1700001C19Rik
										MSTRG.8772	699.849	1.05665	3.6037	0.000313714	0.00192124	17	ENSMUSG00000091971	Hspa1a
										MSTRG.8731	892.279	1.07083	5.57557	2.46718e-08	4.22228e-07	17	ENSMUSG00000037321	Tap1
										MSTRG.9060	208.174	1.08482	3.14672	0.00165111	0.00786531	17	ENSMUSG00000004730	Adgre1
										ENSMUSG00000040899	4.64305	1.11338	3.25423	0.00113701	0.0057334	17	ENSMUSG00000040899	Ccr6
										MSTRG.8848	224.246	1.11608	4.73629	2.17667e-06	2.42468e-05	17	ENSMUSG00000079492	Gm11127
										MSTRG.8414	40.5651	1.11645	3.47904	0.00050322	0.00287944	17	ENSMUSG00000097566	A930024N18Rik
										MSTRG.8879	2417.84	1.1511	3.84802	0.000119077	0.000834284	17	ENSMUSG00000097971	Gm26917
										MSTRG.9145	1789.47	1.15371	8.56796	1.05331e-17	7.08843e-16	17	ENSMUSG00000071042	Rasgrp3
										MSTRG.8689	684.724	1.16958	4.5662	4.96653e-06	5.08033e-05	17	ENSMUSG00000024055	Cyp4f13
										MSTRG.9037	330.874	1.17296	3.76019	0.000169787	0.00113367	17	ENSMUSG00000039481	Nrtn
										ENSMUSG00000073460	21.5083	1.19321	2.51572	0.011879	0.0393498	17	ENSMUSG00000073460	Pnldc1
										MSTRG.8500	121.523	1.20656	3.88944	0.000100476	0.000718298	17	ENSMUSG00000019320	Noxo1
										MSTRG.8472	14.0405	1.2226	4.18631	2.83528e-05	0.000236507	17	ENSMUSG00000045027	Prss22
										MSTRG.9110	16.1473	1.26201	2.66657	0.00766287	0.0275736	17	ENSMUSG00000097154	Gm26510
										MSTRG.8865	284.597	1.26777	3.64727	0.000265036	0.00165831	17	ENSMUSG00000073400	Trim10
										MSTRG.9183	80.8728	1.29008	4.21855	2.45878e-05	0.000208205	17	ENSMUSG00000024246	Thumpd2
										MSTRG.8985	120.961	1.31346	3.999	6.36094e-05	0.000479441	17	ENSMUSG00000023995	Tspo2
										MSTRG.8990	495.213	1.31788	7.01995	2.21948e-12	7.64054e-11	17	ENSMUSG00000039316	Rftn1
										ENSMUSG00000071984	69.8881	1.33619	3.05029	0.00228624	0.0103218	17	ENSMUSG00000071984	Fndc1
										MSTRG.8338	159.83	1.33791	3.42677	0.000610807	0.00338202	17	ENSMUSG00000052031	Tagap1
										MSTRG.9027	711.066	1.34547	7.28593	3.19465e-13	1.23249e-11	17	ENSMUSG00000013236	Ptprs
										ENSMUSG00000079547	14.6908	1.39375	3.03783	0.00238291	0.0106695	17	ENSMUSG00000079547	H2-DMb1
										MSTRG.9227	2830.39	1.40802	5.83069	5.51979e-09	1.07753e-07	17	ENSMUSG00000034998	Foxn2
										MSTRG.8781	592.869	1.43428	5.93141	3.00351e-09	6.1658e-08	17	ENSMUSG00000092586	Ly6g6c
										MSTRG.8736	148.092	1.47627	3.54992	0.000385349	0.0022959	17	ENSMUSG00000073421	H2-Ab1
										ENSMUSG00000024076	65.3537	1.49183	4.72049	2.35276e-06	2.60463e-05	17	ENSMUSG00000024076	Vit
										MSTRG.8992	246.977	1.49616	4.59988	4.22739e-06	4.40224e-05	17	ENSMUSG00000044645	Gm7334
										MSTRG.9055	130.307	1.50189	3.41779	0.000631311	0.00347619	17	ENSMUSG00000035678	Tnfsf9
										ENSMUSG00000039193	27.1338	1.50329	3.32062	0.000898189	0.00468624	17	ENSMUSG00000039193	Nlrc4
										ENSMUSG00000041538	16.2651	1.50848	3.14372	0.00166816	0.0079272	17	ENSMUSG00000041538	H2-Ob
										MSTRG.8628	195.825	1.52699	5.27825	1.30426e-07	1.92161e-06	17	ENSMUSG00000048905	4930539E08Rik
										ENSMUSG00000110276	3.6506	1.53144	3.6432	0.000269266	0.00168008	17	ENSMUSG00000110276	Gm45330
										MSTRG.8333	88.9027	1.53416	3.49798	0.000468792	0.00271493	17	ENSMUSG00000095677	Dynlt1f
										MSTRG.9202	169.023	1.54708	3.76344	0.000167593	0.00111985	17	ENSMUSG00000024131	Slc3a1
										MSTRG.8750	1286.12	1.55734	14.1441	2.03092e-45	1.81777e-42	17	ENSMUSG00000015467	Egfl8
										ENSMUSG00000024210	54.0089	1.56755	4.09116	4.2923e-05	0.00033804	17	ENSMUSG00000024210	Ip6k3
										MSTRG.8612	391.542	1.57409	6.25939	3.86492e-10	9.41306e-09	17	ENSMUSG00000038677	Scube3
										MSTRG.9236	26.7997	1.57974	4.17452	2.98611e-05	0.000247589	17	ENSMUSG00000066057	Gm1976
										MSTRG.8345	198.792	1.58247	7.14263	9.1563e-13	3.33144e-11	17	ENSMUSG00000073471	Rsph3a
										MSTRG.8335	18.4761	1.63559	3.42487	0.000615083	0.00340253	17	ENSMUSG00000041831	Sytl3
										MSTRG.8817	2123.78	1.64592	5.97942	2.23934e-09	4.7216e-08	17	ENSMUSG00000073408	Dpcr1
										MSTRG.8796	108.954	1.66135	5.53207	3.16466e-08	5.31432e-07	17	ENSMUSG00000024401	Tnf
										MSTRG.8794	499.12	1.69179	6.68372	2.3295e-11	6.80267e-10	17	ENSMUSG00000024399	Ltb
										MSTRG.9056	1497.21	1.6981	3.71569	0.000202646	0.00131911	17	ENSMUSG00000024164	C3
										ENSMUSG00000067235	17.6543	1.7035	3.73233	0.000189719	0.00124408	17	ENSMUSG00000067235	H2-Q10
										MSTRG.9090	3040.93	1.82751	14.6542	1.26663e-48	1.41712e-45	17	ENSMUSG00000023460	Rab12
										MSTRG.8567	13.9402	1.94259	4.15437	3.26184e-05	0.000267354	17	ENSMUSG00000024186	Rgs11
										MSTRG.8317	2881.15	1.99129	9.15179	5.59955e-20	4.93781e-18	17	ENSMUSG00000034265	Zdhhc14
										ENSMUSG00000033825	10.0238	2.02139	4.06112	4.88376e-05	0.000379445	17	ENSMUSG00000033825	Tpsb2
										MSTRG.8845	1576.51	2.03737	11.8726	1.64259e-32	4.90066e-30	17	ENSMUSG00000067212	H2-T23
										MSTRG.8846	377.207	2.06744	7.09917	1.25507e-12	4.45775e-11	17	ENSMUSG00000056116	H2-T22
										MSTRG.8341	77.5186	2.1424	6.81001	9.75895e-12	3.02241e-10	17	ENSMUSG00000056133	Gm9992
										MSTRG.8857	37.6182	2.21792	5.21478	1.84035e-07	2.62294e-06	17	ENSMUSG00000073402	Gm8909
										ENSMUSG00000050762	14.3597	2.2219	4.49726	6.88334e-06	6.84548e-05	17	ENSMUSG00000050762	Prss27
										MSTRG.8566	195.533	2.23511	7.0678	1.57413e-12	5.55724e-11	17	ENSMUSG00000024184	Pdia2
										MSTRG.8502	6.88291	2.34985	5.01699	5.2488e-07	6.71614e-06	17	ENSMUSG00000008482	Rnf151
										MSTRG.8806	49.2421	2.36133	5.2553	1.4778e-07	2.15074e-06	17	ENSMUSG00000091705	H2-Q2
										MSTRG.8804	36.2809	2.48854	5.27422	1.33319e-07	1.95778e-06	17	ENSMUSG00000079507	H2-Q1
										ENSMUSG00000073386	11.7527	2.54516	5.54929	2.86824e-08	4.84838e-07	17	ENSMUSG00000073386	9830107B12Rik
										MSTRG.8327	17.4648	2.6762	5.36312	8.17986e-08	1.25949e-06	17	ENSMUSG00000092074	Dynlt1a
										MSTRG.8808	589.739	2.88765	14.4567	2.27405e-47	2.26154e-44	17	ENSMUSG00000035929	H2-Q4
										MSTRG.8793	17.8379	3.01172	6.30725	2.84031e-10	7.06173e-09	17	ENSMUSG00000073412	Lst1
										MSTRG.8737	134.042	3.05953	8.21807	2.068e-16	1.20584e-14	17	ENSMUSG00000036594	H2-Aa
										MSTRG.8986	117.32	3.14402	7.90199	2.74482e-15	1.37633e-13	17	ENSMUSG00000043592	Unc5cl
										ENSMUSG00000054128	14.1922	3.33383	6.54298	6.03064e-11	1.65574e-09	17	ENSMUSG00000054128	H2-T3
										MSTRG.9054	119.614	3.41837	10.9386	7.5377e-28	1.46666e-25	17	ENSMUSG00000079414	Gm11110
										ENSMUSG00000096696	22.5828	4.14367	7.68833	1.49072e-14	6.70487e-13	17	ENSMUSG00000096696	Zfp960
										MSTRG.8529	315.053	4.77125	10.2438	1.26223e-24	1.76525e-22	17	ENSMUSG00000024173	Tpsab1
										MSTRG.8619	577.165	4.97126	13.8842	7.89805e-44	5.65532e-41	17	ENSMUSG00000037446	Tulp1
										ENSMUSG00000095990	53.9248	5.15728	9.15886	5.24481e-20	4.64789e-18	17	ENSMUSG00000095990	Zfp97
										MSTRG.8810	257.375	5.44312	13.5636	6.58185e-42	3.8007e-39	17	ENSMUSG00000073409	H2-Q6
										MSTRG.8536	185.855	5.68092	10.125	4.28024e-24	5.76094e-22	17	ENSMUSG00000063011	Msln
										MSTRG.8723	4649.35	6.03825	14.9453	1.67027e-50	2.13568e-47	17	ENSMUSG00000061232	H2-K1
										MSTRG.9062	84.6595	6.07444	10.3428	4.51382e-25	6.56927e-23	17	ENSMUSG00000071052	Rpl7a-ps5
										MSTRG.8756	269.036	6.6319	11.3542	7.07165e-30	1.6024e-27	17	ENSMUSG00000024365	Cyp21a1
										MSTRG.8811	243.612	7.36569	12.0681	1.55728e-33	5.36095e-31	17	ENSMUSG00000060550	H2-Q7
										MSTRG.9696	357.893	-2.29173	-9.97468	1.96725e-23	2.47998e-21	18	ENSMUSG00000024558	Mapk4
										ENSMUSG00000024593	40.9819	-1.5266	-3.45829	0.000543624	0.00307082	18	ENSMUSG00000024593	Megf10
										MSTRG.9724	86.5378	-1.51447	-5.27026	1.36231e-07	1.99727e-06	18	ENSMUSG00000025420	Katnal2
										MSTRG.9333	165.837	-1.50083	-4.51135	6.44166e-06	6.44923e-05	18	ENSMUSG00000091449	Gm10269
										MSTRG.9410	2507.24	-1.47675	-6.63654	3.21142e-11	9.18334e-10	18	ENSMUSG00000078240	Gm3550
										MSTRG.9727	2728.25	-1.3432	-5.16108	2.45525e-07	3.41238e-06	18	ENSMUSG00000025425	St8sia5
										MSTRG.9455	91.5969	-1.29384	-3.80273	0.00014311	0.000980413	18	ENSMUSG00000044595	Dnd1
										ENSMUSG00000041923	21.541	-1.19922	-2.58504	0.00973691	0.0334935	18	ENSMUSG00000041923	Nol4
										MSTRG.9516	5969.87	-1.09647	-5.54874	2.87737e-08	4.85923e-07	18	ENSMUSG00000024440	Pcdh12
										MSTRG.9726	94.7563	-1.00882	-3.01155	0.0025992	0.0114489	18	ENSMUSG00000073532	Gm7276
										MSTRG.9558	697.699	-0.994043	-2.7795	0.00544428	0.0209737	18	ENSMUSG00000033022	Cdo1
										ENSMUSG00000045991	62.6488	-0.990538	-3.47439	0.000512024	0.0029181	18	ENSMUSG00000045991	Onecut2
										MSTRG.9354	2815.32	-0.981199	-3.89117	9.97613e-05	0.000714025	18	ENSMUSG00000024270	Slc39a6
										MSTRG.9648	4628.11	-0.84712	-8.25911	1.46766e-16	8.64231e-15	18	ENSMUSG00000040560	Wdr7
										MSTRG.9670	877.225	-0.841826	-4.23862	2.249e-05	0.000191986	18	ENSMUSG00000024526	Cidea
										MSTRG.9705	2515.88	-0.834619	-4.09036	4.30706e-05	0.000338458	18	ENSMUSG00000036880	Acaa2
										MSTRG.9679	3091.11	-0.813476	-6.18089	6.37396e-10	1.49542e-08	18	ENSMUSG00000024542	Cep192
										MSTRG.9762	4254.45	-0.732511	-5.33025	9.80784e-08	1.49421e-06	18	ENSMUSG00000024646	Cyb5a
										MSTRG.9362	483.769	-0.682406	-4.57982	4.6537e-06	4.79321e-05	18	ENSMUSG00000033632	AW554918
										MSTRG.9668	874.143	-0.664417	-3.4609	0.000538379	0.00304503	18	ENSMUSG00000024525	Impa2
										ENSMUSG00000038128	181.326	-0.655208	-2.67225	0.0075344	0.0271977	18	ENSMUSG00000038128	Camk4
										MSTRG.9586	2063.49	-0.63183	-4.38951	1.13604e-05	0.000106306	18	ENSMUSG00000001700	Gramd3
										MSTRG.9328	10043.2	-0.617416	-3.53256	0.000411556	0.00242956	18	ENSMUSG00000024331	Dsc2
										MSTRG.9565	2395.31	-0.611447	-3.24215	0.00118631	0.00596353	18	ENSMUSG00000019647	Sema6a
										MSTRG.9524	2587.37	-0.594914	-3.44946	0.0005617	0.00314642	18	ENSMUSG00000036452	Arhgap26
										MSTRG.9256	290.981	-0.580719	-2.43647	0.0148314	0.0469409	18	ENSMUSG00000073640	Rpl27-ps3
										MSTRG.9691	14203	-0.552553	-3.85917	0.000113774	0.000802155	18	ENSMUSG00000024513	Mbd2
										MSTRG.9361	694.49	-0.540574	-3.68126	0.000232085	0.00148271	18	ENSMUSG00000024269	Tpgs2
										MSTRG.9695	2690.85	-0.524189	-5.20056	1.98693e-07	2.81838e-06	18	ENSMUSG00000024556	Me2
										MSTRG.9580	1038.31	-0.516841	-3.06594	0.00216989	0.00988127	18	ENSMUSG00000069378	Prdm6
										MSTRG.9355	2906.96	-0.500268	-4.42544	9.62472e-06	9.21319e-05	18	ENSMUSG00000024271	Elp2
										MSTRG.9627	3753.55	0.512629	3.5886	0.000332453	0.00202217	18	ENSMUSG00000045094	Arhgef37
										MSTRG.9297	2847.26	0.516877	3.18922	0.00142657	0.00695589	18	ENSMUSG00000040957	Cables1
										MSTRG.9587	6020.21	0.540226	4.74345	2.1011e-06	2.35368e-05	18	ENSMUSG00000053644	Aldh7a1
										MSTRG.9269	6474.86	0.542936	2.97137	0.00296474	0.0127549	18	ENSMUSG00000036103	Colec12
										MSTRG.9681	2125.6	0.567759	4.48754	7.20509e-06	7.12587e-05	18	ENSMUSG00000038121	Fam210a
										MSTRG.9287	4654.73	0.588501	3.55519	0.000377709	0.00225511	18	ENSMUSG00000024294	Mib1
										MSTRG.9621	7855.03	0.592157	5.01012	5.43953e-07	6.9354e-06	18	ENSMUSG00000034320	Slc26a2
										MSTRG.9624	1407.07	0.592453	2.65431	0.00794719	0.0283958	18	ENSMUSG00000033871	Ppargc1b
										ENSMUSG00000042514	4.1698	0.618988	2.43315	0.0149681	0.0473064	18	ENSMUSG00000042514	Klhl14
										MSTRG.9560	2524.77	0.643434	5.041	4.631e-07	6.0203e-06	18	ENSMUSG00000024480	Ap3s1
										MSTRG.9729	311.851	0.649939	2.43321	0.0149658	0.0473064	18	ENSMUSG00000025427	Rnf165
										ENSMUSG00000078963	4.86885	0.689902	2.64984	0.00805307	0.0286918	18	ENSMUSG00000078963	Hsbp1l1
										MSTRG.9651	5030.7	0.694157	3.22895	0.00124246	0.00619708	18	ENSMUSG00000024588	Fech
										MSTRG.9309	887.575	0.729758	3.78813	0.000151788	0.00102774	18	ENSMUSG00000024424	Ttc39c
										MSTRG.9644	3743.39	0.734297	3.79881	0.000145394	0.000991667	18	ENSMUSG00000071847	Apcdd1
										MSTRG.9521	929.633	0.754106	5.43856	5.37116e-08	8.63874e-07	18	ENSMUSG00000024427	Spry4
										ENSMUSG00000044906	112.233	0.816591	3.45389	0.000552554	0.00310753	18	ENSMUSG00000044906	4930503L19Rik
										MSTRG.9631	746.251	0.836982	5.77609	7.64557e-09	1.44458e-07	18	ENSMUSG00000024580	Grpel2
										MSTRG.9395	1708.36	0.846282	5.20263	1.9649e-07	2.78935e-06	18	ENSMUSG00000024378	Stard4
										MSTRG.9353	921.209	0.857245	6.54473	5.96033e-11	1.63895e-09	18	ENSMUSG00000040446	Rprd1a
										MSTRG.9576	751.857	0.880819	4.16388	3.12878e-05	0.000257509	18	ENSMUSG00000024529	Lox
										MSTRG.9508	2566.9	0.890748	5.17034	2.33663e-07	3.27293e-06	18	ENSMUSG00000024451	Arap3
										ENSMUSG00000024565	49.4322	0.892086	2.86854	0.00412372	0.0167735	18	ENSMUSG00000024565	Sall3
										MSTRG.9436	429.942	0.909968	4.36581	1.26654e-05	0.000116387	18	ENSMUSG00000073599	Ecscr
										MSTRG.9683	973.63	0.935554	5.80572	6.40903e-09	1.23763e-07	18	ENSMUSG00000038903	Ccdc68
										MSTRG.9602	2308.37	0.936718	8.79385	1.44514e-18	1.08241e-16	18	ENSMUSG00000024601	Isoc1
										MSTRG.9740	317.965	0.972781	3.17722	0.00148697	0.00719217	18	ENSMUSG00000024548	Setbp1
										MSTRG.9320	512.915	0.992766	6.93805	3.97543e-12	1.30817e-10	18	ENSMUSG00000036225	Kctd1
										MSTRG.9377	20.6128	1.00665	2.4112	0.0159002	0.0497256	18	ENSMUSG00000052229	Gpr17
										MSTRG.9544	554.299	1.08237	2.4422	0.0145981	0.0463569	18	ENSMUSG00000024503	Spink1
										ENSMUSG00000060275	38.2189	1.09715	2.56148	0.0104227	0.0354502	18	ENSMUSG00000060275	Nrg2
										MSTRG.9528	129.436	1.1226	3.28716	0.00101202	0.00518644	18	ENSMUSG00000036585	Fgf1
										MSTRG.9244	192.988	1.13005	3.89128	9.97182e-05	0.000714023	18	ENSMUSG00000024235	Map3k8
										MSTRG.9739	494.55	1.1774	4.34247	1.40888e-05	0.000127698	18	ENSMUSG00000059336	Slc14a1
										MSTRG.9634	5420.37	1.23434	10.7004	1.01389e-26	1.7621e-24	18	ENSMUSG00000045629	Sh3tc2
										ENSMUSG00000024481	15.9606	1.27473	2.65809	0.00785842	0.0281572	18	ENSMUSG00000024481	Lvrn
										MSTRG.9564	2110.53	1.35372	6.79331	1.09592e-11	3.35926e-10	18	ENSMUSG00000059040	Eno1b
										ENSMUSG00000047992	16.348	1.3659	2.88233	0.00394749	0.0161851	18	ENSMUSG00000047992	Fam69c
										MSTRG.9450	238.563	1.39046	3.5736	0.000352101	0.00212579	18	ENSMUSG00000051439	Cd14
										MSTRG.9322	110.114	1.41022	3.60748	0.000309181	0.00189673	18	ENSMUSG00000047161	Chst9
										MSTRG.9472	6.85038	1.42047	3.06736	0.00215957	0.00983924	18	ENSMUSG00000045498	Pcdhb3
										MSTRG.9635	72.3307	1.44983	4.21607	2.48601e-05	0.000210113	18	ENSMUSG00000045730	Adrb2
										MSTRG.9766	29.6846	1.45267	3.46765	0.000525026	0.00297986	18	ENSMUSG00000069324	Gm5096
										MSTRG.9636	7.29608	1.55439	3.28264	0.0010284	0.00525384	18	ENSMUSG00000054589	Gm9949
										MSTRG.9535	63.1145	1.69323	6.29891	2.99742e-10	7.43168e-09	18	ENSMUSG00000056671	Prelid2
										MSTRG.9536	1215.16	1.95642	8.52347	1.5484e-17	1.02659e-15	18	ENSMUSG00000057719	Sh3rf2
										MSTRG.9398	46.8917	1.96809	5.50909	3.60685e-08	5.99501e-07	18	ENSMUSG00000087590	Epb41l4aos
										MSTRG.9764	153.189	1.97721	5.27532	1.32525e-07	1.94932e-06	18	ENSMUSG00000034391	Fbxo15
										MSTRG.9612	678.979	2.09617	6.92296	4.4231e-12	1.43699e-10	18	ENSMUSG00000024610	Cd74
										MSTRG.9660	567.271	2.1111	9.51821	1.76182e-21	1.86618e-19	18	ENSMUSG00000024521	Pmaip1
										MSTRG.9513	49.9271	2.1578	6.89687	5.31625e-12	1.71162e-10	18	ENSMUSG00000097080	1700086O06Rik
										MSTRG.9387	8.97685	2.25535	5.05891	4.21653e-07	5.53779e-06	18	ENSMUSG00000109238	Gm35060
										MSTRG.9408	242.094	2.2951	7.00298	2.5058e-12	8.51164e-11	18	ENSMUSG00000024366	Gfra3
										MSTRG.9628	35.5101	2.70843	5.73625	9.67958e-09	1.79559e-07	18	ENSMUSG00000098098	Bvht
										MSTRG.10137	4604.84	-4.2116	-31.1251	1.10204e-212	1.97276e-208	19	ENSMUSG00000016496	Cd274
										MSTRG.10019	124.422	-2.66936	-7.81064	5.69e-15	2.72344e-13	19	ENSMUSG00000024734	Zp1
										MSTRG.9993	57.1712	-2.55937	-5.84546	5.0518e-09	9.98514e-08	19	ENSMUSG00000037418	Best1
										MSTRG.10276	438.531	-1.79407	-5.94391	2.78306e-09	5.77283e-08	19	ENSMUSG00000004231	Pax2
										MSTRG.10144	106.453	-1.69783	-3.63325	0.000279876	0.001739	19	ENSMUSG00000024810	Il33
										MSTRG.10218	160.817	-1.54395	-4.93544	7.99694e-07	9.92754e-06	19	ENSMUSG00000097740	E030044B06Rik
										ENSMUSG00000063683	72.3641	-1.45893	-3.76573	0.000166065	0.00111172	19	ENSMUSG00000063683	Glyat
										MSTRG.9957	1550.2	-1.43018	-7.02812	2.09327e-12	7.23392e-11	19	ENSMUSG00000060675	Pla2g16
										ENSMUSG00000025089	26.9443	-1.28543	-2.98946	0.00279472	0.012131	19	ENSMUSG00000025089	Gfra1
										MSTRG.9787	174.893	-1.23703	-4.64089	3.4692e-06	3.70317e-05	19	ENSMUSG00000037263	Aldh3b3
										ENSMUSG00000024774	28.0278	-1.1815	-2.5016	0.0123634	0.040661	19	ENSMUSG00000024774	Ankrd22
										ENSMUSG00000025229	16.4774	-1.1704	-2.43349	0.0149542	0.0472793	19	ENSMUSG00000025229	Pitx3
										MSTRG.10363	100.903	-1.1673	-2.85905	0.00424912	0.0171623	19	ENSMUSG00000033717	Adra2a
										ENSMUSG00000051490	35.7139	-1.14149	-2.99445	0.00274943	0.0119693	19	ENSMUSG00000051490	Foxd4
										MSTRG.10089	843.447	-1.14004	-7.83741	4.59952e-15	2.23739e-13	19	ENSMUSG00000044424	Gm9493
										MSTRG.10061	421.514	-1.10285	-3.14814	0.00164315	0.00783331	19	ENSMUSG00000024697	Gna14
										ENSMUSG00000024682	4.27687	-1.09539	-3.21183	0.00131892	0.00652212	19	ENSMUSG00000024682	Gif
										MSTRG.9775	5365.65	-1.08869	-4.00789	6.12629e-05	0.000463056	19	ENSMUSG00000024907	Gal
										MSTRG.9846	163.385	-1.08447	-3.09653	0.00195802	0.00906535	19	ENSMUSG00000047658	Gal3st3
										ENSMUSG00000024957	37.9437	-1.08182	-2.88989	0.00385377	0.0158735	19	ENSMUSG00000024957	Kcnk4
										MSTRG.10392	1113.8	-1.07489	-5.77358	7.76032e-09	1.46383e-07	19	ENSMUSG00000025094	Slc18a2
										ENSMUSG00000050623	19.5031	-1.06814	-2.76485	0.00569485	0.0218014	19	ENSMUSG00000050623	Catsperz
										MSTRG.9996	2390.99	-1.02281	-4.04222	5.29474e-05	0.000406612	19	ENSMUSG00000024665	Fads2
										MSTRG.10141	5558.97	-0.9827	-8.11252	4.95805e-16	2.73932e-14	19	ENSMUSG00000046324	Ermp1
										MSTRG.9936	896.845	-0.971218	-7.78753	6.83327e-15	3.25325e-13	19	ENSMUSG00000024962	Vegfb
										MSTRG.10317	4347.96	-0.969908	-7.53382	4.92776e-14	2.14627e-12	19	ENSMUSG00000025231	Sufu
										MSTRG.9816	19235	-0.967454	-6.22661	4.76628e-10	1.14525e-08	19	ENSMUSG00000024892	Pcx
										MSTRG.10312	818.692	-0.952968	-3.48052	0.000500441	0.00286577	19	ENSMUSG00000025227	Mfsd13a
										MSTRG.9793	1111.06	-0.939574	-3.53987	0.000400327	0.00237215	19	ENSMUSG00000060803	Gstp1
										MSTRG.10221	237.461	-0.93911	-3.76404	0.000167188	0.00111757	19	ENSMUSG00000025013	Tll2
										MSTRG.9831	220.763	-0.926664	-3.4774	0.000506296	0.00289375	19	ENSMUSG00000024901	Peli3
										MSTRG.10064	956.124	-0.886106	-3.57238	0.000353755	0.00213505	19	ENSMUSG00000039126	Prune2
										MSTRG.9779	1969.35	-0.879131	-5.97913	2.24331e-09	4.72441e-08	19	ENSMUSG00000035372	1810055G02Rik
										MSTRG.10117	507.305	-0.878468	-5.25066	1.51555e-07	2.19497e-06	19	ENSMUSG00000040929	Rfx3
										MSTRG.10199	239.46	-0.842644	-2.53332	0.0112988	0.0377773	19	ENSMUSG00000024987	Cyp26a1
										MSTRG.9800	134.315	-0.809965	-4.29806	1.72303e-05	0.000152165	19	ENSMUSG00000045826	Ptprcap
										MSTRG.10214	5723.11	-0.790308	-5.17775	2.24583e-07	3.1581e-06	19	ENSMUSG00000048120	Entpd1
										MSTRG.9943	1792.98	-0.768033	-6.73643	1.62324e-11	4.85101e-10	19	ENSMUSG00000047787	Flrt1
										MSTRG.9972	1399.2	-0.748961	-4.88415	1.03878e-06	1.25051e-05	19	ENSMUSG00000071657	Bscl2
										MSTRG.10156	4290.29	-0.708295	-7.11092	1.15274e-12	4.12705e-11	19	ENSMUSG00000024896	Minpp1
										MSTRG.10223	557.094	-0.693573	-2.64015	0.00828685	0.0293748	19	ENSMUSG00000025017	Pik3ap1
										MSTRG.10256	2274.82	-0.685204	-5.56795	2.57761e-08	4.3861e-07	19	ENSMUSG00000025192	Entpd7
										MSTRG.9894	7533.72	-0.667473	-4.44686	8.71349e-06	8.43136e-05	19	ENSMUSG00000024807	Syvn1
										MSTRG.10152	1643.15	-0.658345	-5.01858	5.2056e-07	6.6704e-06	19	ENSMUSG00000024887	Asah2
										MSTRG.10303	2440.05	-0.636729	-2.969	0.00298775	0.0128351	19	ENSMUSG00000055491	Pprc1
										MSTRG.10273	5008.93	-0.617275	-5.22757	1.71752e-07	2.47108e-06	19	ENSMUSG00000037071	Scd1
										MSTRG.10136	1215.99	-0.612375	-2.97964	0.00288589	0.0124633	19	ENSMUSG00000016495	Plgrkt
										MSTRG.10320	506.424	-0.611286	-3.76841	0.000164289	0.00110189	19	ENSMUSG00000025036	Sfxn2
										MSTRG.10296	4911.52	-0.603134	-3.86185	0.00011253	0.000794006	19	ENSMUSG00000025220	Mgea5
										MSTRG.10393	8723.32	-0.601655	-5.64632	1.63915e-08	2.92255e-07	19	ENSMUSG00000074746	Pdzd8
										MSTRG.9788	1896.33	-0.583583	-4.68299	2.82719e-06	3.0747e-05	19	ENSMUSG00000075296	Aldh3b2
										MSTRG.9938	558.875	-0.578761	-3.61635	0.000298787	0.00184117	19	ENSMUSG00000037349	Nudt22
										MSTRG.10099	1348.57	-0.545091	-2.96029	0.00307345	0.0131307	19	ENSMUSG00000024867	Pip5k1b
										MSTRG.10039	5119.25	-0.542398	-4.31753	1.57788e-05	0.000140736	19	ENSMUSG00000046139	Patl1
										MSTRG.10304	5372.8	-0.519484	-4.1301	3.62609e-05	0.000292918	19	ENSMUSG00000025224	Gbf1
										MSTRG.10205	1048.26	0.516114	3.9145	9.059e-05	0.000655384	19	ENSMUSG00000048720	Tbc1d12
										MSTRG.9932	2759.76	0.516438	3.37236	0.000745262	0.00399549	19	ENSMUSG00000024959	Bad
										MSTRG.9837	818.366	0.522507	2.53681	0.0111866	0.0374582	19	ENSMUSG00000056481	Cd248
										MSTRG.10130	4526.61	0.529506	3.85163	0.000117335	0.000824103	19	ENSMUSG00000024782	Ak3
										MSTRG.9887	1059.2	0.580548	3.96435	7.35967e-05	0.000545304	19	ENSMUSG00000045664	Cdc42ep2
										MSTRG.10233	2024.26	0.582394	4.51549	6.31702e-06	6.33862e-05	19	ENSMUSG00000035049	Rrp12
										MSTRG.10038	3575.49	0.587206	6.0127	1.82461e-09	3.91165e-08	19	ENSMUSG00000041488	Stx3
										MSTRG.9812	597.519	0.633664	3.5855	0.000336433	0.00204152	19	ENSMUSG00000041845	Rhod
										MSTRG.9917	806.412	0.660712	3.85768	0.000114468	0.000806409	19	ENSMUSG00000024948	Map4k2
										MSTRG.10067	4581.58	0.679257	2.80587	0.00501814	0.0196521	19	ENSMUSG00000038843	Gcnt1
										MSTRG.10084	2251.38	0.684362	3.93377	8.36233e-05	0.00061	19	ENSMUSG00000033863	Klf9
										MSTRG.10268	1206.49	0.720298	4.27896	1.87769e-05	0.000163963	19	ENSMUSG00000057506	Bloc1s2
										MSTRG.10165	417.989	0.722973	3.66547	0.000246888	0.00156499	19	ENSMUSG00000024778	Fas
										MSTRG.10341	3746.21	0.750789	5.2947	1.19215e-07	1.77101e-06	19	ENSMUSG00000044948	Cfap43
										MSTRG.9786	302.176	0.766556	2.64979	0.00805409	0.0286918	19	ENSMUSG00000036908	Unc93b1
										MSTRG.10242	5233.41	0.773357	10.5513	5.00869e-26	8.37949e-24	19	ENSMUSG00000025178	Pi4k2a
										MSTRG.10095	1799.28	0.781176	3.02326	0.00250069	0.0111134	19	ENSMUSG00000071604	Fam189a2
										MSTRG.10287	866.819	0.806713	3.81589	0.000135695	0.000936062	19	ENSMUSG00000025212	Sfxn3
										MSTRG.10343	2088.49	0.808142	4.90248	9.46348e-07	1.15164e-05	19	ENSMUSG00000025068	Gsto1
										MSTRG.10164	5120.41	0.810791	3.21242	0.00131623	0.00651238	19	ENSMUSG00000035783	Acta2
										MSTRG.10002	284.039	0.854061	3.18162	0.00146456	0.00710875	19	ENSMUSG00000036098	Myrf
										MSTRG.10088	87.4988	0.859107	4.00058	6.31862e-05	0.000476452	19	ENSMUSG00000033053	1700028P14Rik
										MSTRG.10003	184.494	0.86604	3.37764	0.000731101	0.0039278	19	ENSMUSG00000035735	Dagla
										ENSMUSG00000036192	51.6741	0.882022	2.70741	0.00678098	0.0249664	19	ENSMUSG00000036192	Rorb
										ENSMUSG00000046008	3.32304	0.883854	2.71952	0.00653758	0.0242598	19	ENSMUSG00000046008	Pnlip
										MSTRG.10175	4233.38	0.893375	5.21894	1.79954e-07	2.57297e-06	19	ENSMUSG00000009378	Slc16a12
										MSTRG.10370	480.201	0.926577	5.86955	4.36974e-09	8.76936e-08	19	ENSMUSG00000025076	Casp7
										MSTRG.9833	479.567	0.952855	4.83158	1.35453e-06	1.59208e-05	19	ENSMUSG00000024891	Slc29a2
										MSTRG.10015	249.321	0.957619	2.96303	0.00304623	0.0130393	19	ENSMUSG00000024737	Slc15a3
										MSTRG.9817	504.123	0.965151	4.41527	1.00884e-05	9.5856e-05	19	ENSMUSG00000045045	Lrfn4
										MSTRG.10020	347.024	0.995145	5.31681	1.05604e-07	1.59799e-06	19	ENSMUSG00000034117	Ptgdr2
										MSTRG.9879	9071.27	1.01288	4.84905	1.24057e-06	1.47167e-05	19	ENSMUSG00000092341	Malat1
										MSTRG.9836	659.151	1.0207	5.63246	1.7766e-08	3.14259e-07	19	ENSMUSG00000024883	Rin1
										MSTRG.10293	1578.92	1.03036	8.90129	5.52025e-19	4.27783e-17	19	ENSMUSG00000040913	Fbxw4
										MSTRG.9829	634.574	1.06638	5.45753	4.82815e-08	7.83579e-07	19	ENSMUSG00000006463	Zdhhc24
										ENSMUSG00000090291	42.4275	1.06699	2.77254	0.00556203	0.0213523	19	ENSMUSG00000090291	Lrrc10b
										MSTRG.10068	12501	1.06936	5.16964	2.34547e-07	3.28274e-06	19	ENSMUSG00000024712	Rfk
										MSTRG.10076	6236.33	1.09132	5.28684	1.2445e-07	1.84115e-06	19	ENSMUSG00000024659	Anxa1
										MSTRG.10220	353.908	1.10231	4.62995	3.6575e-06	3.86727e-05	19	ENSMUSG00000061132	Blnk
										ENSMUSG00000042401	25.8032	1.10239	2.74707	0.00601298	0.0227469	19	ENSMUSG00000042401	Crtac1
										MSTRG.9883	1689.96	1.14088	5.30849	1.10536e-07	1.65999e-06	19	ENSMUSG00000092274	Neat1
										MSTRG.10252	412.638	1.1487	4.63263	3.61042e-06	3.82653e-05	19	ENSMUSG00000025188	Hps1
										MSTRG.10087	159.768	1.16513	2.77779	0.00547307	0.021065	19	ENSMUSG00000033207	Mamdc2
										MSTRG.9828	1873.54	1.17775	5.80649	6.37969e-09	1.23329e-07	19	ENSMUSG00000083282	Ctsf
										MSTRG.10035	48.1784	1.17893	2.98474	0.00283824	0.0122961	19	ENSMUSG00000024677	Ms4a6b
										MSTRG.10004	336.615	1.21823	4.83936	1.3026e-06	1.53407e-05	19	ENSMUSG00000024743	Syt7
										MSTRG.10032	151.813	1.25279	3.11185	0.00185919	0.00868564	19	ENSMUSG00000079419	Ms4a6c
										MSTRG.9790	424.464	1.25793	6.26827	3.6509e-10	8.91607e-09	19	ENSMUSG00000024869	Nudt8
										MSTRG.9953	1624.94	1.26241	5.17316	2.30168e-07	3.22903e-06	19	ENSMUSG00000053080	2700081O15Rik
										MSTRG.9838	91.9679	1.31939	3.20108	0.00136912	0.00672759	19	ENSMUSG00000061451	Tmem151a
										ENSMUSG00000035818	8.77244	1.33288	3.98226	6.82629e-05	0.000510219	19	ENSMUSG00000035818	Plekhs1
										ENSMUSG00000043531	49.1507	1.41063	3.52961	0.000416177	0.0024555	19	ENSMUSG00000043531	Sorcs1
										MSTRG.10413	459.859	1.47341	5.92745	3.07683e-09	6.30187e-08	19	ENSMUSG00000074733	Zfp950
										MSTRG.10339	74.3628	1.51303	5.38133	7.39389e-08	1.15194e-06	19	ENSMUSG00000025064	Col17a1
										MSTRG.9789	114.502	1.53826	3.30909	0.000935981	0.00484949	19	ENSMUSG00000024866	Acy3
										MSTRG.10171	436.636	1.55155	7.13295	9.82426e-13	3.54836e-11	19	ENSMUSG00000074896	Ifit3
										MSTRG.10102	429.281	1.5615	9.09509	9.45098e-20	8.09483e-18	19	ENSMUSG00000058927	Gm10053
										ENSMUSG00000024673	48.904	1.57072	3.96154	7.44667e-05	0.000551066	19	ENSMUSG00000024673	Ms4a1
										MSTRG.10115	252.448	1.5787	5.42795	5.70043e-08	9.11103e-07	19	ENSMUSG00000047298	Kcnv2
										MSTRG.10167	29.1325	1.60737	3.377	0.000732802	0.00393576	19	ENSMUSG00000050370	Ch25h
										MSTRG.10027	46.8742	1.61149	3.82218	0.000132278	0.000915309	19	ENSMUSG00000024672	Ms4a7
										MSTRG.10379	117.019	1.66449	6.02233	1.71924e-09	3.71692e-08	19	ENSMUSG00000025082	Vwa2
										MSTRG.9987	242.155	1.69151	4.47137	7.77217e-06	7.62354e-05	19	ENSMUSG00000024654	Asrgl1
										MSTRG.10108	99.3802	1.70831	3.80749	0.000140384	0.000964774	19	ENSMUSG00000024837	Dmrt1
										MSTRG.10045	147.768	1.75473	6.80375	1.0193e-11	3.14594e-10	19	ENSMUSG00000024691	Fam111a
										MSTRG.10272	67.3216	1.77705	5.31208	1.08382e-07	1.63449e-06	19	ENSMUSG00000050195	Scd4
										MSTRG.10297	422.242	1.81091	10.9064	1.07431e-27	2.04588e-25	19	ENSMUSG00000025221	Kcnip2
										MSTRG.10390	147.002	1.88397	8.00306	1.21367e-15	6.40884e-14	19	ENSMUSG00000040901	Kcnk18
										ENSMUSG00000025189	68.9992	1.88749	5.6389	1.71141e-08	3.03928e-07	19	ENSMUSG00000025189	Cnnm1
										ENSMUSG00000071656	30.8971	1.95768	4.14916	3.33702e-05	0.000273016	19	ENSMUSG00000071656	Lrrn4cl
										MSTRG.10098	269.154	2.09304	6.66373	2.66963e-11	7.72037e-10	19	ENSMUSG00000048572	Tmem252
										MSTRG.10250	567.129	2.21908	6.65523	2.82864e-11	8.16701e-10	19	ENSMUSG00000025185	Loxl4
										MSTRG.10022	29.6012	2.23239	4.7175	2.38766e-06	2.63999e-05	19	ENSMUSG00000024731	Ms4a10
										MSTRG.9986	58.8288	2.28332	5.44168	5.27816e-08	8.49679e-07	19	ENSMUSG00000024653	Scgb1a1
										MSTRG.10270	107.812	2.31932	7.2797	3.34567e-13	1.28521e-11	19	ENSMUSG00000025202	Scd3
										MSTRG.10353	9.68143	2.3599	5.22348	1.75592e-07	2.51663e-06	19	ENSMUSG00000097779	4833407H14Rik
										MSTRG.10148	298.988	2.37147	7.72417	1.12585e-14	5.14129e-13	19	ENSMUSG00000024868	Dkk1
										MSTRG.10414	916.671	2.60792	9.20045	3.56446e-20	3.23896e-18	19	ENSMUSG00000059326	Csf2ra
										MSTRG.10207	50.2287	2.62084	5.67157	1.41495e-08	2.55849e-07	19	ENSMUSG00000060613	Cyp2c70
										MSTRG.10185	87.8267	2.75442	8.92555	4.43504e-19	3.47296e-17	19	ENSMUSG00000047632	Fgfbp3
										MSTRG.10153	665.261	3.13118	11.5433	7.9787e-31	2.06995e-28	19	ENSMUSG00000062456	Rpl9-ps6
										MSTRG.10408	28.2552	3.24844	6.73116	1.68317e-11	5.00505e-10	19	ENSMUSG00000063698	Sfxn4
										MSTRG.10229	1769.06	4.36264	13.865	1.03244e-43	7.10834e-41	19	ENSMUSG00000025020	Slit1
										ENSMUSG00000024766	29.1381	4.42439	8.10689	5.19334e-16	2.85172e-14	19	ENSMUSG00000024766	Lipo3
										MSTRG.10355	262.814	5.39185	14.8696	5.19527e-50	6.20003e-47	19	ENSMUSG00000071497	Nutf2-ps1
										MSTRG.22472	3991.39	-1.61422	-3.96136	7.45227e-05	0.000551155	MT	ENSMUSG00000064345	mt-Nd2
										MSTRG.22477	100207	-1.20764	-6.04165	1.52541e-09	3.33005e-08	MT	ENSMUSG00000064351	mt-Co1
										MSTRG.22492	21740.5	1.61236	4.0019	6.28358e-05	0.000474009	MT	ENSMUSG00000064370	mt-Cytb
										MSTRG.22482	466.402	1.73093	3.93856	8.19707e-05	0.000598677	MT	ENSMUSG00000064356	mt-Atp8
										MSTRG.22489	25576.7	2.14451	9.71137	2.69692e-22	3.1349e-20	MT	ENSMUSG00000064367	mt-Nd5
										MSTRG.22490	2695.22	2.51793	12.156	5.33214e-34	1.98855e-31	MT	ENSMUSG00000064368	mt-Nd6
										MSTRG.22484	42.0827	4.81118	8.68054	3.939e-18	2.85474e-16	MT	ENSMUSG00000064360	mt-Nd3
										MSTRG.22480	530.033	7.78351	14.4729	1.79848e-47	1.8938e-44	MT	ENSMUSG00000064354	mt-Co2
										MSTRG.22805	207.628	-4.13799	-13.9164	5.03555e-44	3.91919e-41	X	ENSMUSG00000031376	Atp2b3
										ENSMUSG00000068173	23.3916	-3.86711	-7.40267	1.3347e-13	5.49251e-12	X	ENSMUSG00000068173	Btg1-ps1
										ENSMUSG00000000037	20.9558	-2.81172	-5.50797	3.62986e-08	6.02766e-07	X	ENSMUSG00000000037	Scml2
										ENSMUSG00000046699	61.1703	-2.53044	-5.58342	2.35835e-08	4.0593e-07	X	ENSMUSG00000046699	Slitrk4
										MSTRG.22821	122.4	-2.44986	-10.1434	3.5456e-24	4.80832e-22	X	ENSMUSG00000031394	Opn1mw
										ENSMUSG00000031298	96.5888	-2.37047	-7.86881	3.58039e-15	1.77051e-13	X	ENSMUSG00000031298	Adgrg2
										MSTRG.22807	253.583	-2.35186	-7.74437	9.60582e-15	4.44325e-13	X	ENSMUSG00000002012	Pnck
										MSTRG.22710	131.92	-2.18109	-9.77723	1.41018e-22	1.68291e-20	X	ENSMUSG00000079593	Gm14597
										MSTRG.22863	183.478	-1.94105	-8.08151	6.39707e-16	3.50195e-14	X	ENSMUSG00000046942	Mageb16
										ENSMUSG00000037005	40.5889	-1.82331	-4.79797	1.60284e-06	1.84755e-05	X	ENSMUSG00000037005	Xpnpep2
										ENSMUSG00000079531	45.6204	-1.70542	-5.30394	1.13332e-07	1.69912e-06	X	ENSMUSG00000079531	Gm5936
										MSTRG.23007	7.03853	-1.65184	-3.41753	0.000631914	0.00347844	X	ENSMUSG00000073007	Fam46d
										MSTRG.22528	5980.93	-1.62884	-17.2009	2.61537e-66	5.85223e-63	X	ENSMUSG00000031161	Hdac6
										ENSMUSG00000031430	39.0864	-1.62681	-3.52917	0.000416866	0.00245795	X	ENSMUSG00000031430	Vsig1
										ENSMUSG00000031204	14.4193	-1.58871	-3.50941	0.000449107	0.00261787	X	ENSMUSG00000031204	Asb12
										MSTRG.23008	2882.55	-1.47796	-8.68587	3.75855e-18	2.74619e-16	X	ENSMUSG00000031245	Hmgn5
										ENSMUSG00000071665	23.2088	-1.45912	-4.37362	1.22203e-05	0.000112818	X	ENSMUSG00000071665	Foxr2
										MSTRG.23113	143.518	-1.30699	-4.40648	1.05062e-05	9.9456e-05	X	ENSMUSG00000072934	Trpc5os
										MSTRG.22795	287.209	-1.29981	-5.38043	7.43067e-08	1.15666e-06	X	ENSMUSG00000071745	DXBay18
										ENSMUSG00000051582	7.67347	-1.29682	-2.71727	0.0065823	0.0243904	X	ENSMUSG00000051582	Otud6a
										MSTRG.23051	228.121	-1.28768	-3.88261	0.00010334	0.000735545	X	ENSMUSG00000060726	Tmsb15a
										ENSMUSG00000097961	5.62066	-1.25023	-3.60081	0.000317224	0.00193876	X	ENSMUSG00000097961	Gm27000
										MSTRG.22739	489.394	-1.241	-4.33254	1.474e-05	0.000132201	X	ENSMUSG00000079584	Gm364
										ENSMUSG00000031262	116.837	-1.20717	-4.11606	3.85409e-05	0.000309381	X	ENSMUSG00000031262	Cenpi
										MSTRG.22522	280.657	-1.16359	-3.65418	0.000258005	0.00162282	X	ENSMUSG00000039278	Pcsk1n
										MSTRG.23174	98.3059	-1.14488	-2.72172	0.00649429	0.0241342	X	ENSMUSG00000041476	Smpx
										MSTRG.23053	101.918	-1.12723	-3.42524	0.00061426	0.00340008	X	ENSMUSG00000048355	Arxes1
										MSTRG.22702	71.6722	-1.11943	-4.41305	1.01922e-05	9.66371e-05	X	ENSMUSG00000101603	Gm28730
										MSTRG.23047	1907.19	-1.11081	-4.87152	1.10745e-06	1.32163e-05	X	ENSMUSG00000052676	Zmat1
										MSTRG.22560	2232.42	-1.10517	-11.3007	1.30142e-29	2.84106e-27	X	ENSMUSG00000064127	Med14
										ENSMUSG00000031292	264.574	-1.08356	-4.846	1.25974e-06	1.49045e-05	X	ENSMUSG00000031292	Cdkl5
										MSTRG.22785	1609.01	-1.07602	-7.46077	8.60162e-14	3.60145e-12	X	ENSMUSG00000031349	Nsdhl
										MSTRG.23069	2964.19	-1.07159	-6.58434	4.56907e-11	1.274e-09	X	ENSMUSG00000042595	Fam199x
										MSTRG.23052	161.484	-1.07082	-5.2158	1.8303e-07	2.6107e-06	X	ENSMUSG00000048040	Arxes2
										MSTRG.22925	330.505	-1.02283	-4.89905	9.63019e-07	1.16795e-05	X	ENSMUSG00000019359	Gdpd2
										MSTRG.23182	2187.65	-1.01642	-4.98	6.35851e-07	8.0214e-06	X	ENSMUSG00000040990	Sh3kbp1
										MSTRG.22534	842.479	-1.01409	-4.90476	9.35429e-07	1.1399e-05	X	ENSMUSG00000031165	Was
										MSTRG.23177	203.754	-0.987386	-2.50954	0.0120889	0.0399342	X	ENSMUSG00000041020	Map7d2
										ENSMUSG00000051038	5.68134	-0.979238	-2.52423	0.0115951	0.0386022	X	ENSMUSG00000051038	Rhox11
										MSTRG.22633	527.595	-0.969126	-6.086	1.15766e-09	2.58395e-08	X	ENSMUSG00000073243	Gm9
										MSTRG.23055	1543.78	-0.938211	-7.83252	4.78204e-15	2.3136e-13	X	ENSMUSG00000043384	Gprasp1
										MSTRG.22676	709.947	-0.917923	-8.64271	5.48943e-18	3.93065e-16	X	ENSMUSG00000031109	Enox2
										MSTRG.23189	190.551	-0.911407	-2.82551	0.0047205	0.0186992	X	ENSMUSG00000043518	Rai2
										MSTRG.23132	2069.77	-0.909843	-3.68444	0.000229205	0.00146693	X	ENSMUSG00000025265	Fgd1
										ENSMUSG00000050424	70.5409	-0.904161	-3.34155	0.00083313	0.00438772	X	ENSMUSG00000050424	Pnma5
										ENSMUSG00000031398	71.6312	-0.88201	-2.56684	0.0102629	0.0350602	X	ENSMUSG00000031398	Plxna3
										MSTRG.22973	25083.6	-0.866064	-6.51806	7.12235e-11	1.9406e-09	X	ENSMUSG00000056537	Rlim
										MSTRG.22682	223.819	-0.865022	-3.65205	0.000260153	0.00163346	X	ENSMUSG00000031112	Stk26
										MSTRG.22614	691.59	-0.860018	-4.57162	4.83969e-06	4.96477e-05	X	ENSMUSG00000037636	Slc25a43
										MSTRG.23002	664.827	-0.849585	-7.98288	1.42957e-15	7.5046e-14	X	ENSMUSG00000033737	Fndc3c1
										MSTRG.23158	571.739	-0.843136	-3.3711	0.00074868	0.00401141	X	ENSMUSG00000067215	Usp51
										MSTRG.23050	218.435	-0.827395	-3.19966	0.0013759	0.00675719	X	ENSMUSG00000058252	Tcp11x2
										MSTRG.22593	90.7468	-0.82071	-3.00223	0.00268012	0.0117389	X	ENSMUSG00000037217	Syn1
										MSTRG.22916	1624.45	-0.762519	-2.4849	0.0129589	0.0421853	X	ENSMUSG00000034403	Pja1
										MSTRG.23038	3658.76	-0.690006	-4.38747	1.14676e-05	0.000107101	X	ENSMUSG00000079435	Rpl36a
										MSTRG.23169	18409.7	-0.686135	-6.64136	3.10798e-11	8.90176e-10	X	ENSMUSG00000025289	Prdx4
										MSTRG.22832	2987.39	-0.66561	-6.85943	6.91359e-12	2.18658e-10	X	ENSMUSG00000001962	Fam50a
										MSTRG.22831	3310.02	-0.65734	-4.44899	8.62755e-06	8.35723e-05	X	ENSMUSG00000015291	Gdi1
										MSTRG.22815	1029.55	-0.652046	-4.96739	6.78587e-07	8.53047e-06	X	ENSMUSG00000031388	Naa10
										MSTRG.22705	2220.24	-0.639801	-3.53623	0.000405887	0.00240271	X	ENSMUSG00000061082	Plac1
										MSTRG.22609	7436.02	-0.636308	-3.53999	0.000400145	0.00237185	X	ENSMUSG00000016239	Lonrf3
										MSTRG.23077	12231.9	-0.634247	-4.90807	9.19754e-07	1.12386e-05	X	ENSMUSG00000051257	Trap1a
										MSTRG.22813	5709.77	-0.62362	-3.7925	0.000149141	0.00101358	X	ENSMUSG00000002014	Ssr4
										MSTRG.22935	1085.64	-0.603405	-4.05848	4.93927e-05	0.000382595	X	ENSMUSG00000031310	Zmym3
										MSTRG.22947	16251.6	-0.588279	-4.13441	3.5586e-05	0.000287856	X	ENSMUSG00000031320	Rps4x
										MSTRG.22882	299.217	-0.57945	-3.49921	0.000466636	0.00270332	X	ENSMUSG00000006678	Pola1
										MSTRG.22587	1436.29	-0.575813	-3.81412	0.00013667	0.000941336	X	ENSMUSG00000031066	Usp11
										MSTRG.23187	428.29	-0.564689	-3.52015	0.000431303	0.00252642	X	ENSMUSG00000031295	Phka2
										MSTRG.22826	3196.63	-0.563605	-4.49266	7.03393e-06	6.97973e-05	X	ENSMUSG00000019088	Dnase1l1
										MSTRG.23124	297.301	-0.553405	-3.38717	0.000706175	0.0038145	X	ENSMUSG00000025271	Pfkfb1
										MSTRG.22969	225.481	-0.550145	-2.53133	0.011363	0.0379637	X	ENSMUSG00000033965	Slc16a2
										MSTRG.23159	891.171	-0.542768	-3.20699	0.00134134	0.00661467	X	ENSMUSG00000047238	Mageh1
										MSTRG.22730	3482.81	-0.518988	-3.84605	0.000120037	0.000839696	X	ENSMUSG00000061273	Mmgt1
										MSTRG.22727	310.51	-0.517761	-3.30015	0.00096634	0.00498658	X	ENSMUSG00000054850	Smim10l2a
										MSTRG.22521	346.398	-0.501453	-2.98617	0.00282499	0.0122476	X	ENSMUSG00000031155	Pim2
										MSTRG.22642	59941.7	0.508851	4.20863	2.56928e-05	0.000216029	X	ENSMUSG00000068048	Rhox9
										MSTRG.23176	900.411	0.515685	3.39787	0.000679129	0.00369741	X	ENSMUSG00000067194	Eif1ax
										MSTRG.22515	4251.41	0.519744	3.98927	6.62756e-05	0.000496801	X	ENSMUSG00000031150	Ccdc120
										MSTRG.22735	430.123	0.533799	3.40434	0.000663243	0.00362194	X	ENSMUSG00000031131	Vgll1
										MSTRG.22601	1434.76	0.548808	2.80028	0.00510578	0.0199315	X	ENSMUSG00000031089	Slc6a14
										MSTRG.22902	634.537	0.553922	3.68157	0.000231806	0.00148146	X	ENSMUSG00000071722	Spin4
										MSTRG.22834	388.009	0.58715	2.81549	0.00487037	0.0191825	X	ENSMUSG00000015289	Lage3
										MSTRG.22567	518.017	0.590224	3.34048	0.000836338	0.00439992	X	ENSMUSG00000031012	Cask
										MSTRG.22756	22593.8	0.600163	4.75631	1.97162e-06	2.22535e-05	X	ENSMUSG00000045330	4933402E13Rik
										MSTRG.23218	4761.5	0.614507	3.45002	0.000560537	0.00314157	X	ENSMUSG00000051224	Tceanc
										MSTRG.22577	2694.67	0.616252	5.68391	1.3165e-08	2.39965e-07	X	ENSMUSG00000060090	Rp2
										MSTRG.22644	484.417	0.619074	2.54209	0.0110191	0.0370012	X	ENSMUSG00000053909	Rhox10
										MSTRG.22516	3332.03	0.623519	5.49303	3.9509e-08	6.51243e-07	X	ENSMUSG00000031149	Praf2
										MSTRG.22936	8259.96	0.62389	7.03396	2.00749e-12	6.97787e-11	X	ENSMUSG00000031311	Nono
										MSTRG.22992	3859.23	0.62625	3.76759	0.000164829	0.00110426	X	ENSMUSG00000033792	Atp7a
										MSTRG.22539	1103.18	0.627572	6.01701	1.77673e-09	3.83196e-08	X	ENSMUSG00000039201	Tbc1d25
										MSTRG.22709	581.406	0.634085	2.93203	0.00336758	0.0141976	X	ENSMUSG00000060967	Etd
										MSTRG.22856	7742.09	0.635158	3.6233	0.000290863	0.00179791	X	ENSMUSG00000016382	Pls3
										MSTRG.22876	6710.08	0.652679	3.31758	0.000908025	0.00472516	X	ENSMUSG00000035476	Tab3
										MSTRG.22977	85.1959	0.653425	3.01841	0.00254101	0.0112368	X	ENSMUSG00000073016	Uprt
										ENSMUSG00000095698	5.22635	0.6541	2.62905	0.00856231	0.0301661	X	ENSMUSG00000095698	Rhox2d
										MSTRG.23214	648.673	0.666411	2.64536	0.00816038	0.0290127	X	ENSMUSG00000031342	Gpm6b
										MSTRG.22711	374.488	0.673915	4.00696	6.15065e-05	0.00046441	X	ENSMUSG00000051851	Cxx1c
										MSTRG.22867	207.801	0.683001	2.66188	0.00777064	0.0278986	X	ENSMUSG00000025666	Tmem47
										MSTRG.23046	844.634	0.689838	5.99509	2.03369e-09	4.31851e-08	X	ENSMUSG00000033436	Armcx2
										MSTRG.23216	324.729	0.690071	3.61252	0.00030323	0.00186598	X	ENSMUSG00000079317	Trappc2
										MSTRG.23034	7312.39	0.712281	2.88223	0.00394867	0.0161862	X	ENSMUSG00000009596	Taf7l
										MSTRG.23163	2526.2	0.763748	6.51806	7.1223e-11	1.9406e-09	X	ENSMUSG00000041633	Kctd12b
										MSTRG.23205	1364.64	0.770866	5.08257	3.72365e-07	4.9633e-06	X	ENSMUSG00000031370	Zrsr2
										MSTRG.22688	2500.41	0.772415	3.64554	0.000266836	0.00166782	X	ENSMUSG00000031119	Gpc4
										MSTRG.23016	10819.1	0.774197	4.6512	3.30015e-06	3.53537e-05	X	ENSMUSG00000025665	Rps6ka6
										MSTRG.22732	2229.38	0.788476	3.34631	0.000818942	0.004327	X	ENSMUSG00000023092	Fhl1
										MSTRG.22675	156.83	0.813694	3.5045	0.000457469	0.00266314	X	ENSMUSG00000031107	Rbmx2
										MSTRG.23122	14996	0.815383	3.74734	0.000178718	0.00118402	X	ENSMUSG00000025270	Alas2
										MSTRG.22744	558.183	0.818092	4.38199	1.17599e-05	0.000109358	X	ENSMUSG00000062949	Atp11c
										MSTRG.22896	181.312	0.823675	3.50169	0.000462319	0.00268613	X	ENSMUSG00000071723	Gspt2
										MSTRG.23199	7095.4	0.827153	7.56543	3.86583e-14	1.69199e-12	X	ENSMUSG00000031357	Syap1
										MSTRG.22978	433.795	0.828502	4.22349	2.40552e-05	0.000204081	X	ENSMUSG00000033906	Zdhhc15
										MSTRG.23026	645.195	0.851843	4.47869	7.51041e-06	7.39108e-05	X	ENSMUSG00000067377	Tspan6
										MSTRG.22917	343.911	0.861448	3.5087	0.0004503	0.00262397	X	ENSMUSG00000059327	Eda
										MSTRG.23004	783.747	0.875937	4.16643	3.0941e-05	0.000255242	X	ENSMUSG00000049929	Lpar4
										MSTRG.23125	2015.8	0.890727	5.22486	1.7429e-07	2.50198e-06	X	ENSMUSG00000025272	Tro
										MSTRG.22786	2822.51	0.89791	4.45007	8.5841e-06	8.33771e-05	X	ENSMUSG00000031351	Zfp185
										MSTRG.22798	341.764	0.89851	4.11503	3.87133e-05	0.000310626	X	ENSMUSG00000073125	Xlr3b
										MSTRG.23032	210.768	0.904522	4.27866	1.88025e-05	0.000164107	X	ENSMUSG00000067369	Trmt2b
										MSTRG.22777	2032.1	0.909467	4.48698	7.22397e-06	7.14041e-05	X	ENSMUSG00000035776	Cd99l2
										MSTRG.23198	995.753	0.943506	6.70425	2.02446e-11	5.95071e-10	X	ENSMUSG00000038344	Txlng
										MSTRG.23058	927.468	1.01817	5.17446	2.28567e-07	3.2116e-06	X	ENSMUSG00000051579	Tceal8
										MSTRG.23070	270.7	1.0263	5.48113	4.22621e-08	6.9153e-07	X	ENSMUSG00000044348	Slc25a53
										MSTRG.22722	10.4594	1.0374	2.83563	0.0045735	0.0181929	X	ENSMUSG00000073177	Gm773
										MSTRG.22588	82.2137	1.03899	2.76858	0.00563004	0.021581	X	ENSMUSG00000001128	Cfp
										MSTRG.23101	124.514	1.05629	3.70794	0.000208954	0.00135329	X	ENSMUSG00000042271	Nxt2
										MSTRG.22810	4642.79	1.07873	11.6815	1.58464e-31	4.3641e-29	X	ENSMUSG00000031378	Abcd1
										MSTRG.23057	1330.54	1.08926	4.14101	3.45782e-05	0.000280488	X	ENSMUSG00000047844	Bex4
										ENSMUSG00000087340	5.55812	1.11779	3.38039	0.000723826	0.00389573	X	ENSMUSG00000087340	Gm15228
										MSTRG.22639	159.404	1.12267	4.25072	2.13087e-05	0.0001833	X	ENSMUSG00000079628	Rhox4g
										ENSMUSG00000051228	32.095	1.13116	3.10622	0.00189498	0.00882927	X	ENSMUSG00000051228	Nyx
										MSTRG.22712	2557.98	1.15426	8.21748	2.07818e-16	1.20784e-14	X	ENSMUSG00000067925	Cxx1a
										ENSMUSG00000042425	68.9039	1.15926	2.92244	0.00347304	0.0145437	X	ENSMUSG00000042425	Frmpd3
										MSTRG.22509	47.6944	1.16381	2.81759	0.00483861	0.0190826	X	ENSMUSG00000039521	Foxp3
										ENSMUSG00000052821	45.9639	1.16441	2.56011	0.0104639	0.0355347	X	ENSMUSG00000052821	Cysltr1
										MSTRG.22544	812.207	1.1686	5.25269	1.49892e-07	2.17577e-06	X	ENSMUSG00000015342	Xk
										ENSMUSG00000023279	5.38014	1.18889	2.63432	0.00843072	0.0297845	X	ENSMUSG00000023279	Bmp15
										ENSMUSG00000047344	15.4674	1.19315	2.57133	0.010131	0.0346692	X	ENSMUSG00000047344	Lancl3
										MSTRG.22547	399.852	1.21325	3.41438	0.000639272	0.00351247	X	ENSMUSG00000015340	Cybb
										MSTRG.23097	804.742	1.22161	5.19147	2.08641e-07	2.95248e-06	X	ENSMUSG00000031274	Col4a5
										MSTRG.22540	1154.04	1.2222	10.7233	7.91513e-27	1.38911e-24	X	ENSMUSG00000031168	Ebp
										ENSMUSG00000031220	5.63783	1.2248	3.5325	0.000411644	0.00242956	X	ENSMUSG00000031220	Awat2
										MSTRG.23042	1289.86	1.22614	8.92535	4.44281e-19	3.47296e-17	X	ENSMUSG00000049804	Armcx4
										MSTRG.22721	52.5268	1.22965	2.75906	0.00579679	0.0221113	X	ENSMUSG00000031125	3830403N18Rik
										MSTRG.22773	774.281	1.23642	7.44684	9.56008e-14	3.98916e-12	X	ENSMUSG00000045237	1110012L19Rik
										ENSMUSG00000084806	2.69915	1.23896	3.08242	0.00205328	0.00943909	X	ENSMUSG00000084806	Gm15232
										MSTRG.23061	107.446	1.25106	4.14305	3.4272e-05	0.000278738	X	ENSMUSG00000079428	Tceal7
										MSTRG.23033	255.603	1.25998	4.29242	1.76735e-05	0.000155501	X	ENSMUSG00000000223	Drp2
										MSTRG.22663	254.677	1.26197	4.17723	2.95086e-05	0.000244893	X	ENSMUSG00000031099	Smarca1
										MSTRG.22631	1264.68	1.28089	7.50914	5.95191e-14	2.54893e-12	X	ENSMUSG00000016427	Ndufa1
										MSTRG.23155	3077.89	1.28289	17.007	7.29264e-65	1.30546e-61	X	ENSMUSG00000045180	Shroom2
										MSTRG.22910	743.216	1.28867	3.8516	0.000117348	0.000824103	X	ENSMUSG00000031209	Heph
										MSTRG.22789	759.338	1.29294	8.37396	5.57146e-17	3.46301e-15	X	ENSMUSG00000057836	Xlr3a
										ENSMUSG00000031340	13.1974	1.29357	2.6854	0.00724423	0.0263307	X	ENSMUSG00000031340	Gabre
										MSTRG.23230	10.3193	1.32497	4.09082	4.29854e-05	0.000338234	X	ENSMUSG00000095562	Gm21887
										MSTRG.22664	716.017	1.33592	4.6005	4.2147e-06	4.39158e-05	X	ENSMUSG00000037010	Apln
										MSTRG.22870	777.719	1.3486	6.51508	7.26521e-11	1.97651e-09	X	ENSMUSG00000045103	Dmd
										ENSMUSG00000079627	3.83222	1.35897	3.4517	0.000557066	0.00312407	X	ENSMUSG00000079627	Rhox2h
										ENSMUSG00000050394	52.1058	1.36284	4.0944	4.23257e-05	0.000333777	X	ENSMUSG00000050394	Armcx6
										MSTRG.23068	123.125	1.37159	5.84401	5.09603e-09	1.00467e-07	X	ENSMUSG00000072955	Tmsb15l
										MSTRG.23082	6733.94	1.39708	7.40007	1.36117e-13	5.58859e-12	X	ENSMUSG00000072945	Ripply1
										ENSMUSG00000079536	5.3127	1.41705	2.99732	0.00272361	0.0118857	X	ENSMUSG00000079536	Gm6880
										ENSMUSG00000040522	19.5105	1.4428	3.10742	0.0018873	0.00880037	X	ENSMUSG00000040522	Tlr8
										ENSMUSG00000031297	10.0337	1.45011	3.19239	0.001411	0.00689425	X	ENSMUSG00000031297	Slc7a3
										MSTRG.22788	430.138	1.45761	8.47772	2.29652e-17	1.49477e-15	X	ENSMUSG00000079845	Xlr4a
										MSTRG.22529	1585.57	1.48011	8.58185	9.33596e-18	6.42781e-16	X	ENSMUSG00000031162	Gata1
										ENSMUSG00000034457	59.359	1.4851	4.47936	7.48674e-06	7.37185e-05	X	ENSMUSG00000034457	Eda2r
										MSTRG.22794	261.211	1.49226	5.32621	1.00281e-07	1.52388e-06	X	ENSMUSG00000067771	Gm14685
										MSTRG.23211	65.3603	1.49975	5.80094	6.59461e-09	1.26936e-07	X	ENSMUSG00000031382	Asb11
										MSTRG.22513	5742.47	1.50543	11.1412	7.90055e-29	1.64451e-26	X	ENSMUSG00000031146	Plp2
										MSTRG.23166	160.373	1.55941	6.55705	5.48838e-11	1.51617e-09	X	ENSMUSG00000046550	Spin2c
										MSTRG.23201	1893.64	1.56746	14.399	5.24669e-47	4.94321e-44	X	ENSMUSG00000031360	Ctps2
										MSTRG.23043	165.242	1.74031	9.75518	1.75291e-22	2.07807e-20	X	ENSMUSG00000033460	Armcx1
										MSTRG.22543	202.778	1.81025	8.53839	1.36109e-17	9.09138e-16	X	ENSMUSG00000052364	B630019K06Rik
										MSTRG.22783	2061.2	1.85302	8.51741	1.63161e-17	1.07686e-15	X	ENSMUSG00000033361	Prrg3
										MSTRG.22638	75.8449	1.91817	5.13017	2.89478e-07	3.95871e-06	X	ENSMUSG00000079630	Rhox4f
										MSTRG.22713	972.077	1.92373	11.2172	3.35641e-29	7.06861e-27	X	ENSMUSG00000067924	Cxx1b
										MSTRG.22497	5794.04	1.93115	10.4606	1.31042e-25	2.09444e-23	X	ENSMUSG00000062393	Dgkk
										ENSMUSG00000000402	65.2864	1.95118	7.57344	3.63467e-14	1.59471e-12	X	ENSMUSG00000000402	Egfl6
										ENSMUSG00000057000	21.1431	1.96188	4.10302	4.07789e-05	0.000323717	X	ENSMUSG00000057000	Nxf3
										MSTRG.22937	36.6008	1.98702	4.23657	2.26958e-05	0.000193558	X	ENSMUSG00000031312	Itgb1bp2
										MSTRG.23094	36.07	2.01872	4.39719	1.09663e-05	0.000103211	X	ENSMUSG00000042386	Tex13b
										MSTRG.22801	173.166	2.07734	5.43013	5.63141e-08	9.0168e-07	X	ENSMUSG00000031362	Xlr4c
										MSTRG.22757	27.9563	2.1364	4.63306	3.60299e-06	3.82092e-05	X	ENSMUSG00000085757	1700019B21Rik
										MSTRG.22799	508.451	2.27801	7.00842	2.41028e-12	8.2059e-11	X	ENSMUSG00000067768	Xlr4b
										MSTRG.22648	206.071	2.40454	6.62357	3.50634e-11	9.93149e-10	X	ENSMUSG00000036502	Tmem255a
										ENSMUSG00000079639	8.74884	2.58583	5.42567	5.77381e-08	9.21185e-07	X	ENSMUSG00000079639	Rhox4a
										MSTRG.22669	13.7609	2.66981	5.78336	7.3224e-09	1.39445e-07	X	ENSMUSG00000097197	9530027J09Rik
										MSTRG.22541	462.579	2.67627	11.6858	1.50632e-31	4.21321e-29	X	ENSMUSG00000031169	Porcn
										MSTRG.22802	320.749	3.47056	10.8748	1.52069e-27	2.83561e-25	X	ENSMUSG00000058147	Xlr3c
										MSTRG.22793	418.209	3.49362	13.3964	6.35029e-41	3.2479e-38	X	ENSMUSG00000058328	Xlr5a
										MSTRG.22796	347.995	3.56452	13.732	6.52688e-43	3.89459e-40	X	ENSMUSG00000072479	Xlr5b
										MSTRG.22993	103.896	3.66962	8.80991	1.25245e-18	9.42025e-17	X	ENSMUSG00000033777	Tlr13
										MSTRG.22960	23.4796	3.88144	7.39511	1.41289e-13	5.78767e-12	X	ENSMUSG00000032894	1700031F05Rik
										MSTRG.22963	44.4228	4.35741	8.21316	2.15446e-16	1.24812e-14	X	ENSMUSG00000109745	1700018G05Rik
										MSTRG.22635	43.0647	5.10518	9.03184	1.68813e-19	1.36739e-17	X	ENSMUSG00000071771	Rhox4b
										MSTRG.22636	55.2209	5.26241	9.28659	1.59308e-20	1.50887e-18	X	ENSMUSG00000079635	Rhox4c
										MSTRG.22637	59.0274	5.31235	9.36454	7.63803e-21	7.55405e-19	X	ENSMUSG00000071770	Rhox4e
										MSTRG.23239	44.6967	0.584146	3.77238	0.000161695	0.00108612	Y	ENSMUSG00000096768	Erdr1

### Sheet: DE_placenta_FEMALE
Signifcantly differentially expressed:
Fold change of expression in FEMALE hybrids compared to DOM placentas										Fold change of expression in FEMALE hybrids compared to SPRETUS placentas
ID	baseMean	log2FoldChange	stat	pvalue	padj	chromosome	ens_gene	ext_gene		ID	baseMean	log2FoldChange	stat	pvalue	padj	chromosome	ens_gene	ext_gene
MSTRG.877	166.157	-3.48616	-11.9817	4.42927e-33	6.43389e-30	1	ENSMUSG00000042581	Thsd7b		MSTRG.586	139.583	-2.39957	-6.08112	1.19345e-09	3.54251e-08	1	ENSMUSG00000036766	Dner
MSTRG.469	349.001	-2.95502	-13.573	5.79051e-42	1.26168e-38	1	ENSMUSG00000099707	Gm8883		MSTRG.1147	131.508	-2.2118	-6.28115	3.36069e-10	1.10715e-08	1	ENSMUSG00000033544	Angptl1
MSTRG.296	103.091	-2.58346	-8.33315	7.87186e-17	2.21314e-14	1	ENSMUSG00000099878	Gm28178		MSTRG.1063	11406.2	-2.1945	-5.38456	7.26224e-08	1.45007e-06	1	ENSMUSG00000032487	Ptgs2
MSTRG.1255	122513	-1.48965	-7.20734	5.70551e-13	7.47766e-11	1	ENSMUSG00000040713	Creg1		MSTRG.1510	155.199	-2.09349	-7.57171	3.68344e-14	2.27051e-12	1	ENSMUSG00000039224	D1Pas1
MSTRG.1408	135.355	-1.37841	-5.55791	2.73018e-08	1.42544e-06	1	ENSMUSG00000091476	Gm16432		MSTRG.1264	251.105	-1.88571	-5.92721	3.08124e-09	8.41206e-08	1	ENSMUSG00000040629	Mael
ENSMUSG00000060985	84.2764	-1.233	-3.81924	0.000133863	0.00209146	1	ENSMUSG00000060985	Tdrd5		ENSMUSG00000102123	38.5242	-1.72311	-4.04693	5.18943e-05	0.000491468	1	ENSMUSG00000102123	Gm4319
MSTRG.1187	340.581	-1.20093	-5.21855	1.80332e-07	7.59267e-06	1	ENSMUSG00000026715	Serpinc1		MSTRG.1437	1159.88	-1.55135	-8.22304	1.98411e-16	1.6326e-14	1	ENSMUSG00000058729	Lin9
MSTRG.834	229.868	-1.19614	-3.95551	7.63713e-05	0.00134196	1	ENSMUSG00000026387	Sctr		ENSMUSG00000026468	9.68956	-1.45413	-3.39132	0.000695576	0.00441213	1	ENSMUSG00000026468	Lhx4
MSTRG.1272	157.129	-1.18259	-3.52794	0.0004188	0.00521064	1	ENSMUSG00000097823	Gm16701		MSTRG.1302	91.6548	-1.39589	-3.24186	0.00118754	0.00690167	1	ENSMUSG00000070524	Fcrlb
MSTRG.1158	178436	-1.12596	-5.43469	5.48908e-08	2.6431e-06	1	ENSMUSG00000047661	1600012P17Rik		MSTRG.1094	596.396	-1.35256	-6.11757	9.5013e-10	2.88315e-08	1	ENSMUSG00000042751	Nmnat2
MSTRG.594	48.4101	-1.10872	-3.27367	0.0010616	0.0108214	1	ENSMUSG00000052477	C130026I21Rik		MSTRG.1356	487.324	-1.32504	-4.50362	6.68066e-06	8.17907e-05	1	ENSMUSG00000007107	Atp1a4
ENSMUSG00000102030	12.8335	-1.06293	-3.0404	0.00236266	0.0199693	1	ENSMUSG00000102030	Gm29106		MSTRG.937	1583.14	-1.29469	-3.31865	0.00090453	0.00551873	1	ENSMUSG00000053024	Cntn2
MSTRG.1379	985.628	-1.04839	-6.16039	7.25654e-10	5.47571e-08	1	ENSMUSG00000050069	Grem2		MSTRG.1211	461.595	-1.28837	-5.17823	2.23997e-07	4.02717e-06	1	ENSMUSG00000026697	Myoc
MSTRG.190	96.8438	-0.998782	-3.31398	0.000919796	0.00967006	1	ENSMUSG00000046337	Fam178b		MSTRG.146	551.984	-1.27584	-6.20702	5.39984e-10	1.70283e-08	1	ENSMUSG00000042182	Bend6
MSTRG.556	502.35	-0.992959	-4.96558	6.8495e-07	2.44159e-05	1	ENSMUSG00000047330	Kcne4		MSTRG.961	103.11	-1.27075	-4.48699	7.22374e-06	8.78318e-05	1	ENSMUSG00000064246	Chil1
ENSMUSG00000026070	29.0649	-0.984734	-2.88655	0.00389486	0.0290117	1	ENSMUSG00000026070	Il18r1		MSTRG.709	83.0653	-1.23569	-3.41658	0.000634139	0.00410035	1	ENSMUSG00000047443	Erfe
MSTRG.60	1106.94	-0.983647	-4.93438	8.04075e-07	2.79757e-05	1	ENSMUSG00000098234	Snhg6		MSTRG.1534	1128.46	-1.21788	-4.85074	1.23003e-06	1.82055e-05	1	ENSMUSG00000037568	Vash2
ENSMUSG00000025932	45.2759	-0.974338	-3.17888	0.00147844	0.0141675	1	ENSMUSG00000025932	Eya1		MSTRG.983	220.569	-1.20678	-3.49309	0.000477466	0.00323758	1	ENSMUSG00000031506	Ptpn7
MSTRG.612	211.235	-0.966289	-4.45885	8.23997e-06	0.000205187	1	ENSMUSG00000070031	Sp140		ENSMUSG00000026450	42.1813	-1.1886	-3.0119	0.00259618	0.0133089	1	ENSMUSG00000026450	Chit1
MSTRG.679	1467.73	-0.963725	-5.14173	2.72226e-07	1.08585e-05	1	ENSMUSG00000044783	Hjurp		ENSMUSG00000060985	75.6517	-1.16598	-2.91551	0.00355112	0.0170761	1	ENSMUSG00000060985	Tdrd5
MSTRG.553	99.8961	-0.943235	-3.39354	0.000689963	0.00771935	1	ENSMUSG00000012187	Mogat1		ENSMUSG00000026141	19.448	-1.15984	-2.59495	0.00946042	0.0372749	1	ENSMUSG00000026141	Col19a1
MSTRG.1580	389.817	-0.930619	-4.82352	1.41048e-06	4.57841e-05	1	ENSMUSG00000009633	G0s2		ENSMUSG00000004110	179.528	-1.15691	-4.05474	5.01902e-05	0.000476605	1	ENSMUSG00000004110	Cacna1e
MSTRG.532	798.259	-0.898	-4.15359	3.27304e-05	0.000664946	1	ENSMUSG00000026207	Speg		MSTRG.1367	150.141	-1.14963	-3.56941	0.000357785	0.0025369	1	ENSMUSG00000026544	Dusp23
MSTRG.181	55.1854	-0.892088	-3.13786	0.00170187	0.0157209	1	ENSMUSG00000037432	Fer1l5		MSTRG.1511	35.1465	-1.12838	-2.65186	0.00800509	0.0326008	1	ENSMUSG00000026611	Spata17
MSTRG.251	4872.87	-0.88602	-8.262	1.43251e-16	3.72688e-14	1	ENSMUSG00000008136	Fhl2		MSTRG.1343	68.5403	-1.09677	-3.53421	0.000408989	0.00282855	1	ENSMUSG00000015355	Cd48
ENSMUSG00000026587	134.295	-0.880606	-2.80455	0.00503867	0.0353152	1	ENSMUSG00000026587	Astn1		MSTRG.735	1437.15	-1.05483	-3.77359	0.000160916	0.0012829	1	ENSMUSG00000014602	Kif1a
ENSMUSG00000026398	216.474	-0.863427	-3.90325	9.49086e-05	0.00159841	1	ENSMUSG00000026398	Nr5a2		MSTRG.708	1165.3	-1.0441	-4.65899	3.17768e-06	4.22045e-05	1	ENSMUSG00000026308	Klhl30
MSTRG.1544	200.895	-0.857768	-4.75712	1.96378e-06	6.14553e-05	1	ENSMUSG00000103174	Gm37168		MSTRG.729	169.015	-1.04252	-5.30355	1.13573e-07	2.17213e-06	1	ENSMUSG00000034212	Ankmy1
MSTRG.1253	1160.11	-0.851653	-3.94944	7.83332e-05	0.00136816	1	ENSMUSG00000040723	Rcsd1		MSTRG.938	1009.43	-1.00248	-3.19733	0.00138705	0.00789518	1	ENSMUSG00000026443	Lrrn2
MSTRG.1359	9106.56	-0.811824	-4.73273	2.21521e-06	6.72706e-05	1	ENSMUSG00000038034	Igsf8		ENSMUSG00000079554	92.1831	-0.999164	-3.42688	0.00061055	0.00396521	1	ENSMUSG00000079554	Aox2
MSTRG.303	396.769	-0.776037	-3.12222	0.00179492	0.0162977	1	ENSMUSG00000043629	1700019D03Rik		ENSMUSG00000061584	6.17691	-0.996074	-2.49132	0.012727	0.047228	1	ENSMUSG00000061584	Lyg2
MSTRG.87	1074.77	-0.745026	-4.86881	1.12274e-06	3.73483e-05	1	ENSMUSG00000099032	Tcf24		MSTRG.188	4771.46	-0.989616	-4.58608	4.51635e-06	5.76886e-05	1	ENSMUSG00000026121	Sema4c
MSTRG.485	2197.8	-0.714788	-4.14922	3.33615e-05	0.000674869	1	ENSMUSG00000026180	Cxcr2		ENSMUSG00000026494	242.637	-0.987469	-2.99578	0.00273747	0.0138883	1	ENSMUSG00000026494	Kif26b
MSTRG.1228	1571.52	-0.714103	-3.52527	0.000423049	0.00525226	1	ENSMUSG00000026582	Sele		MSTRG.1370	126.468	-0.985613	-3.13644	0.00171014	0.00940446	1	ENSMUSG00000037860	Aim2
MSTRG.1540	1564.4	-0.709735	-2.89268	0.00381966	0.0286023	1	ENSMUSG00000026630	Batf3		MSTRG.316	5806.46	-0.973356	-5.48891	4.04432e-08	8.5789e-07	1	ENSMUSG00000052331	Ankrd44
MSTRG.244	1234.51	-0.684489	-3.86829	0.0001096	0.00180741	1	ENSMUSG00000041945	Mfsd9		MSTRG.838	7160.3	-0.947774	-5.52959	3.20984e-08	6.94196e-07	1	ENSMUSG00000026389	Steap3
MSTRG.1541	9323.98	-0.675024	-4.0986	4.15655e-05	0.000809529	1	ENSMUSG00000026628	Atf3		MSTRG.470	253173	-0.916487	-4.38459	1.16205e-05	0.000132289	1	ENSMUSG00000026193	Fn1
MSTRG.593	728.006	-0.65603	-3.46625	0.00052778	0.00628397	1	ENSMUSG00000073633	Fbxo36		ENSMUSG00000097754	5.32288	-0.90529	-3.20547	0.00134844	0.00770267	1	ENSMUSG00000097754	Ptgs2os2
MSTRG.1103	686.29	-0.653702	-2.7357	0.0062248	0.041509	1	ENSMUSG00000026475	Rgs16		MSTRG.114	16134.3	-0.859649	-4.97108	6.65811e-07	1.0564e-05	1	ENSMUSG00000041779	Tram2
MSTRG.821	18516	-0.647075	-2.68635	0.00722377	0.0462083	1	ENSMUSG00000037035	Inhbb		MSTRG.1255	85445.8	-0.856646	-3.26849	0.00108125	0.00638222	1	ENSMUSG00000040713	Creg1
MSTRG.1337	11559.4	-0.634543	-4.29349	1.7589e-05	0.000393069	1	ENSMUSG00000038235	F11r		ENSMUSG00000026114	4.38573	-0.825767	-2.96109	0.00306548	0.015225	1	ENSMUSG00000026114	Cnga3
MSTRG.917	975.312	-0.631285	-3.55312	0.000380691	0.00485075	1	ENSMUSG00000004552	Ctse		MSTRG.349	258.657	-0.820602	-4.07976	4.50822e-05	0.000435343	1	ENSMUSG00000063558	Aox1
MSTRG.1006	174.886	-0.629519	-3.20542	0.00134864	0.0131404	1	ENSMUSG00000026414	Tnnt2		MSTRG.1286	3077.89	-0.820305	-3.32694	0.000878057	0.0053899	1	ENSMUSG00000026678	Rgs5
MSTRG.619	7706.28	-0.597411	-4.57304	4.80702e-06	0.000129909	1	ENSMUSG00000079445	B3gnt7		MSTRG.484	559.012	-0.799306	-5.10324	3.33896e-07	5.74606e-06	1	ENSMUSG00000061815	Rufy4
MSTRG.470	216011	-0.59504	-2.97967	0.00288562	0.0234168	1	ENSMUSG00000026193	Fn1		MSTRG.239	1893.66	-0.79203	-4.07375	4.62628e-05	0.000445044	1	ENSMUSG00000026072	Il1r1
MSTRG.416	879.096	-0.58991	-3.22976	0.00123894	0.0122844	1	ENSMUSG00000046856	Gpr1		MSTRG.688	7083.67	-0.790919	-5.67093	1.42025e-08	3.3235e-07	1	ENSMUSG00000055013	Agap1
MSTRG.1076	5787.74	-0.586739	-2.76364	0.00571614	0.0388907	1	ENSMUSG00000026483	Fam129a		MSTRG.534	1205.3	-0.784109	-5.57612	2.45945e-08	5.43198e-07	1	ENSMUSG00000033021	Gmppa
MSTRG.1445	918.811	-0.578755	-3.084	0.00204238	0.0179168	1	ENSMUSG00000026520	Pycr2		MSTRG.524	5744.79	-0.774685	-3.29595	0.000980898	0.00590963	1	ENSMUSG00000026202	Tuba4a
MSTRG.78	744.774	-0.563472	-2.87793	0.00400294	0.0295707	1	ENSMUSG00000032719	Sbspon		ENSMUSG00000026090	170.815	-0.74702	-2.7032	0.00686753	0.0288378	1	ENSMUSG00000026090	2010300C02Rik
MSTRG.1048	847.84	-0.553395	-3.04657	0.00231471	0.0196914	1	ENSMUSG00000026360	Rgs2		MSTRG.629	20264.5	-0.726365	-3.71099	0.00020645	0.00158796	1	ENSMUSG00000026238	Ptma
MSTRG.1324	1979.71	-0.551063	-2.82686	0.00470068	0.0334166	1	ENSMUSG00000052423	B4galt3		MSTRG.314	517.714	-0.720017	-3.83045	0.000127909	0.00105839	1	ENSMUSG00000073678	Pgap1
MSTRG.306	1823.34	-0.548594	-3.38909	0.000701258	0.00782562	1	ENSMUSG00000026096	Osgepl1		MSTRG.726	16411.7	-0.715425	-3.55701	0.000375094	0.0026343	1	ENSMUSG00000034220	Gpc1
MSTRG.1530	2576.23	-0.533716	-3.65439	0.000257794	0.00354665	1	ENSMUSG00000026603	Smyd2		MSTRG.776	6738.23	-0.715226	-2.87095	0.00409241	0.019143	1	ENSMUSG00000026335	Pam
MSTRG.822	7578.07	-0.512493	-3.94457	7.99433e-05	0.00138604	1	ENSMUSG00000004451	Ralb		MSTRG.793	72.6739	-0.7008	-2.5129	0.0119744	0.0449741	1	ENSMUSG00000099843	Gm7160
MSTRG.1136	1943.48	-0.510139	-2.77631	0.00549803	0.0378052	1	ENSMUSG00000078193	Gm2000		MSTRG.1122	10787.6	-0.696713	-4.95257	7.32394e-07	1.14662e-05	1	ENSMUSG00000033684	Qsox1
MSTRG.581	2639.79	-0.501585	-3.70341	0.000212721	0.00300565	1	ENSMUSG00000026150	Mff		MSTRG.1458	2874.2	-0.682185	-7.65012	2.00799e-14	1.29176e-12	1	ENSMUSG00000026511	Srp9
MSTRG.389	1150.66	0.520074	3.91816	8.92268e-05	0.00152034	1	ENSMUSG00000026019	Wdr12		MSTRG.1427	7238.1	-0.680048	-3.99808	6.38582e-05	0.000587476	1	ENSMUSG00000026490	Cdc42bpa
MSTRG.1461	3782.16	0.521184	3.48394	0.000494087	0.00596428	1	ENSMUSG00000022995	Enah		MSTRG.686	3901.74	-0.674023	-5.06719	4.03726e-07	6.7127e-06	1	ENSMUSG00000036206	Sh3bp4
MSTRG.1419	812.41	0.53063	3.8137	0.000136902	0.00212307	1	ENSMUSG00000026492	Tfb2m		MSTRG.202	4787.99	-0.673658	-5.61857	1.92549e-08	4.36716e-07	1	ENSMUSG00000026113	Inpp4a
MSTRG.656	1677.76	0.54097	2.84595	0.00442798	0.0320241	1	ENSMUSG00000079436	Kcnj13		ENSMUSG00000010175	159.416	-0.658715	-2.71329	0.00666192	0.0281632	1	ENSMUSG00000010175	Prox1
MSTRG.1430	610.469	0.545449	3.07093	0.00213393	0.0185313	1	ENSMUSG00000026489	Coq8a		MSTRG.529	9123.97	-0.655529	-4.73934	2.14419e-06	3.0034e-05	1	ENSMUSG00000026209	Dnpep
MSTRG.352	557.408	0.546731	2.78307	0.00538467	0.0371871	1	ENSMUSG00000026035	Ppil3		MSTRG.1446	3051.32	-0.637746	-6.35721	2.05449e-10	7.01661e-09	1	ENSMUSG00000026519	Tmem63a
MSTRG.1590	3755.42	0.548163	3.08162	0.00205874	0.0180241	1	ENSMUSG00000016494	Cd34		MSTRG.1195	197.281	-0.625669	-3.15682	0.001595	0.0088703	1	ENSMUSG00000026708	Cenpl
MSTRG.658	774.644	0.552895	3.36484	0.000765891	0.00838057	1	ENSMUSG00000026288	Inpp5d		MSTRG.183	2196.4	-0.613803	-4.44051	8.9747e-06	0.000105918	1	ENSMUSG00000037408	Cnnm4
MSTRG.85	1543.62	0.557261	3.28989	0.00100226	0.0103375	1	ENSMUSG00000025937	Lactb2		MSTRG.1	300.707	-0.586673	-3.11657	0.00182968	0.00994656	1	ENSMUSG00000051951	Xkr4
MSTRG.1557	20543.1	0.559446	5.33008	9.81708e-08	4.41035e-06	1	ENSMUSG00000037434	Slc30a1		MSTRG.1436	7058.68	-0.581972	-4.22442	2.39557e-05	0.000249735	1	ENSMUSG00000026496	Parp1
MSTRG.520	4655.37	0.561963	4.44372	8.8417e-06	0.000216157	1	ENSMUSG00000026198	Abcb6		MSTRG.825	3698.08	-0.580213	-5.31373	1.07403e-07	2.06304e-06	1	ENSMUSG00000098923	Tmem185b
MSTRG.526	3600.45	0.562948	3.22081	0.00127831	0.0125675	1	ENSMUSG00000026203	Dnajb2		MSTRG.896	2701.17	-0.578972	-4.89447	9.85688e-07	1.49296e-05	1	ENSMUSG00000026409	Pfkfb2
MSTRG.711	1186.31	0.586633	3.72521	0.000195151	0.00281131	1	ENSMUSG00000067071	Hes6		MSTRG.1362	23083	-0.575488	-6.06035	1.35824e-09	3.99146e-08	1	ENSMUSG00000026547	Tagln2
MSTRG.1049	1981.6	0.590349	4.43423	9.24034e-06	0.000224956	1	ENSMUSG00000018199	Trove2		MSTRG.396	1433.95	-0.568525	-4.70622	2.5235e-06	3.4634e-05	1	ENSMUSG00000026782	Abi2
MSTRG.413	2066.19	0.592612	4.93195	8.14148e-07	2.82697e-05	1	ENSMUSG00000025969	Nrp2		MSTRG.1397	2890.1	-0.555025	-2.4793	0.0131639	0.0484969	1	ENSMUSG00000019699	Akt3
MSTRG.316	2928.48	0.604505	3.04417	0.00233321	0.0197812	1	ENSMUSG00000052331	Ankrd44		MSTRG.1551	11738.1	-0.551993	-3.72796	0.000193038	0.00150111	1	ENSMUSG00000026623	Lpgat1
MSTRG.282	3158.22	0.608735	2.93758	0.00330785	0.0257752	1	ENSMUSG00000045954	Sdpr		MSTRG.821	17268.1	-0.54663	-2.59054	0.00958263	0.0376352	1	ENSMUSG00000037035	Inhbb
MSTRG.1551	7335.9	0.610647	3.56407	0.000365145	0.00469912	1	ENSMUSG00000026623	Lpgat1		MSTRG.304	315.571	-0.542088	-2.50325	0.0123059	0.0460164	1	ENSMUSG00000026098	Pms1
MSTRG.308	3965.97	0.61972	4.40457	1.05992e-05	0.000252743	1	ENSMUSG00000026094	Stk17b		MSTRG.350	19883	-0.531188	-2.53471	0.0112539	0.0428342	1	ENSMUSG00000051223	Bzw1
MSTRG.1225	3238.02	0.630998	5.10491	3.30952e-07	1.29928e-05	1	ENSMUSG00000026584	Scyl3		MSTRG.85	2392.29	-0.525523	-4.26383	2.00951e-05	0.000214805	1	ENSMUSG00000025937	Lactb2
ENSMUSG00000099576	3.70171	0.636771	3.12965	0.00175012	0.015997	1	ENSMUSG00000099576	Gm29040		MSTRG.285	8741.82	-0.523586	-3.14319	0.00167116	0.00923314	1	ENSMUSG00000018417	Myo1b
MSTRG.1567	450.865	0.655495	3.44667	0.000567534	0.00662302	1	ENSMUSG00000016262	Sertad4		MSTRG.1138	3352.32	-0.517458	-2.76091	0.00576407	0.0251101	1	ENSMUSG00000026600	Soat1
MSTRG.615	339.119	0.670414	2.9515	0.00316232	0.0249875	1	ENSMUSG00000026222	Sp100		MSTRG.1299	9017.37	-0.516373	-3.27205	0.00106772	0.0063111	1	ENSMUSG00000026663	Atf6
MSTRG.1573	4309.91	0.67094	3.87571	0.000106313	0.00176489	1	ENSMUSG00000026638	Irf6		MSTRG.1414	523.103	-0.501485	-3.03644	0.00239393	0.0124015	1	ENSMUSG00000026500	Cox20
MSTRG.688	3873.37	0.675995	3.96223	7.42531e-05	0.0013087	1	ENSMUSG00000055013	Agap1		MSTRG.1210	1474.43	-0.499937	-2.86828	0.00412704	0.0192675	1	ENSMUSG00000026696	Vamp4
MSTRG.1457	2722.86	0.68683	5.91376	3.34378e-09	2.17483e-07	1	ENSMUSG00000004880	Lbr		MSTRG.1235	659.948	0.509813	2.58226	0.00981568	0.0383416	1	ENSMUSG00000026578	Ccdc181
MSTRG.1565	119.98	0.70665	2.86787	0.00413246	0.0303552	1	ENSMUSG00000037375	Hhat		MSTRG.142	539.127	0.514551	3.24211	0.00118649	0.00689789	1	ENSMUSG00000004768	Rab23
ENSMUSG00000026163	7.2097	0.716701	2.83402	0.0045967	0.0328785	1	ENSMUSG00000026163	Sphkap		MSTRG.658	791.011	0.521069	2.75943	0.00579021	0.0251861	1	ENSMUSG00000026288	Inpp5d
MSTRG.398	4914.5	0.718964	4.34674	1.38178e-05	0.000319441	1	ENSMUSG00000026014	Raph1		MSTRG.1541	5719.58	0.522731	3.12954	0.00175081	0.00959826	1	ENSMUSG00000026628	Atf3
MSTRG.271	3812.55	0.722404	2.78045	0.0054284	0.0374446	1	ENSMUSG00000026042	Col5a2		MSTRG.148	1663.58	0.528836	3.16947	0.0015272	0.00856887	1	ENSMUSG00000042111	Ccdc115
MSTRG.896	1610.34	0.722529	4.05585	4.9952e-05	0.000953683	1	ENSMUSG00000026409	Pfkfb2		MSTRG.1425	1429.89	0.529205	3.79955	0.000144961	0.00117909	1	ENSMUSG00000010609	Psen2
ENSMUSG00000010175	87.9364	0.725185	2.91487	0.00355835	0.0272151	1	ENSMUSG00000010175	Prox1		MSTRG.439	3497.14	0.538259	5.07684	3.83754e-07	6.44729e-06	1	ENSMUSG00000025959	Klf7
MSTRG.826	4722.14	0.730508	4.80493	1.54805e-06	4.9786e-05	1	ENSMUSG00000026383	Epb41l5		MSTRG.62	3243.24	0.538517	5.08628	3.65162e-07	6.18783e-06	1	ENSMUSG00000025917	Cops5
MSTRG.1416	275.174	0.746342	3.65177	0.000260436	0.00357735	1	ENSMUSG00000026495	Efcab2		MSTRG.713	750.417	0.555056	3.8272	0.000129607	0.00106944	1	ENSMUSG00000034292	Traf3ip1
MSTRG.1169	4488.75	0.752269	3.76673	0.000165401	0.00247265	1	ENSMUSG00000026721	Rabgap1l		MSTRG.1547	3535.08	0.570585	5.10937	3.23243e-07	5.58446e-06	1	ENSMUSG00000026626	Ppp2r5a
MSTRG.1290	868.895	0.792547	2.96011	0.00307526	0.024504	1	ENSMUSG00000026674	Ddr2		MSTRG.714	1617.4	0.571312	5.08086	3.75732e-07	6.35476e-06	1	ENSMUSG00000026311	Asb1
MSTRG.328	166.986	0.801007	3.32177	0.000894481	0.00946098	1	ENSMUSG00000025978	Rftn2		MSTRG.685	3672.42	0.574792	3.74286	0.000181937	0.00142418	1	ENSMUSG00000049866	Arl4c
MSTRG.1422	1814.55	0.801469	5.66262	1.49077e-08	8.24941e-07	1	ENSMUSG00000038936	Sccpdh		MSTRG.1350	8949.94	0.584365	7.44242	9.88587e-14	5.77198e-12	1	ENSMUSG00000003464	Pex19
MSTRG.1490	1659.91	0.814897	3.19163	0.00141471	0.0136725	1	ENSMUSG00000026620	Mark1		MSTRG.87	625.036	0.588294	3.48842	0.00048588	0.00328491	1	ENSMUSG00000099032	Tcf24
MSTRG.92	6813.58	0.822138	6.69664	2.13265e-11	2.05383e-09	1	ENSMUSG00000025921	Rdh10		MSTRG.306	1168.32	0.589442	4.77421	1.80414e-06	2.56567e-05	1	ENSMUSG00000026096	Osgepl1
ENSMUSG00000038608	211.357	0.842057	3.56397	0.000365287	0.00469912	1	ENSMUSG00000038608	Dock10		MSTRG.509	1060.76	0.592956	2.77353	0.00554523	0.0243607	1	ENSMUSG00000033257	Ttll4
MSTRG.388	111.951	0.842303	3.17576	0.00149443	0.014305	1	ENSMUSG00000026018	Ica1l		MSTRG.298	443.799	0.593266	3.16625	0.0015442	0.00865329	1	ENSMUSG00000041439	Mfsd6
MSTRG.1203	78.529	0.844611	3.38309	0.000716755	0.00792751	1	ENSMUSG00000040265	Dnm3		MSTRG.1076	3579.32	0.596504	4.49134	7.07764e-06	8.61738e-05	1	ENSMUSG00000026483	Fam129a
MSTRG.202	2609.13	0.855715	4.29811	1.72264e-05	0.000386453	1	ENSMUSG00000026113	Inpp4a		MSTRG.990	2811.65	0.606674	4.86216	1.16111e-06	1.7276e-05	1	ENSMUSG00000041926	Rnpep
MSTRG.1487	4980.84	0.863905	6.43761	1.21369e-10	1.0578e-08	1	ENSMUSG00000039349	C130074G19Rik		MSTRG.282	3228.55	0.60935	4.08619	4.3851e-05	0.000425545	1	ENSMUSG00000045954	Sdpr
MSTRG.959	1207.49	0.890585	4.11388	3.89065e-05	0.000772414	1	ENSMUSG00000041559	Fmod		MSTRG.753	6641.69	0.610745	2.90819	0.00363522	0.0174331	1	ENSMUSG00000026278	Bok
MSTRG.111	182.184	0.903448	3.10921	0.00187589	0.0168462	1	ENSMUSG00000025934	Gsta3		MSTRG.1583	572.622	0.622888	2.72168	0.00649502	0.0276442	1	ENSMUSG00000016179	Camk1g
MSTRG.766	512.699	0.91018	3.58456	0.00033765	0.00442858	1	ENSMUSG00000040710	St8sia4		MSTRG.48	493.564	0.625578	4.11112	3.93748e-05	0.000385917	1	ENSMUSG00000051285	Pcmtd1
MSTRG.954	2174.94	0.920045	4.51135	6.44161e-06	0.000166976	1	ENSMUSG00000026463	Atp2b4		MSTRG.1253	610.288	0.638989	3.08008	0.00206947	0.0109976	1	ENSMUSG00000040723	Rcsd1
MSTRG.1583	500.673	0.928536	3.45039	0.000559783	0.0065885	1	ENSMUSG00000016179	Camk1g		MSTRG.293	3034.57	0.655422	5.07969	3.78057e-07	6.38771e-06	1	ENSMUSG00000002881	Nab1
MSTRG.712	593.006	0.935538	4.68651	2.77907e-06	8.18275e-05	1	ENSMUSG00000055866	Per2		MSTRG.617	7529.87	0.67132	5.37479	7.66703e-08	1.51993e-06	1	ENSMUSG00000026223	Itm2c
MSTRG.847	214.842	0.947407	2.83028	0.00465079	0.0331702	1	ENSMUSG00000026343	Gpr39		MSTRG.345	711.835	0.69408	2.93977	0.00328452	0.0160648	1	ENSMUSG00000038305	Spats2l
ENSMUSG00000048402	67.5599	0.948706	3.2098	0.00132827	0.0129723	1	ENSMUSG00000048402	Gli2		MSTRG.1432	9614.77	0.69521	3.8426	0.000121738	0.00101206	1	ENSMUSG00000038855	Itpkb
MSTRG.792	142.243	0.954841	3.47984	0.000501714	0.00603129	1	ENSMUSG00000026321	Tnfrsf11a		MSTRG.1228	881.145	0.710099	4.81956	1.43876e-06	2.09491e-05	1	ENSMUSG00000026582	Sele
MSTRG.1360	858.296	0.963449	5.24333	1.57705e-07	6.73766e-06	1	ENSMUSG00000007097	Atp1a2		MSTRG.123	358.74	0.726212	4.15642	3.23278e-05	0.000326061	1	ENSMUSG00000026158	Ogfrl1
MSTRG.1107	42.3752	0.972715	3.10282	0.00191685	0.0171083	1	ENSMUSG00000045968	Teddm2		MSTRG.1504	3130.04	0.728127	2.60529	0.00917978	0.0363662	1	ENSMUSG00000039239	Tgfb2
ENSMUSG00000053963	103.499	0.987359	3.2497	0.00115528	0.0116134	1	ENSMUSG00000053963	Stum		MSTRG.1142	995.955	0.739693	5.2032	1.95889e-07	3.56898e-06	1	ENSMUSG00000060519	Tor3a
ENSMUSG00000050711	60.5173	1.01743	2.92016	0.00349848	0.026888	1	ENSMUSG00000050711	Scg2		MSTRG.271	3872.3	0.748821	2.69519	0.00703488	0.0293801	1	ENSMUSG00000026042	Col5a2
MSTRG.1264	51.372	1.03332	2.97443	0.00293537	0.0236882	1	ENSMUSG00000040629	Mael		MSTRG.994	313.575	0.74905	3.07856	0.00208	0.0110423	1	ENSMUSG00000041889	Shisa4
MSTRG.1577	1598.09	1.05919	3.86492	0.000111124	0.00182562	1	ENSMUSG00000026639	Lamb3		ENSMUSG00000048402	74.6555	0.757035	2.46977	0.0135201	0.0494998	1	ENSMUSG00000048402	Gli2
MSTRG.394	3830.4	1.05924	5.36861	7.93461e-08	3.65895e-06	1	ENSMUSG00000073664	Nbeal1		MSTRG.1448	666.358	0.769882	3.45153	0.000557426	0.00367826	1	ENSMUSG00000038776	Ephx1
MSTRG.349	118.346	1.0595	3.86102	0.000112913	0.00184634	1	ENSMUSG00000063558	Aox1		MSTRG.1569	1157.34	0.780098	5.90054	3.6231e-09	9.74106e-08	1	ENSMUSG00000016200	Syt14
MSTRG.907	198.574	1.09882	5.68679	1.29448e-08	7.25533e-07	1	ENSMUSG00000042349	Ikbke		MSTRG.262	3276.23	0.787308	4.77645	1.7842e-06	2.5455e-05	1	ENSMUSG00000026047	Kdelc1
MSTRG.1	153.618	1.10838	4.23774	2.25784e-05	0.000486482	1	ENSMUSG00000051951	Xkr4		MSTRG.511	685.86	0.787962	3.36176	0.000774463	0.00483964	1	ENSMUSG00000033227	Wnt6
ENSMUSG00000045515	68.9861	1.11418	3.95825	7.54994e-05	0.00132798	1	ENSMUSG00000045515	Pou3f3		MSTRG.462	4762.11	0.792252	8.37291	5.62136e-17	5.20667e-15	1	ENSMUSG00000026003	Acadl
MSTRG.1371	43.2858	1.16393	3.43419	0.000594318	0.00686063	1	ENSMUSG00000043263	Ifi209		MSTRG.1374	139.387	0.803329	2.52827	0.0114626	0.0435066	1	ENSMUSG00000026535	Ifi202b
MSTRG.571	336.147	1.18547	3.59814	0.000320499	0.00424838	1	ENSMUSG00000055980	Irs1		MSTRG.1305	5.00609	0.812944	2.98446	0.00284077	0.0143232	1	ENSMUSG00000096968	Gm26620
MSTRG.697	1151.81	1.18601	5.63503	1.75024e-08	9.56379e-07	1	ENSMUSG00000048126	Col6a3		MSTRG.275	31404.6	0.842231	6.73632	1.62449e-11	6.5764e-10	1	ENSMUSG00000025993	Slc40a1
ENSMUSG00000041907	50.6575	1.19171	3.51737	0.000435847	0.00537288	1	ENSMUSG00000041907	Gpr45		MSTRG.736	384.566	0.847873	4.9643	6.89507e-07	1.09009e-05	1	ENSMUSG00000047793	Sned1
MSTRG.760	694.966	1.19534	7.15842	8.16099e-13	1.05373e-10	1	ENSMUSG00000073609	D2hgdh		MSTRG.932	1227.99	0.851693	5.13839	2.77104e-07	4.87301e-06	1	ENSMUSG00000042066	Tmcc2
MSTRG.992	3476.17	1.1957	7.31893	2.49964e-13	3.54238e-11	1	ENSMUSG00000048096	Lmod1		MSTRG.1091	473.527	0.853993	3.28944	0.00100388	0.00601002	1	ENSMUSG00000026480	Ncf2
MSTRG.1585	9499.91	1.19965	5.98284	2.19285e-09	1.50487e-07	1	ENSMUSG00000026640	Plxna2		MSTRG.51	994.622	0.860303	5.15436	2.54498e-07	4.5295e-06	1	ENSMUSG00000061024	Rrs1
MSTRG.629	9733.1	1.20295	6.69677	2.13082e-11	2.05383e-09	1	ENSMUSG00000026238	Ptma		MSTRG.948	150.801	0.863026	4.05219	5.0741e-05	0.000481576	1	ENSMUSG00000098306	Gm28040
ENSMUSG00000073608	7.38733	1.2191	4.67391	2.95513e-06	8.61385e-05	1	ENSMUSG00000073608	Gm6086		MSTRG.989	4851.7	0.876387	5.27957	1.29485e-07	2.44212e-06	1	ENSMUSG00000003051	Elf3
MSTRG.472	1595.08	1.26241	6.45872	1.05595e-10	9.29606e-09	1	ENSMUSG00000039395	Mreg		MSTRG.766	535.592	0.879425	3.91345	9.09884e-05	0.000790607	1	ENSMUSG00000040710	St8sia4
ENSMUSG00000026109	20.3518	1.27454	3.64547	0.000266903	0.00364037	1	ENSMUSG00000026109	Tmeff2		MSTRG.925	5582.56	0.893125	7.99285	1.31852e-15	9.88385e-14	1	ENSMUSG00000026435	Slc45a3
MSTRG.1147	17.4992	1.29973	3.65676	0.000255419	0.00351954	1	ENSMUSG00000033544	Angptl1		MSTRG.1042	98.1322	0.895043	2.63591	0.00839126	0.0338308	1	ENSMUSG00000026365	Cfh
MSTRG.66	465.546	1.32337	5.39948	6.68357e-08	3.1402e-06	1	ENSMUSG00000016918	Sulf1		ENSMUSG00000049353	146.258	0.901857	4.65172	3.29182e-06	4.33623e-05	1	ENSMUSG00000049353	Rd3
ENSMUSG00000004110	57.4842	1.34574	4.03438	5.47478e-05	0.00102504	1	ENSMUSG00000004110	Cacna1e		MSTRG.1135	5.92672	0.903566	2.73856	0.00617098	0.0265687	1	ENSMUSG00000026601	Axdnd1
MSTRG.729	62.3361	1.39307	4.73883	2.14957e-06	6.58509e-05	1	ENSMUSG00000034212	Ankmy1		MSTRG.1164	1077.56	0.904792	5.29823	1.16931e-07	2.22672e-06	1	ENSMUSG00000090394	4930523C07Rik
MSTRG.1356	144.185	1.41921	4.78263	1.73015e-06	5.50334e-05	1	ENSMUSG00000007107	Atp1a4		MSTRG.1590	3415.56	0.911196	5.93254	2.98291e-09	8.18149e-08	1	ENSMUSG00000016494	Cd34
MSTRG.163	222.282	1.41991	7.28037	3.32904e-13	4.55382e-11	1	ENSMUSG00000026126	Ptpn18		MSTRG.1345	97.465	0.948396	2.77266	0.00556002	0.0244134	1	ENSMUSG00000038147	Cd84
MSTRG.1118	96.0909	1.43545	4.9575	7.14053e-07	2.52981e-05	1	ENSMUSG00000073535	Gm5532		MSTRG.1143	4841.85	0.953787	9.83919	7.63258e-23	1.3238e-20	1	ENSMUSG00000033557	Fam20b
MSTRG.838	2801.42	1.60984	8.11689	4.78273e-16	1.09694e-13	1	ENSMUSG00000026389	Steap3		MSTRG.697	1231.56	0.958482	3.36502	0.000765374	0.00479131	1	ENSMUSG00000048126	Col6a3
MSTRG.918	315.978	1.61309	5.51128	3.56226e-08	1.79462e-06	1	ENSMUSG00000052688	Rab7b		MSTRG.1360	864.414	0.979357	4.52334	6.08714e-06	7.52534e-05	1	ENSMUSG00000007097	Atp1a2
ENSMUSG00000028354	35.8717	1.92477	5.92371	3.14753e-09	2.05485e-07	1	ENSMUSG00000028354	Fmn2		MSTRG.363	521.794	0.983408	4.40437	1.06089e-05	0.000122428	1	ENSMUSG00000026029	Casp8
MSTRG.735	454.61	2.09709	7.96625	1.63558e-15	3.4768e-13	1	ENSMUSG00000014602	Kif1a		MSTRG.577	219.467	0.994119	4.04485	5.23561e-05	0.000495576	1	ENSMUSG00000067158	Col4a4
MSTRG.708	348.734	2.29031	6.89502	5.38579e-12	5.90439e-10	1	ENSMUSG00000026308	Klhl30		MSTRG.535	103.778	0.999841	3.24498	0.00117459	0.00683994	1	ENSMUSG00000032968	Inha
MSTRG.1211	123.116	2.36043	8.0601	7.62313e-16	1.68201e-13	1	ENSMUSG00000026697	Myoc		MSTRG.111	186.667	1.00204	4.22538	2.38537e-05	0.000248818	1	ENSMUSG00000025934	Gsta3
MSTRG.1366	56.1389	2.40187	7.0039	2.48928e-12	2.95175e-10	1	ENSMUSG00000049598	Vsig8		MSTRG.1218	500.129	1.01225	3.76734	0.000164993	0.00130876	1	ENSMUSG00000026586	Prrx1
MSTRG.117	278.06	2.5207	8.12987	4.29758e-16	1.01231e-13	1	ENSMUSG00000085079	Khdc1b		MSTRG.702	524.546	1.01382	3.35569	0.000791685	0.00492878	1	ENSMUSG00000034353	Ramp1
MSTRG.1481	51.8342	2.5213	7.22462	5.02508e-13	6.68643e-11	1	ENSMUSG00000053461	Hhipl2		MSTRG.828	1350.32	1.01836	8.2769	1.26421e-16	1.0701e-14	1	ENSMUSG00000036975	Tmem177
MSTRG.937	322.674	3.5313	11.3119	1.14625e-29	1.24877e-26	1	ENSMUSG00000053024	Cntn2		MSTRG.52	86.1653	1.023	3.78505	0.000153679	0.00123579	1	ENSMUSG00000025911	Adhfe1
MSTRG.11708	798.123	-2.08395	-9.99937	1.53365e-23	9.2183e-21	2	ENSMUSG00000027376	Prom2		MSTRG.301	1200.19	1.03273	7.85631	3.95621e-15	2.74468e-13	1	ENSMUSG00000041426	Hibch
MSTRG.11416	73.2957	-2.04292	-6.82025	9.0882e-12	9.54316e-10	2	ENSMUSG00000075014	Gm10800		MSTRG.118	139.486	1.03596	3.77762	0.000158332	0.00126515	1	ENSMUSG00000028033	Kcnq5
MSTRG.11769	406.236	-1.74241	-9.59576	8.33035e-22	3.82122e-19	2	ENSMUSG00000074796	Slc4a11		MSTRG.1328	130.695	1.04628	2.47338	0.0133843	0.0491615	1	ENSMUSG00000006411	Nectin4
MSTRG.12000	8235.56	-1.4567	-9.62379	6.34485e-22	2.98911e-19	2	ENSMUSG00000027611	Procr		MSTRG.413	1815.35	1.05197	5.95735	2.56366e-09	7.07545e-08	1	ENSMUSG00000025969	Nrp2
MSTRG.12282	1401.41	-1.39774	-6.09435	1.09884e-09	8.02017e-08	2	ENSMUSG00000084843	B230312C02Rik		MSTRG.1003	4144.12	1.10755	6.40571	1.49675e-10	5.24337e-09	1	ENSMUSG00000041801	Phlda3
MSTRG.10816	168.853	-1.39478	-5.88632	3.94889e-09	2.53996e-07	2	ENSMUSG00000015787	Abo		MSTRG.1377	626.035	1.12573	3.60503	0.000312114	0.00225833	1	ENSMUSG00000026532	Spta1
MSTRG.12094	1221.71	-1.26125	-6.84217	7.80042e-12	8.39316e-10	2	ENSMUSG00000074607	Tox2		MSTRG.478	17.6775	1.12725	2.46661	0.0136399	0.0498974	1	ENSMUSG00000026188	Tmem169
MSTRG.12259	84.8721	-1.25318	-4.00827	6.11652e-05	0.00111641	2	ENSMUSG00000078862	Gm14326		MSTRG.809	8071.62	1.13539	8.23711	1.76413e-16	1.47009e-14	1	ENSMUSG00000009905	Kdsr
MSTRG.12051	42949.4	-1.24495	-6.85145	7.31072e-12	7.9151e-10	2	ENSMUSG00000027643	Ghrh		ENSMUSG00000073490	62.976	1.13906	2.82588	0.00471509	0.0213789	1	ENSMUSG00000073490	Ifi207
MSTRG.11587	257.128	-1.22571	-3.64644	0.000265902	0.0036324	2	ENSMUSG00000070719	Pla2g4d		MSTRG.1544	91.7522	1.1429	4.50718	6.56934e-06	8.05393e-05	1	ENSMUSG00000103174	Gm37168
MSTRG.11593	108.756	-1.21446	-3.70058	0.000215108	0.00303361	2	ENSMUSG00000097799	Gm26899		MSTRG.618	66.027	1.14711	2.68368	0.00728175	0.0301626	1	ENSMUSG00000026227	2810459M11Rik
MSTRG.11957	148.623	-1.20675	-4.24781	2.15875e-05	0.000468607	2	ENSMUSG00000074665	Bpifb4		MSTRG.1473	257.481	1.15765	4.39229	1.12163e-05	0.000128183	1	ENSMUSG00000038576	Susd4
MSTRG.10763	28.7845	-1.16534	-3.6123	0.000303492	0.00404139	2	ENSMUSG00000097345	AA543186		MSTRG.181	21.1816	1.15794	2.81163	0.00492907	0.0221545	1	ENSMUSG00000037432	Fer1l5
MSTRG.10926	626.108	-1.03007	-5.96662	2.42222e-09	1.6365e-07	2	ENSMUSG00000051373	Plpp7		MSTRG.1103	337.71	1.17798	4.82109	1.42776e-06	2.0806e-05	1	ENSMUSG00000026475	Rgs16
MSTRG.12034	485.825	-1.02984	-3.85528	0.000115598	0.00188317	2	ENSMUSG00000062175	Tgif2		MSTRG.917	494.346	1.18701	4.5707	4.86105e-06	6.15582e-05	1	ENSMUSG00000004552	Ctse
MSTRG.11479	740.743	-0.983269	-4.96382	6.91193e-07	2.45881e-05	2	ENSMUSG00000016386	Mpped2		ENSMUSG00000026117	27.9341	1.2095	2.93123	0.00337627	0.0164138	1	ENSMUSG00000026117	Zap70
MSTRG.11999	14472.9	-0.958942	-7.8625	3.76552e-15	7.37491e-13	2	ENSMUSG00000038312	Edem2		ENSMUSG00000100658	9.29948	1.23335	2.67972	0.00736833	0.0304635	1	ENSMUSG00000100658	F730311O21Rik
MSTRG.11486	166.27	-0.954211	-3.67475	0.000238081	0.00331999	2	ENSMUSG00000027115	Kif18a		MSTRG.1485	908.977	1.24526	5.8155	6.04531e-09	1.54772e-07	1	ENSMUSG00000039377	Hlx
MSTRG.11453	126.645	-0.943287	-3.34362	0.000826931	0.00891419	2	ENSMUSG00000045106	Ccdc73		MSTRG.425	36.3428	1.25572	3.39847	0.000677628	0.00431376	1	ENSMUSG00000101599	Gm20342
MSTRG.11606	238.69	-0.933394	-4.08538	4.40043e-05	0.00085132	2	ENSMUSG00000023216	Epb42		MSTRG.1472	50.0614	1.2587	3.52876	0.000417513	0.00287849	1	ENSMUSG00000038599	Capn8
MSTRG.11377	5562.35	-0.898192	-3.84637	0.000119882	0.00192064	2	ENSMUSG00000027230	Creb3l1		ENSMUSG00000026589	34.1523	1.26036	2.82939	0.00466372	0.0211988	1	ENSMUSG00000026589	Sec16b
MSTRG.11650	220.94	-0.891108	-3.65081	0.000261415	0.00358695	2	ENSMUSG00000027219	Slc28a2		MSTRG.516	873.21	1.30007	6.32682	2.5027e-10	8.38547e-09	1	ENSMUSG00000026205	Slc23a3
MSTRG.11309	44.2232	-0.881743	-2.8071	0.00499899	0.0351077	2	ENSMUSG00000087362	Gm13710		MSTRG.277	8.15164	1.30619	2.8329	0.00461278	0.0210105	1	ENSMUSG00000101337	Dnah7c
MSTRG.10849	459.337	-0.868394	-3.74323	0.000181668	0.00266105	2	ENSMUSG00000026807	Ak8		ENSMUSG00000040693	44.9493	1.34853	3.01055	0.00260771	0.0133371	1	ENSMUSG00000040693	Slco4c1
ENSMUSG00000059540	56.7538	-0.868221	-3.41776	0.000631392	0.00721219	2	ENSMUSG00000059540	Tcea2		MSTRG.1376	14.0754	1.3595	3.32241	0.000892427	0.00546673	1	ENSMUSG00000026536	Ifi211
ENSMUSG00000036770	13.3826	-0.867168	-2.7591	0.0057961	0.0393186	2	ENSMUSG00000036770	Stpg3		MSTRG.678	22.8853	1.37163	3.01246	0.00259139	0.013289	1	ENSMUSG00000079429	Mroh2a
MSTRG.11620	133.803	-0.864	-3.29486	0.000984721	0.0102049	2	ENSMUSG00000033486	Catsper2		ENSMUSG00000038793	15.5577	1.39228	3.39856	0.00067741	0.00431376	1	ENSMUSG00000038793	Lefty1
MSTRG.10815	4500.85	-0.851236	-5.74245	9.33163e-09	5.53264e-07	2	ENSMUSG00000026922	Agpat2		MSTRG.1236	27.1911	1.40923	3.65388	0.000258304	0.00192619	1	ENSMUSG00000104011	Gm32391
MSTRG.11632	64.9622	-0.845616	-2.92605	0.00343294	0.0264777	2	ENSMUSG00000027238	Frmd5		MSTRG.1287	112.505	1.42574	5.07951	3.78402e-07	6.38771e-06	1	ENSMUSG00000038530	Rgs4
ENSMUSG00000050447	128.537	-0.836313	-2.69278	0.0070859	0.0455437	2	ENSMUSG00000050447	Lypd6		ENSMUSG00000070504	32.9617	1.42643	3.13671	0.00170854	0.00939856	1	ENSMUSG00000070504	Fcrl6
MSTRG.11915	14141.6	-0.835833	-5.10967	3.22721e-07	1.27161e-05	2	ENSMUSG00000027463	Slc52a3		ENSMUSG00000042686	40.3869	1.42978	4.12782	3.66226e-05	0.000362557	1	ENSMUSG00000042686	Jph1
MSTRG.11725	57010	-0.832036	-3.22805	0.00124639	0.0123372	2	ENSMUSG00000027386	Fbln7		MSTRG.510	155.353	1.43439	4.867	1.13308e-06	1.69016e-05	1	ENSMUSG00000026170	Cyp27a1
MSTRG.11910	9941.86	-0.824314	-3.74943	0.000177234	0.00260926	2	ENSMUSG00000032966	Fkbp1a		MSTRG.611	44.6038	1.45553	3.56884	0.000358565	0.00254142	1	ENSMUSG00000070034	Sp110
MSTRG.12109	8788.53	-0.813495	-3.95471	7.66286e-05	0.00134513	2	ENSMUSG00000017697	Ada		ENSMUSG00000050296	73.6934	1.50471	4.10829	3.98606e-05	0.000389814	1	ENSMUSG00000050296	Abca12
ENSMUSG00000096337	71.4322	-0.806507	-2.96417	0.00303497	0.024245	2	ENSMUSG00000096337	Gm13694		ENSMUSG00000103983	35.5002	1.50527	3.48153	0.000498551	0.00334719	1	ENSMUSG00000103983	Gm20045
MSTRG.10800	1285.51	-0.805614	-4.97835	6.41273e-07	2.31429e-05	2	ENSMUSG00000075467	Dnlz		MSTRG.920	11325.1	1.50827	7.26997	3.5957e-13	1.92762e-11	1	ENSMUSG00000013275	Slc41a1
MSTRG.12075	4452.41	-0.803287	-4.64739	3.36155e-06	9.57436e-05	2	ENSMUSG00000027654	Fam83d		MSTRG.300	152.51	1.5114	6.71447	1.88746e-11	7.58888e-10	1	ENSMUSG00000026102	Inpp1
MSTRG.11561	280.851	-0.799967	-3.15938	0.00158103	0.0148758	2	ENSMUSG00000034226	Rhov		MSTRG.1216	1406.2	1.53283	5.71519	1.09579e-08	2.64109e-07	1	ENSMUSG00000040181	Fmo1
MSTRG.11744	85.7304	-0.786992	-2.70605	0.00680878	0.0443181	2	ENSMUSG00000027398	Il1b		MSTRG.552	43.107	1.56921	4.247	2.16649e-05	0.000228957	1	ENSMUSG00000090486	BC035947
MSTRG.11729	136.915	-0.779953	-2.94091	0.00327254	0.0255686	2	ENSMUSG00000079051	Gm14025		MSTRG.1577	1314.72	1.57188	3.57195	0.000354332	0.00251646	1	ENSMUSG00000026639	Lamb3
MSTRG.10711	270.683	-0.769519	-3.55038	0.000384669	0.00488715	2	ENSMUSG00000026786	Apbb1ip		MSTRG.303	160.182	1.57653	4.64671	3.37264e-06	4.43279e-05	1	ENSMUSG00000043629	1700019D03Rik
MSTRG.12266	410.682	-0.760921	-2.83542	0.00457653	0.0327881	2	ENSMUSG00000000305	Cdh4		MSTRG.296	6.66595	1.60062	4.27922	1.87549e-05	0.000202067	1	ENSMUSG00000099878	Gm28178
MSTRG.12126	407.242	-0.758075	-2.80553	0.00502342	0.0352439	2	ENSMUSG00000001403	Ube2c		MSTRG.615	266.791	1.60279	5.46329	4.67387e-08	9.7737e-07	1	ENSMUSG00000026222	Sp100
MSTRG.11577	266.383	-0.756116	-3.09113	0.00199394	0.0175804	2	ENSMUSG00000027297	Ltk		MSTRG.1408	37.4146	1.61923	4.61484	3.93395e-06	5.09857e-05	1	ENSMUSG00000091476	Gm16432
MSTRG.11576	4266.11	-0.753323	-3.8424	0.000121835	0.00194655	2	ENSMUSG00000027296	Itpka		MSTRG.593	332.831	1.62593	8.0458	8.56842e-16	6.5906e-14	1	ENSMUSG00000073633	Fbxo36
MSTRG.11172	4679.52	-0.743177	-4.88586	1.02979e-06	3.47874e-05	2	ENSMUSG00000034738	Nostrin		MSTRG.648	634.232	1.69109	5.13455	2.82815e-07	4.96851e-06	1	ENSMUSG00000026255	Efhd1
MSTRG.11648	276.944	-0.732825	-3.3218	0.000894383	0.00946098	2	ENSMUSG00000033256	Shf		MSTRG.1578	12498.1	1.69559	4.63559	3.55919e-06	4.65378e-05	1	ENSMUSG00000016194	Hsd11b1
MSTRG.12002	1041.01	-0.728939	-4.97093	6.66318e-07	2.39476e-05	2	ENSMUSG00000074649	BC029722		MSTRG.1187	100.179	1.70009	4.01954	5.83113e-05	0.000542083	1	ENSMUSG00000026715	Serpinc1
MSTRG.10618	443.142	-0.713908	-4.69297	2.69268e-06	7.96877e-05	2	ENSMUSG00000047909	Ankrd16		MSTRG.1113	152.184	1.72457	5.04927	4.43492e-07	7.31886e-06	1	ENSMUSG00000026471	Mr1
MSTRG.11092	3026.37	-0.694994	-6.62697	3.42636e-11	3.22838e-09	2	ENSMUSG00000017144	Rnd3		MSTRG.1361	58.6582	1.73673	4.75981	1.93777e-06	2.74469e-05	1	ENSMUSG00000026548	Slamf9
MSTRG.11853	2772.55	-0.68858	-4.05111	5.09754e-05	0.000970035	2	ENSMUSG00000037279	Ovol2		MSTRG.436	1395.94	1.76969	8.51613	1.64968e-17	1.6124e-15	1	ENSMUSG00000025964	Adam23
MSTRG.11554	276.733	-0.686895	-3.02561	0.00248136	0.0206752	2	ENSMUSG00000046814	Gchfr		ENSMUSG00000070942	29.1587	1.78336	4.12017	3.78599e-05	0.000373089	1	ENSMUSG00000070942	Il1rl2
MSTRG.11645	2515.05	-0.682499	-4.01631	5.91163e-05	0.00108763	2	ENSMUSG00000027227	Sord		MSTRG.469	29.1304	1.79043	3.949	7.84785e-05	0.000699443	1	ENSMUSG00000099707	Gm8883
MSTRG.12090	7443.81	-0.662337	-3.56454	0.0003645	0.0046963	2	ENSMUSG00000017868	Sgk2		MSTRG.834	55.3523	1.9084	4.24418	2.19398e-05	0.000231447	1	ENSMUSG00000026387	Sctr
MSTRG.12139	178.067	-0.661211	-3.1579	0.0015891	0.0149163	2	ENSMUSG00000017737	Mmp9		MSTRG.1580	140.682	1.97046	6.40855	1.46907e-10	5.17716e-09	1	ENSMUSG00000009633	G0s2
MSTRG.12018	71.631	-0.641115	-2.72201	0.00648858	0.0428088	2	ENSMUSG00000038085	Cnbd2		MSTRG.1083	92.8965	2.04858	5.35584	8.51595e-08	1.67581e-06	1	ENSMUSG00000032649	Colgalt2
MSTRG.11313	1054.48	-0.640314	-2.73367	0.00626334	0.0416576	2	ENSMUSG00000076437	Selenoh		MSTRG.60	385.058	2.20224	12.4095	2.3213e-35	1.24443e-32	1	ENSMUSG00000098234	Snhg6
MSTRG.10813	2215.26	-0.627441	-4.17176	3.02254e-05	0.000621295	2	ENSMUSG00000026921	Egfl7		MSTRG.532	283.785	2.20278	8.67234	4.23321e-18	4.45772e-16	1	ENSMUSG00000026207	Speg
MSTRG.11960	1498.54	-0.610627	-2.89489	0.00379296	0.0284488	2	ENSMUSG00000027488	Snta1		MSTRG.466	74.9835	2.41736	5.44974	5.04442e-08	1.0462e-06	1	ENSMUSG00000025991	Cps1
MSTRG.11914	951.6	-0.600299	-2.84353	0.00446165	0.0321853	2	ENSMUSG00000027459	Fam110a		MSTRG.553	28.9231	2.46511	5.61186	2.00166e-08	4.5283e-07	1	ENSMUSG00000012187	Mogat1
MSTRG.11646	6.75248	-0.595506	-3.47895	0.00050338	0.00604715	2	ENSMUSG00000027225	Duoxa2		MSTRG.679	486.642	2.53311	9.04465	1.50149e-19	1.83193e-17	1	ENSMUSG00000044783	Hjurp
MSTRG.10914	889.442	-0.591487	-2.95666	0.00310995	0.0246855	2	ENSMUSG00000055632	Hmcn2		MSTRG.1020	30.2806	2.7276	6.54653	5.88897e-11	2.22611e-09	1	ENSMUSG00000097113	Gm19705
MSTRG.11286	5217.86	-0.572819	-4.43875	9.04809e-06	0.000220893	2	ENSMUSG00000027014	Cwc22		MSTRG.814	475.47	2.72838	10.7289	7.45138e-27	1.88318e-24	1	ENSMUSG00000026380	Tfcp2l1
MSTRG.12177	1986.72	-0.5723	-3.1059	0.00189698	0.0169832	2	ENSMUSG00000042821	Snai1		MSTRG.78	295.635	2.77133	9.99971	1.52843e-23	2.87654e-21	1	ENSMUSG00000032719	Sbspon
MSTRG.11471	695.451	-0.57045	-3.0457	0.00232143	0.0197197	2	ENSMUSG00000042670	Immp1l		MSTRG.1241	656.301	2.88955	13.0596	5.60192e-39	3.6705e-36	1	ENSMUSG00000040848	Sft2d2
MSTRG.11845	1394.38	-0.568352	-3.90561	9.39863e-05	0.00158441	2	ENSMUSG00000008333	Snrpb2		MSTRG.612	65.3949	2.96912	9.65697	4.59236e-22	7.31923e-20	1	ENSMUSG00000070031	Sp140
MSTRG.12222	10406.1	-0.541872	-3.62538	0.000288537	0.00386289	2	ENSMUSG00000038400	Pmepa1		MSTRG.1217	162.469	3.17364	8.24474	1.65524e-16	1.38781e-14	1	ENSMUSG00000040170	Fmo2
MSTRG.12263	479.405	-0.530142	-3.42228	0.000620972	0.00712239	2	ENSMUSG00000049999	Ppp1r3d		MSTRG.919	164.821	3.31805	10.0692	7.55785e-24	1.46929e-21	1	ENSMUSG00000042251	Pm20d1
MSTRG.11076	411.682	-0.520627	-3.55512	0.000377804	0.0048266	2	ENSMUSG00000036890	Gtdc1		MSTRG.115	85.9096	3.43658	7.9178	2.41756e-15	1.71763e-13	1	ENSMUSG00000067750	Khdc1a
MSTRG.11767	17883.7	-0.519839	-5.16388	2.41886e-07	9.80537e-06	2	ENSMUSG00000068290	Ddrgk1		MSTRG.623	228.655	3.82293	10.3557	3.94162e-25	8.40134e-23	1	ENSMUSG00000026228	Htr2b
MSTRG.10778	7044.29	-0.513246	-3.53499	0.000407797	0.00510288	2	ENSMUSG00000015092	Edf1		ENSMUSG00000101722	62.5167	5.45472	9.79431	1.19113e-22	2.04585e-20	1	ENSMUSG00000101722	Gm29125
MSTRG.11163	4429.2	-0.511478	-4.10865	3.97985e-05	0.000783874	2	ENSMUSG00000027030	Stk39		MSTRG.116	152.516	6.37188	11.1031	1.2112e-28	3.63176e-26	1	ENSMUSG00000041722	Khdc1c
MSTRG.11786	1027.48	-0.510231	-2.77382	0.0055403	0.0379909	2	ENSMUSG00000048911	Rnf24		MSTRG.10918	293.941	-3.77328	-12.3345	5.90882e-35	2.98666e-32	2	ENSMUSG00000026841	Fibcd1
MSTRG.12068	9076.12	0.504926	3.24644	0.00116858	0.0116865	2	ENSMUSG00000027652	Ralgapb		MSTRG.10773	15683.5	-2.85838	-10.1663	2.80389e-24	5.63678e-22	2	ENSMUSG00000015090	Ptgds
MSTRG.11900	2050.85	0.508815	3.41987	0.000626513	0.00717055	2	ENSMUSG00000033059	Pygb		MSTRG.11354	2047.82	-2.74004	-15.6	7.27656e-55	9.90228e-52	2	ENSMUSG00000002100	Mybpc3
MSTRG.10617	4338.51	0.514931	4.10521	4.03952e-05	0.000792046	2	ENSMUSG00000058594	Fbxo18		MSTRG.10746	54.5775	-2.71039	-7.03216	2.03361e-12	9.69721e-11	2	ENSMUSG00000036805	Noxa1
ENSMUSG00000026882	5.21199	0.522005	3.08953	0.00200475	0.0176668	2	ENSMUSG00000026882	4930568D16Rik		ENSMUSG00000068008	21.8513	-2.56746	-5.99141	2.08025e-09	5.86948e-08	2	ENSMUSG00000068008	Bpifb3
MSTRG.10810	1407.29	0.535549	3.1666	0.00154232	0.0146428	2	ENSMUSG00000026923	Notch1		MSTRG.12297	1610.9	-2.30528	-9.97714	1.91926e-23	3.57408e-21	2	ENSMUSG00000027577	Chrna4
MSTRG.11544	1035.9	0.560031	3.298	0.000973772	0.0101155	2	ENSMUSG00000040035	Disp2		ENSMUSG00000038572	48.7987	-2.13844	-6.64167	3.10156e-11	1.21671e-09	2	ENSMUSG00000038572	Bpifb5
ENSMUSG00000079539	3.04634	0.565944	2.84563	0.00443241	0.0320321	2	ENSMUSG00000079539	Obp2b		MSTRG.11962	39.4642	-2.13742	-5.04017	4.6512e-07	7.6615e-06	2	ENSMUSG00000027489	Necab3
MSTRG.11307	2372.03	0.568388	2.9691	0.00298674	0.0239559	2	ENSMUSG00000059588	Calcrl		ENSMUSG00000014852	117.166	-2.10747	-7.22956	4.84566e-13	2.53623e-11	2	ENSMUSG00000014852	Adamts13
MSTRG.11488	5111.54	0.574038	3.77665	0.000158954	0.00239475	2	ENSMUSG00000050199	Lgr4		ENSMUSG00000027670	29.2065	-2.03172	-4.64625	3.38025e-06	4.4395e-05	2	ENSMUSG00000027670	Ocstamp
ENSMUSG00000035236	492.261	0.581426	3.43603	0.000590303	0.00682785	2	ENSMUSG00000035236	Scai		MSTRG.10772	407.159	-1.80876	-5.91421	3.33473e-09	9.03442e-08	2	ENSMUSG00000015093	Clic3
MSTRG.10880	739.023	0.583652	3.62716	0.00028656	0.00384825	2	ENSMUSG00000039715	Wdr34		MSTRG.12001	576.054	-1.79145	-5.61546	1.96037e-08	4.44058e-07	2	ENSMUSG00000027612	Mmp24
MSTRG.11731	799.082	0.589977	3.64237	0.000270142	0.00367591	2	ENSMUSG00000027395	Polr1b		MSTRG.11539	283.43	-1.71243	-6.37537	1.82521e-10	6.31895e-09	2	ENSMUSG00000040084	Bub1b
MSTRG.11335	1801.85	0.595454	2.73383	0.00626026	0.0416576	2	ENSMUSG00000025314	Ptprj		ENSMUSG00000035238	20.0498	-1.66111	-3.73307	0.000189162	0.0014754	2	ENSMUSG00000035238	Kcnk15
ENSMUSG00000037259	233.017	0.600125	2.65355	0.00796507	0.0497453	2	ENSMUSG00000037259	Dzank1		ENSMUSG00000035226	109.218	-1.63987	-6.04556	1.48893e-09	4.33234e-08	2	ENSMUSG00000035226	Rims4
MSTRG.11123	8746.81	0.602003	5.09403	3.50525e-07	1.37235e-05	2	ENSMUSG00000026991	Pkp4		ENSMUSG00000027261	12.7595	-1.61963	-3.60998	0.000306223	0.0022248	2	ENSMUSG00000027261	Hao1
MSTRG.11973	6575.26	0.603199	3.53066	0.000414522	0.00516479	2	ENSMUSG00000074656	Eif2s2		MSTRG.11321	28.6907	-1.61639	-3.66574	0.000246621	0.00185107	2	ENSMUSG00000050896	Rtn4rl2
MSTRG.12096	982.676	0.613047	4.61936	3.84923e-06	0.000107182	2	ENSMUSG00000035399	Oser1		MSTRG.11954	75.4294	-1.59197	-4.62948	3.66582e-06	4.77555e-05	2	ENSMUSG00000082079	Dnmt3c-ps
MSTRG.11440	512.28	0.616204	2.8416	0.00448881	0.0322924	2	ENSMUSG00000032698	Lmo2		MSTRG.12210	288.502	-1.53007	-5.731	9.98388e-09	2.41952e-07	2	ENSMUSG00000074570	Cass4
MSTRG.10737	613.83	0.629987	3.6574	0.000254785	0.00351357	2	ENSMUSG00000036833	Pnpla7		MSTRG.10450	63.357	-1.49927	-3.43055	0.000602353	0.00392205	2	ENSMUSG00000026668	Ucma
MSTRG.11078	984.157	0.634786	2.97466	0.00293316	0.0236882	2	ENSMUSG00000026872	Zeb2		MSTRG.11444	161.196	-1.4809	-3.92207	8.77924e-05	0.000767958	2	ENSMUSG00000068686	Cd59b
MSTRG.11356	662.458	0.651088	3.72363	0.000196375	0.0028266	2	ENSMUSG00000002108	Nr1h3		MSTRG.11928	38.6807	-1.47788	-3.85772	0.000114449	0.000957763	2	ENSMUSG00000027468	Defb22
MSTRG.12113	7351.88	0.654545	3.07985	0.00207107	0.0181138	2	ENSMUSG00000018209	Stk4		MSTRG.11587	222.853	-1.44128	-4.29218	1.7693e-05	0.000192265	2	ENSMUSG00000070719	Pla2g4d
MSTRG.11184	261.951	0.667252	2.86741	0.00413846	0.0303864	2	ENSMUSG00000042155	Klhl23		MSTRG.11654	508.969	-1.39989	-3.2544	0.00113633	0.00665216	2	ENSMUSG00000033213	AA467197
MSTRG.12150	179.366	0.670203	2.73703	0.00619963	0.0413886	2	ENSMUSG00000027661	Slc2a10		MSTRG.11743	175.288	-1.39319	-3.58163	0.000341458	0.00243775	2	ENSMUSG00000027399	Il1a
MSTRG.11988	1228.49	0.676385	4.2181	2.46371e-05	0.000523081	2	ENSMUSG00000027605	Acss2		MSTRG.11632	87.521	-1.37349	-4.14581	3.38619e-05	0.000338638	2	ENSMUSG00000027238	Frmd5
MSTRG.10902	7723.65	0.683828	5.07291	3.9178e-07	1.51779e-05	2	ENSMUSG00000050737	Ptges		MSTRG.11331	15.7662	-1.35401	-4.58612	4.51559e-06	5.76886e-05	2	ENSMUSG00000075065	Olfr1270
MSTRG.10966	609.029	0.693274	4.13982	3.4758e-05	0.000700424	2	ENSMUSG00000026797	Stxbp1		MSTRG.10430	4521.72	-1.26853	-8.3846	5.08978e-17	4.73912e-15	2	ENSMUSG00000026657	Frmd4a
MSTRG.11058	5079.65	0.702396	5.1647	2.40827e-07	9.78523e-06	2	ENSMUSG00000063972	Nr6a1		MSTRG.11913	2329.64	-1.26539	-3.20835	0.00133498	0.00764307	2	ENSMUSG00000027460	Angpt4
MSTRG.11984	8819.66	0.708122	5.72985	1.00522e-08	5.88584e-07	2	ENSMUSG00000038375	Trp53inp2		ENSMUSG00000044083	33.6639	-1.26484	-2.85973	0.00423997	0.0196771	2	ENSMUSG00000044083	Efcab8
MSTRG.10973	2522.59	0.719423	3.92466	8.68541e-05	0.00148816	2	ENSMUSG00000026791	Slc2a8		MSTRG.11377	7653.97	-1.25307	-3.28362	0.00102484	0.00611072	2	ENSMUSG00000027230	Creb3l1
MSTRG.11016	157.516	0.739352	2.98857	0.00280287	0.0228764	2	ENSMUSG00000026885	Ttll11		MSTRG.12184	110.98	-1.2288	-4.01137	6.03668e-05	0.000558843	2	ENSMUSG00000087684	1200007C13Rik
MSTRG.11345	721.946	0.742594	3.28545	0.00101818	0.0104769	2	ENSMUSG00000005505	Kbtbd4		MSTRG.12248	191.802	-1.22696	-5.88948	3.8742e-09	1.03533e-07	2	ENSMUSG00000078877	Gm14295
MSTRG.10908	3655.38	0.781015	4.91544	8.85855e-07	3.03963e-05	2	ENSMUSG00000075415	Fnbp1		MSTRG.10769	1276.55	-1.22681	-4.29275	1.76475e-05	0.0001919	2	ENSMUSG00000026944	Abca2
MSTRG.11445	518.861	0.781953	4.27723	1.89233e-05	0.000420729	2	ENSMUSG00000032679	Cd59a		MSTRG.11889	432.095	-1.22159	-7.28361	3.25e-13	1.74759e-11	2	ENSMUSG00000060336	Zfp937
MSTRG.11031	3583.1	0.790004	5.33487	9.5615e-08	4.329e-06	2	ENSMUSG00000075376	Rc3h2		MSTRG.11190	91.9371	-1.21554	-2.77082	0.00559145	0.0244983	2	ENSMUSG00000075304	Sp5
MSTRG.11707	360.469	0.795813	4.81677	1.459e-06	4.71834e-05	2	ENSMUSG00000027371	Fahd2a		ENSMUSG00000060445	104.928	-1.19217	-3.29589	0.000981097	0.00590963	2	ENSMUSG00000060445	Sycp2
MSTRG.11816	1320.06	0.800318	5.26792	1.3798e-07	5.96804e-06	2	ENSMUSG00000039943	Plcb4		MSTRG.12142	195.895	-1.18648	-3.81589	0.000135695	0.00111241	2	ENSMUSG00000053166	Cdh22
MSTRG.10790	3876.62	0.814003	3.70909	0.000208006	0.00295017	2	ENSMUSG00000026933	Camsap1		MSTRG.12299	664.748	-1.18264	-5.07845	3.80524e-07	6.40519e-06	2	ENSMUSG00000016344	Ppdpf
MSTRG.11635	985.433	0.825761	4.53738	5.69569e-06	0.000149296	2	ENSMUSG00000060227	Casc4		ENSMUSG00000053141	47.951	-1.17545	-3.49047	0.000482171	0.00326573	2	ENSMUSG00000053141	Ptprt
ENSMUSG00000046845	4.67936	0.834184	3.68827	0.000225788	0.00316885	2	ENSMUSG00000046845	Il1f10		MSTRG.10940	1270.58	-1.16953	-4.22553	2.38383e-05	0.000248805	2	ENSMUSG00000026822	Lcn2
MSTRG.11436	1390.39	0.835653	3.82497	0.000130787	0.00205382	2	ENSMUSG00000032724	Abtb2		MSTRG.11180	52.2428	-1.13921	-3.2338	0.00122153	0.00706905	2	ENSMUSG00000070883	Ccdc173
MSTRG.12238	12640.5	0.852943	5.37602	7.61499e-08	3.52087e-06	2	ENSMUSG00000016256	Ctsz		MSTRG.10711	373.272	-1.12244	-2.88825	0.00387391	0.018344	2	ENSMUSG00000026786	Apbb1ip
MSTRG.11319	3745.86	0.862896	3.59695	0.000321967	0.00426114	2	ENSMUSG00000023224	Serping1		ENSMUSG00000032852	50.0556	-1.11201	-2.53548	0.0112294	0.0427849	2	ENSMUSG00000032852	Rspo4
MSTRG.11304	4829.15	0.882776	3.19675	0.00138985	0.0134966	2	ENSMUSG00000027087	Itgav		MSTRG.12221	250.126	-1.09742	-5.5026	3.74231e-08	7.99581e-07	2	ENSMUSG00000027514	Zbp1
MSTRG.10900	909.207	0.900373	5.1451	2.67381e-07	1.07143e-05	2	ENSMUSG00000026857	Ntmt1		MSTRG.11445	1151.87	-1.09607	-6.83192	8.37837e-12	3.56302e-10	2	ENSMUSG00000032679	Cd59a
ENSMUSG00000075324	27.2179	0.913257	2.67489	0.00747543	0.0474452	2	ENSMUSG00000075324	Fign		ENSMUSG00000048038	27.5122	-1.08995	-2.48982	0.0127807	0.0473514	2	ENSMUSG00000048038	Ccdc187
ENSMUSG00000026787	25.0474	0.920223	3.39643	0.000682702	0.0076627	2	ENSMUSG00000026787	Gad2		ENSMUSG00000027186	80.4704	-1.08081	-3.09394	0.00197521	0.0105889	2	ENSMUSG00000027186	Elf5
MSTRG.11670	836.618	0.933031	5.39477	6.86099e-08	3.18917e-06	2	ENSMUSG00000027204	Fbn1		MSTRG.11953	4765.18	-1.05742	-6.98321	2.88505e-12	1.32915e-10	2	ENSMUSG00000027478	Dnmt3b
MSTRG.10742	614.197	0.941047	5.11763	3.09405e-07	1.22296e-05	2	ENSMUSG00000006476	Nsmf		MSTRG.10984	294.088	-1.04229	-5.72527	1.0327e-08	2.49924e-07	2	ENSMUSG00000038765	Lmx1b
MSTRG.11328	8.22376	0.944468	3.33442	0.000854786	0.00914658	2	ENSMUSG00000075224	Lrrc55		MSTRG.11156	254.943	-1.04127	-4.88536	1.0324e-06	1.55466e-05	2	ENSMUSG00000026888	Grb14
MSTRG.11118	20.9498	0.953232	2.73723	0.00619581	0.041379	2	ENSMUSG00000036641	Ccdc148		MSTRG.11588	315.039	-1.03438	-3.16222	0.0015657	0.00875435	2	ENSMUSG00000046971	Pla2g4f
MSTRG.11615	634.794	0.953373	3.76506	0.000166511	0.00248285	2	ENSMUSG00000027254	Map1a		ENSMUSG00000079009	42.506	-1.03208	-2.6691	0.00760557	0.0312326	2	ENSMUSG00000079009	Gm14139
ENSMUSG00000068130	57.118	0.957371	3.171	0.00151914	0.0145037	2	ENSMUSG00000068130	Zfp442		MSTRG.12251	95.9724	-1.03168	-2.95724	0.00310407	0.015358	2	ENSMUSG00000078868	Gm14412
MSTRG.11913	717.329	0.970684	3.73109	0.000190653	0.00276019	2	ENSMUSG00000027460	Angpt4		MSTRG.11436	3115.46	-1.02534	-4.43293	9.296e-06	0.000108983	2	ENSMUSG00000032724	Abtb2
MSTRG.10450	7.7532	0.974114	4.31436	1.60063e-05	0.000363763	2	ENSMUSG00000026668	Ucma		MSTRG.11399	6475.46	-1.02239	-7.15157	8.57918e-13	4.31177e-11	2	ENSMUSG00000068735	Trp53i11
MSTRG.11194	531.057	0.979965	3.09534	0.00196588	0.0173945	2	ENSMUSG00000027015	Cybrd1		MSTRG.10789	3009.19	-1.02195	-5.49743	3.85372e-08	8.18441e-07	2	ENSMUSG00000049086	Bmyc
MSTRG.10729	346.122	0.994327	3.23256	0.00122685	0.0121784	2	ENSMUSG00000004113	Cacna1b		MSTRG.12135	20367.9	-1.00692	-10.4547	1.39393e-25	3.16154e-23	2	ENSMUSG00000017754	Pltp
MSTRG.10837	4932.3	1.00143	5.95048	2.67363e-09	1.77808e-07	2	ENSMUSG00000026837	Col5a1		MSTRG.11607	259.247	-1.00631	-4.52085	6.15906e-06	7.60363e-05	2	ENSMUSG00000053675	Tgm5
ENSMUSG00000045967	9.14264	1.00578	4.49765	6.87093e-06	0.000175612	2	ENSMUSG00000045967	Gpr158		MSTRG.11342	273.809	-1.00075	-5.49806	3.83997e-08	8.16501e-07	2	ENSMUSG00000040794	C1qtnf4
MSTRG.11152	32.5635	1.01309	2.94948	0.00318307	0.0251059	2	ENSMUSG00000059742	Kcnh7		ENSMUSG00000016346	77.3327	-0.985982	-2.70243	0.00688352	0.0288843	2	ENSMUSG00000016346	Kcnq2
ENSMUSG00000005089	214.064	1.02984	3.33465	0.000854075	0.00914458	2	ENSMUSG00000005089	Slc1a2		ENSMUSG00000026983	48.1107	-0.983149	-2.83314	0.00460934	0.0210056	2	ENSMUSG00000026983	Il1f5
MSTRG.11137	1042.29	1.03421	4.22908	2.34646e-05	0.000503088	2	ENSMUSG00000054580	Pla2r1		ENSMUSG00000068130	133.99	-0.965572	-4.43674	9.13313e-06	0.000107573	2	ENSMUSG00000068130	Zfp442
MSTRG.12247	15.4183	1.04355	3.80332	0.000142771	0.00219457	2	ENSMUSG00000078894	2210418O10Rik		MSTRG.12134	36620.5	-0.951131	-7.46702	8.20287e-14	4.85341e-12	2	ENSMUSG00000017760	Ctsa
MSTRG.11367	1269.83	1.04417	3.68462	0.000229043	0.00320937	2	ENSMUSG00000027253	Lrp4		MSTRG.12305	556.754	-0.949164	-6.5166	7.19189e-11	2.64515e-09	2	ENSMUSG00000038685	Rtel1
MSTRG.11396	1876.84	1.0464	3.03899	0.0023737	0.0200077	2	ENSMUSG00000027220	Syt13		ENSMUSG00000060131	161.766	-0.937751	-3.34842	0.00081273	0.00504315	2	ENSMUSG00000060131	Atp8b4
ENSMUSG00000038572	6.00586	1.05813	4.2633	2.0143e-05	0.000440542	2	ENSMUSG00000038572	Bpifb5		MSTRG.11804	344.366	-0.914551	-4.91912	8.69355e-07	1.33158e-05	2	ENSMUSG00000027353	Mcm8
ENSMUSG00000070880	47.1273	1.07358	3.12218	0.00179517	0.0162977	2	ENSMUSG00000070880	Gad1		MSTRG.11672	156.075	-0.91077	-2.87932	0.00398539	0.0187814	2	ENSMUSG00000035109	Shc4
ENSMUSG00000013523	35.3946	1.08757	3.09647	0.00195839	0.0173467	2	ENSMUSG00000013523	Bcas1		MSTRG.12110	83.2981	-0.867201	-2.53047	0.0113909	0.0433089	2	ENSMUSG00000027656	Wisp2
MSTRG.12058	483.213	1.0944	3.9541	7.68242e-05	0.00134721	2	ENSMUSG00000067786	Nnat		MSTRG.12171	319.144	-0.862134	-4.46908	7.85577e-06	9.44775e-05	2	ENSMUSG00000017969	Ptgis
MSTRG.10998	31.9235	1.09707	3.10297	0.00191588	0.0171083	2	ENSMUSG00000107167	Gm34653		MSTRG.12050	34537.2	-0.85642	-6.99387	2.67407e-12	1.2384e-10	2	ENSMUSG00000027642	Rpn2
MSTRG.11156	103.865	1.09752	4.4228	9.74301e-06	0.000235548	2	ENSMUSG00000026888	Grb14		MSTRG.12177	2226.75	-0.827951	-6.40582	1.49564e-10	5.24337e-09	2	ENSMUSG00000042821	Snai1
MSTRG.11505	259.304	1.12329	3.26003	0.00111401	0.0112479	2	ENSMUSG00000074934	Grem1		MSTRG.11182	858.259	-0.794531	-2.58339	0.00978345	0.0382411	2	ENSMUSG00000027088	Phospho2
MSTRG.10913	125.06	1.12881	4.15633	3.23403e-05	0.000657787	2	ENSMUSG00000062661	Ncs1		MSTRG.11611	539.259	-0.779599	-5.82981	5.54903e-09	1.44365e-07	2	ENSMUSG00000027259	Adal
ENSMUSG00000074527	24.5143	1.15157	3.24676	0.00116725	0.0116799	2	ENSMUSG00000074527	Gm14296		MSTRG.11755	432.284	-0.734207	-3.05784	0.00222937	0.0116824	2	ENSMUSG00000053552	Ebf4
MSTRG.11274	31.2819	1.18206	3.4401	0.000581508	0.00674403	2	ENSMUSG00000075272	Ttc30a2		MSTRG.11540	772.771	-0.723855	-3.85316	0.000116605	0.000974426	2	ENSMUSG00000074923	Pak6
MSTRG.11056	439.594	1.20532	5.02275	5.09359e-07	1.88907e-05	2	ENSMUSG00000046618	Olfml2a		MSTRG.11894	5028.49	-0.722325	-5.51909	3.40765e-08	7.33391e-07	2	ENSMUSG00000033096	Apmap
MSTRG.11087	3452.19	1.21492	6.16719	6.95159e-10	5.31461e-08	2	ENSMUSG00000026764	Kif5c		MSTRG.12307	787.071	-0.703402	-3.45333	0.000553719	0.00366031	2	ENSMUSG00000027582	Zgpat
MSTRG.11099	83.1081	1.24594	3.71297	0.000204843	0.00292435	2	ENSMUSG00000017412	Cacnb4		MSTRG.10497	12713.2	-0.701882	-4.61645	3.90361e-06	5.07039e-05	2	ENSMUSG00000061186	Sfmbt2
MSTRG.11953	1934.31	1.26164	7.92641	2.25567e-15	4.57193e-13	2	ENSMUSG00000027478	Dnmt3b		MSTRG.11586	882.638	-0.698442	-3.02853	0.00245744	0.012697	2	ENSMUSG00000050211	Pla2g4e
MSTRG.11873	30.5621	1.28197	3.66031	0.00025191	0.00348219	2	ENSMUSG00000037143	Cfap61		MSTRG.11916	3155.39	-0.680136	-5.27267	1.34453e-07	2.52507e-06	2	ENSMUSG00000032802	Srxn1
MSTRG.11027	3676.34	1.3185	8.13287	4.1926e-16	1.00111e-13	2	ENSMUSG00000047250	Ptgs1		MSTRG.10737	1040.34	-0.665179	-5.12378	2.99477e-07	5.21975e-06	2	ENSMUSG00000036833	Pnpla7
MSTRG.12243	24.3433	1.39376	4.80749	1.5284e-06	4.92448e-05	2	ENSMUSG00000095545	Zfp969		MSTRG.11484	155.23	-0.661863	-3.36449	0.000766858	0.0047989	2	ENSMUSG00000057234	Mettl15
MSTRG.11755	186.976	1.49174	6.15352	7.57819e-10	5.69377e-08	2	ENSMUSG00000053552	Ebf4		MSTRG.11335	3029.49	-0.652832	-5.00448	5.60123e-07	9.00831e-06	2	ENSMUSG00000025314	Ptprj
MSTRG.10772	78.3611	1.54271	4.45463	8.4039e-06	0.00020808	2	ENSMUSG00000015093	Clic3		MSTRG.12163	5183.24	-0.644567	-4.82778	1.38067e-06	2.02029e-05	2	ENSMUSG00000002718	Cse1l
MSTRG.10789	1132.44	1.58699	7.77827	7.3522e-15	1.37802e-12	2	ENSMUSG00000049086	Bmyc		MSTRG.11464	3393.27	-0.639894	-4.59297	4.36987e-06	5.60199e-05	2	ENSMUSG00000005973	Rcn1
MSTRG.11954	13.0505	1.64006	5.70825	1.14143e-08	6.53324e-07	2	ENSMUSG00000082079	Dnmt3c-ps		MSTRG.11988	2101.92	-0.637315	-3.14013	0.00168875	0.00931578	2	ENSMUSG00000027605	Acss2
MSTRG.11666	57.9323	1.65987	4.82923	1.37062e-06	4.47401e-05	2	ENSMUSG00000027202	Slc12a1		MSTRG.12208	292.85	-0.63474	-3.16746	0.00153776	0.0086254	2	ENSMUSG00000027496	Aurka
ENSMUSG00000027524	78.558	1.75219	5.70669	1.15193e-08	6.56184e-07	2	ENSMUSG00000027524	Edn3		MSTRG.12191	19486.3	-0.634217	-6.18479	6.21853e-10	1.94712e-08	2	ENSMUSG00000027546	Atp9a
MSTRG.11075	89.3975	2.03919	5.87841	4.14214e-09	2.63509e-07	2	ENSMUSG00000026866	Kynu		MSTRG.11668	1035.4	-0.62746	-5.75188	8.82581e-09	2.15958e-07	2	ENSMUSG00000027203	Dut
ENSMUSG00000058740	33.9436	2.04617	5.85975	4.6356e-09	2.91708e-07	2	ENSMUSG00000058740	Kcnt1		MSTRG.12061	4495	-0.61671	-4.19667	2.70872e-05	0.000278281	2	ENSMUSG00000027649	Ctnnbl1
MSTRG.11354	246.526	2.15089	8.29302	1.10413e-16	2.96095e-14	2	ENSMUSG00000002100	Mybpc3		MSTRG.10908	6312.91	-0.610697	-5.17225	2.31291e-07	4.14988e-06	2	ENSMUSG00000075415	Fnbp1
MSTRG.11607	83.6605	2.27991	8.27283	1.30815e-16	3.4549e-14	2	ENSMUSG00000053675	Tgm5		MSTRG.10628	6116.67	-0.600556	-8.36769	5.87575e-17	5.41396e-15	2	ENSMUSG00000026727	Rsu1
MSTRG.12248	48.7595	2.7108	7.62217	2.49456e-14	4.437e-12	2	ENSMUSG00000078877	Gm14295		MSTRG.11287	4614.1	-0.596046	-6.2976	3.02281e-10	1.00331e-08	2	ENSMUSG00000027011	Ube2e3
MSTRG.11159	25.0825	2.87159	7.57137	3.69312e-14	6.18988e-12	2	ENSMUSG00000061171	Slc38a11		MSTRG.11186	484.964	-0.586098	-2.8084	0.00497886	0.0223216	2	ENSMUSG00000051730	Mettl5
MSTRG.11889	111.015	3.35976	9.95885	2.30708e-23	1.25671e-20	2	ENSMUSG00000060336	Zfp937		MSTRG.11494	519.159	-0.582467	-3.4903	0.000482482	0.00326658	2	ENSMUSG00000027134	Lpcat4
MSTRG.13543	298.472	-1.57521	-6.20841	5.3523e-10	4.22154e-08	3	ENSMUSG00000048652	Samd13		MSTRG.11706	352.662	-0.582156	-3.40213	0.000668621	0.00427349	2	ENSMUSG00000046338	Gpat2
MSTRG.13594	964.146	-1.48234	-5.97765	2.26373e-09	1.54137e-07	3	ENSMUSG00000040016	Ptger3		MSTRG.10946	1307.37	-0.580228	-4.43034	9.40862e-06	0.000110012	2	ENSMUSG00000039195	1110008P14Rik
MSTRG.12888	144.623	-1.38867	-4.72852	2.26167e-06	6.83244e-05	3	ENSMUSG00000056054	S100a8		MSTRG.12096	1578.71	-0.571235	-3.91954	8.87184e-05	0.000774306	2	ENSMUSG00000035399	Oser1
MSTRG.13012	77.5843	-1.26904	-4.6774	2.9053e-06	8.4828e-05	3	ENSMUSG00000046317	BC107364		MSTRG.12120	8564.8	-0.569491	-5.59641	2.18839e-08	4.92554e-07	2	ENSMUSG00000017721	Pigt
MSTRG.12762	1001.81	-1.21932	-6.71923	1.82686e-11	1.79909e-09	3	ENSMUSG00000028068	Iqgap3		MSTRG.12109	7672.62	-0.567783	-3.18699	0.00143762	0.00813852	2	ENSMUSG00000017697	Ada
MSTRG.12635	324.894	-1.17518	-3.81475	0.000136321	0.00211684	3	ENSMUSG00000049404	Rarres1		MSTRG.11618	644.814	-0.561953	-2.51696	0.0118371	0.0445745	2	ENSMUSG00000000308	Ckmt1
MSTRG.12557	60.4363	-1.14851	-3.87749	0.00010554	0.00175374	3	ENSMUSG00000105168	Gm43565		MSTRG.10426	5972.04	-0.557642	-4.77757	1.77423e-06	2.53332e-05	2	ENSMUSG00000026655	Fam107b
ENSMUSG00000036834	73.3264	-1.07905	-3.35762	0.000786171	0.00856484	3	ENSMUSG00000036834	Plch1		MSTRG.10742	1077.21	-0.518746	-2.92553	0.00343873	0.0166853	2	ENSMUSG00000006476	Nsmf
ENSMUSG00000096225	39.5462	-0.995286	-2.88308	0.00393804	0.0292373	3	ENSMUSG00000096225	Lhx8		MSTRG.11087	6529.6	-0.515138	-2.84852	0.00439232	0.020204	2	ENSMUSG00000026764	Kif5c
MSTRG.12467	1247.78	-0.972478	-3.40316	0.000666117	0.00756333	3	ENSMUSG00000058174	Gm5148		MSTRG.11529	980.637	-0.511667	-3.066	0.00216944	0.0114259	2	ENSMUSG00000027210	Meis2
MSTRG.13128	6290.88	-0.956957	-4.21142	2.53766e-05	0.000533582	3	ENSMUSG00000027852	Nras		MSTRG.10996	73564.5	-0.508484	-2.77799	0.00546967	0.0240886	2	ENSMUSG00000026864	Hspa5
MSTRG.13027	149.757	-0.948394	-3.70935	0.000207795	0.00294957	3	ENSMUSG00000028100	Nudt17		MSTRG.10870	6563.64	0.500842	4.34975	1.36293e-05	0.000152412	2	ENSMUSG00000059316	Slc27a4
MSTRG.12820	3494.6	-0.916471	-5.81921	5.91271e-09	3.62903e-07	3	ENSMUSG00000027954	Efna1		MSTRG.11047	2071.17	0.505933	3.05622	0.00224149	0.0117282	2	ENSMUSG00000000247	Lhx2
MSTRG.12889	257.698	-0.899295	-3.82677	0.000129838	0.00204261	3	ENSMUSG00000056071	S100a9		MSTRG.11163	2985.86	0.506898	4.72501	2.30109e-06	3.19032e-05	2	ENSMUSG00000027030	Stk39
MSTRG.12950	766.631	-0.877439	-3.62652	0.000287269	0.00385184	3	ENSMUSG00000038777	Sema6c		MSTRG.11303	5461.42	0.509374	4.88595	1.02931e-06	1.55239e-05	2	ENSMUSG00000027091	Zc3h15
MSTRG.12607	400.32	-0.877262	-3.31911	0.000903052	0.00952851	3	ENSMUSG00000027765	P2ry1		MSTRG.11585	14239.8	0.509656	4.25501	2.09042e-05	0.000221845	2	ENSMUSG00000027293	Ehd4
MSTRG.13116	22.2024	-0.847536	-2.683	0.00729652	0.0466052	3	ENSMUSG00000027859	Ngf		MSTRG.11431	739.366	0.52475	2.48228	0.0130546	0.0481647	2	ENSMUSG00000005087	Cd44
MSTRG.12413	4113.58	-0.841893	-5.69351	1.24451e-08	6.99774e-07	3	ENSMUSG00000027669	Gnb4		ENSMUSG00000054074	98.2269	0.525305	2.5374	0.0111681	0.0425807	2	ENSMUSG00000054074	Skida1
MSTRG.12432	544.129	-0.840434	-4.44509	8.78543e-06	0.000215385	3	ENSMUSG00000027679	Dnajc19		MSTRG.11003	920.881	0.531788	3.29922	0.000969549	0.00586002	2	ENSMUSG00000026873	Phf19
ENSMUSG00000028036	113.751	-0.78839	-2.67129	0.00755611	0.0478257	3	ENSMUSG00000028036	Ptgfr		MSTRG.11495	1206.46	0.53544	4.07396	4.62207e-05	0.000444881	2	ENSMUSG00000027133	Nop10
MSTRG.12887	4455.88	-0.757834	-3.40044	0.00067278	0.00760521	3	ENSMUSG00000001025	S100a6		MSTRG.11564	1595.78	0.540036	2.7913	0.00524968	0.0233171	2	ENSMUSG00000027314	Dll4
MSTRG.13209	1307.1	-0.738738	-4.05291	5.05853e-05	0.000964717	3	ENSMUSG00000027895	Kcnc4		MSTRG.12263	313.478	0.544964	3.0054	0.00265234	0.0135223	2	ENSMUSG00000049999	Ppp1r3d
MSTRG.13060	353.779	-0.71181	-3.47621	0.000508563	0.00609681	3	ENSMUSG00000027869	Hsd3b6		MSTRG.12045	5651.58	0.554495	4.55381	5.26819e-06	6.60054e-05	2	ENSMUSG00000055485	Soga1
MSTRG.13509	3861.41	-0.7115	-4.96903	6.72873e-07	2.41334e-05	3	ENSMUSG00000028271	Gtf2b		MSTRG.10970	57931.8	0.566818	6.29363	3.10132e-10	1.02744e-08	2	ENSMUSG00000026796	Fam129b
MSTRG.12367	98.7514	-0.711032	-2.91587	0.00354695	0.0271571	3	ENSMUSG00000106019	Gm43672		MSTRG.10618	263.463	0.567342	3.30703	0.000942907	0.00571831	2	ENSMUSG00000047909	Ankrd16
MSTRG.12832	495.453	-0.690786	-3.68164	0.000231736	0.00324449	3	ENSMUSG00000028044	Cks1b		MSTRG.10955	4638.45	0.568682	2.91742	0.00352943	0.0169997	2	ENSMUSG00000026814	Eng
MSTRG.12836	599.833	-0.681753	-3.52476	0.000423864	0.00525862	3	ENSMUSG00000027952	Pmvk		MSTRG.11094	97.2032	0.576036	2.56921	0.010193	0.0395796	2	ENSMUSG00000036249	Rbm43
MSTRG.13350	6166.66	-0.658297	-4.8705	1.11319e-06	3.71723e-05	3	ENSMUSG00000039234	Sec24d		MSTRG.11293	12963.4	0.58291	2.92059	0.00349372	0.0168773	2	ENSMUSG00000027007	Ssfa2
MSTRG.12816	176.434	-0.655939	-3.1061	0.00189575	0.0169809	3	ENSMUSG00000042766	Trim46		MSTRG.11791	6836.43	0.589806	5.09327	3.51937e-07	5.99241e-06	2	ENSMUSG00000027340	Slc23a2
MSTRG.12587	782.811	-0.631875	-3.13318	0.00172923	0.0159127	3	ENSMUSG00000036432	Siah2		MSTRG.11440	525.748	0.590606	2.66587	0.007679	0.0314611	2	ENSMUSG00000032698	Lmo2
MSTRG.13206	1684.53	-0.623675	-3.50689	0.00045338	0.00553897	3	ENSMUSG00000087260	Lamtor5		MSTRG.11253	421.977	0.593526	2.51771	0.0118122	0.0445089	2	ENSMUSG00000027102	Hoxd8
MSTRG.12768	11737.5	-0.61726	-4.73982	2.13912e-06	6.56461e-05	3	ENSMUSG00000001418	Glmp		MSTRG.11313	625.351	0.59539	3.057	0.00223567	0.011712	2	ENSMUSG00000076437	Selenoh
MSTRG.12566	3937.6	-0.616862	-4.72203	2.335e-06	7.01749e-05	3	ENSMUSG00000036632	Alg5		MSTRG.12188	16803	0.596562	5.68752	1.28898e-08	3.0445e-07	2	ENSMUSG00000044641	Pard6b
MSTRG.12504	1172.97	-0.611977	-4.00165	6.29019e-05	0.00114037	3	ENSMUSG00000023087	Noct		MSTRG.12309	792.108	0.598196	3.56412	0.000365084	0.00257334	2	ENSMUSG00000027583	Zbtb46
MSTRG.12790	769.195	-0.594073	-2.77607	0.00550205	0.0378179	3	ENSMUSG00000068923	Syt11		MSTRG.11999	7620.73	0.598904	4.93813	7.88739e-07	1.22293e-05	2	ENSMUSG00000038312	Edem2
MSTRG.12818	1058.04	-0.570471	-3.38809	0.00070382	0.00783916	3	ENSMUSG00000042737	Dpm3		MSTRG.11008	36617.6	0.603201	5.7576	8.53178e-09	2.10217e-07	2	ENSMUSG00000026879	Gsn
MSTRG.13560	1470.17	-0.566347	-3.11589	0.00183393	0.0165891	3	ENSMUSG00000039103	Nexn		MSTRG.11015	8112.85	0.603225	2.83262	0.00461682	0.0210235	2	ENSMUSG00000026883	Dab2ip
MSTRG.12577	932.878	-0.547659	-2.77464	0.00552627	0.0379245	3	ENSMUSG00000036513	Commd2		MSTRG.10914	543.899	0.603476	2.51718	0.0118299	0.0445629	2	ENSMUSG00000055632	Hmcn2
MSTRG.13494	3501.83	-0.535203	-3.83251	0.00012684	0.00200449	3	ENSMUSG00000028138	Adh5		MSTRG.11944	3171.59	0.605392	2.73964	0.00615074	0.0264944	2	ENSMUSG00000046020	Pofut1
MSTRG.12677	658.902	-0.516342	-2.86129	0.00421915	0.030862	3	ENSMUSG00000027804	Ppid		MSTRG.11915	7798.82	0.610343	4.68735	2.76771e-06	3.74913e-05	2	ENSMUSG00000027463	Slc52a3
MSTRG.13095	5627.79	-0.508944	-3.46283	0.000534532	0.00635568	3	ENSMUSG00000051076	Vtcn1		MSTRG.11212	338.833	0.619387	2.90465	0.00367662	0.0175745	2	ENSMUSG00000049044	Rapgef4
MSTRG.12323	1677.97	-0.505589	-3.81917	0.000133903	0.00209146	3	ENSMUSG00000040374	Pex2		MSTRG.11178	5748.96	0.623983	3.41074	0.000647861	0.00417078	2	ENSMUSG00000042133	Ppig
MSTRG.12395	3746.67	-0.504785	-2.93334	0.00335331	0.0260444	3	ENSMUSG00000039221	Rpl22l1		MSTRG.11882	7366.75	0.631929	2.83554	0.00457488	0.0208755	2	ENSMUSG00000027435	Cd93
MSTRG.12779	4175.18	0.511867	3.65649	0.00025569	0.00352048	3	ENSMUSG00000008604	Ubqln4		MSTRG.11320	547.438	0.640082	4.50237	6.71983e-06	8.21566e-05	2	ENSMUSG00000027076	Timm10
MSTRG.13042	2536.46	0.514947	3.03499	0.00240546	0.0201973	3	ENSMUSG00000038256	Bcl9		MSTRG.11058	5152.65	0.668137	3.14748	0.00164682	0.0091243	2	ENSMUSG00000063972	Nr6a1
MSTRG.13291	1510.93	0.517068	2.72376	0.0064543	0.0426155	3	ENSMUSG00000033386	Frrs1		MSTRG.11092	1782.94	0.671967	7.07365	1.50907e-12	7.29426e-11	2	ENSMUSG00000017144	Rnd3
MSTRG.12835	8011.41	0.527363	2.71395	0.0066486	0.0435029	3	ENSMUSG00000042613	Pbxip1		MSTRG.11499	2890.65	0.674861	6.9962	2.62996e-12	1.22117e-10	2	ENSMUSG00000027131	Emc4
MSTRG.12578	1953.75	0.555585	2.73506	0.0062368	0.0415572	3	ENSMUSG00000036503	Rnf13		MSTRG.10669	303.379	0.676733	3.21517	0.00130366	0.00747831	2	ENSMUSG00000053702	Nebl
MSTRG.12346	596.449	0.571727	3.63653	0.000276331	0.00373969	3	ENSMUSG00000027534	Snx16		MSTRG.12116	23756.4	0.684161	4.44098	8.95508e-06	0.000105757	2	ENSMUSG00000017009	Sdc4
MSTRG.13607	3285.34	0.577192	3.04793	0.00230424	0.0196215	3	ENSMUSG00000028173	Wls		MSTRG.11372	6610.62	0.689868	4.70564	2.53073e-06	3.47063e-05	2	ENSMUSG00000027244	Atg13
MSTRG.12723	742.986	0.604133	3.94545	7.96509e-05	0.00138562	3	ENSMUSG00000028085	Gatb		MSTRG.11173	180.532	0.69531	3.59697	0.000321952	0.00231813	2	ENSMUSG00000005233	Spc25
MSTRG.13240	5967.34	0.604244	5.49553	3.89547e-08	1.93453e-06	3	ENSMUSG00000068732	Tmem167b		MSTRG.10941	1211.1	0.706434	5.15515	2.53423e-07	4.51491e-06	2	ENSMUSG00000026820	Ptges2
MSTRG.12751	1168.4	0.633404	3.72817	0.000192875	0.00278542	3	ENSMUSG00000023084	Lrrc71		MSTRG.10635	6527.26	0.713531	3.54237	0.00039655	0.00275328	2	ENSMUSG00000026728	Vim
MSTRG.13320	374.112	0.640934	2.82011	0.00480066	0.0339474	3	ENSMUSG00000028125	Abca4		MSTRG.10815	2386.8	0.727853	5.74469	9.20876e-09	2.25017e-07	2	ENSMUSG00000026922	Agpat2
MSTRG.12953	360.98	0.643154	3.51772	0.000435272	0.00536959	3	ENSMUSG00000053192	Mllt11		MSTRG.10619	1102.81	0.734746	4.64781	3.35477e-06	4.41258e-05	2	ENSMUSG00000026767	Fam188a
MSTRG.13342	3513.07	0.650373	3.0291	0.00245286	0.0204671	3	ENSMUSG00000039701	Usp53		MSTRG.10672	248.559	0.74316	2.75447	0.00587871	0.0255028	2	ENSMUSG00000054057	A930004D18Rik
MSTRG.13282	404.408	0.662074	3.36539	0.000764345	0.00836891	3	ENSMUSG00000027961	Lrrc39		MSTRG.11191	119.022	0.749364	2.84914	0.00438378	0.0201805	2	ENSMUSG00000097025	Gm26558
MSTRG.12477	564.21	0.675357	4.61423	3.94558e-06	0.000109268	3	ENSMUSG00000037818	Abhd18		MSTRG.11737	26752.4	0.749742	3.3001	0.000966501	0.00584417	2	ENSMUSG00000027397	Slc20a1
MSTRG.13455	812.27	0.67847	3.00972	0.00261486	0.0215915	3	ENSMUSG00000040943	Tet2		MSTRG.11288	488.094	0.751223	2.67045	0.00757495	0.0311286	2	ENSMUSG00000027009	Itga4
MSTRG.12761	5602.32	0.687274	4.00281	6.25952e-05	0.00113656	3	ENSMUSG00000028070	Apoa1bp		MSTRG.12318	1334.46	0.752209	5.50231	3.74852e-08	7.99942e-07	2	ENSMUSG00000038605	Samd10
MSTRG.12560	1797.62	0.712464	3.3056	0.000947728	0.00990399	3	ENSMUSG00000027750	Postn		MSTRG.11729	67.6168	0.787706	2.50655	0.0121916	0.0456662	2	ENSMUSG00000079051	Gm14025
MSTRG.13037	562.647	0.713689	4.13292	3.58188e-05	0.000718379	3	ENSMUSG00000057123	Gja5		MSTRG.12104	409.882	0.794218	3.40769	0.000655153	0.00420701	2	ENSMUSG00000017679	Ttpal
MSTRG.12641	949.84	0.734329	3.27256	0.00106577	0.0108513	3	ENSMUSG00000034317	Trim59		MSTRG.10976	4664	0.797849	6.33172	2.42446e-10	8.18055e-09	2	ENSMUSG00000038831	Ralgps1
MSTRG.13278	1241.47	0.743883	4.74151	2.12134e-06	6.52153e-05	3	ENSMUSG00000000340	Dbt		MSTRG.10454	374.799	0.805995	2.98444	0.002841	0.0143232	2	ENSMUSG00000026676	Ccdc3
MSTRG.12382	793.614	0.751084	3.42049	0.000625093	0.00715899	3	ENSMUSG00000039304	Tnfsf10		MSTRG.12022	6135.13	0.809985	7.38631	1.50958e-13	8.38399e-12	2	ENSMUSG00000102869	2900097C17Rik
MSTRG.12451	107.836	0.81015	3.12803	0.0017598	0.0160644	3	ENSMUSG00000037325	Bbs7		MSTRG.12173	5252.91	0.810635	7.53995	4.70157e-14	2.86812e-12	2	ENSMUSG00000017929	B4galt5
MSTRG.12972	582.981	0.813501	3.59617	0.000322936	0.0042677	3	ENSMUSG00000015850	Adamtsl4		MSTRG.11650	103.321	0.81201	2.57517	0.0100191	0.0390154	2	ENSMUSG00000027219	Slc28a2
MSTRG.12928	7943.8	0.823951	4.44383	8.83711e-06	0.000216157	3	ENSMUSG00000068876	Cgn		MSTRG.10979	2149.92	0.819847	3.63796	0.00027481	0.00202992	2	ENSMUSG00000004105	Angptl2
MSTRG.12691	888.656	0.831828	3.52701	0.000420284	0.00522165	3	ENSMUSG00000033910	Gucy1a3		MSTRG.11177	535.861	0.833299	5.09736	3.44421e-07	5.8871e-06	2	ENSMUSG00000027086	Fastkd1
MSTRG.13406	768.508	0.837918	2.82447	0.00473594	0.0335578	3	ENSMUSG00000028024	Enpep		MSTRG.12073	2095.06	0.835038	4.13597	3.53464e-05	0.0003513	2	ENSMUSG00000037754	Ppp1r16b
MSTRG.12745	147.15	0.86718	3.80101	0.000144107	0.0022112	3	ENSMUSG00000015852	Fcrls		MSTRG.10472	1361.14	0.835081	4.20304	2.63359e-05	0.000271983	2	ENSMUSG00000002107	Celf2
MSTRG.12362	718.259	0.888271	3.98207	6.83181e-05	0.00122139	3	ENSMUSG00000003617	Cp		ENSMUSG00000005089	238.653	0.835632	2.64027	0.00828406	0.0334903	2	ENSMUSG00000005089	Slc1a2
MSTRG.12464	866.135	0.914286	4.73456	2.19536e-06	6.69008e-05	3	ENSMUSG00000037211	Spry1		MSTRG.12139	96.5497	0.842512	3.09087	0.0019957	0.0106761	2	ENSMUSG00000017737	Mmp9
MSTRG.13102	1533.41	0.923016	3.5621	0.000367905	0.00472583	3	ENSMUSG00000042035	Igsf3		MSTRG.11958	6.39085	0.872142	3.23711	0.00120749	0.00699695	2	ENSMUSG00000042459	Bpifa2
MSTRG.12663	428.3	0.92936	4.06683	4.76571e-05	0.000913873	3	ENSMUSG00000027834	Serpini1		MSTRG.12090	4057.34	0.883199	3.99994	6.33591e-05	0.000583795	2	ENSMUSG00000017868	Sgk2
MSTRG.12872	5474.36	0.934	5.71265	1.11232e-08	6.39897e-07	3	ENSMUSG00000027932	Slc27a3		MSTRG.12264	140.905	0.887146	3.30695	0.000943193	0.00571831	2	ENSMUSG00000070476	Fam217b
MSTRG.12661	88.7167	0.943936	4.21616	2.48498e-05	0.000526315	3	ENSMUSG00000027792	Bche		ENSMUSG00000068009	25.5479	0.906804	2.48345	0.0130115	0.0480256	2	ENSMUSG00000068009	Bpifb6
ENSMUSG00000056306	9.03796	0.946411	3.06908	0.00214721	0.0186116	3	ENSMUSG00000056306	Sertm1		MSTRG.11012	4445.64	0.909344	6.11006	9.95953e-10	3.0016e-08	2	ENSMUSG00000035778	Ggta1
MSTRG.12881	363.115	0.94779	3.09876	0.00194331	0.0172386	3	ENSMUSG00000042306	S100a14		MSTRG.12033	49.9951	0.912815	3.18155	0.00146489	0.00826604	2	ENSMUSG00000087179	Gm14230
MSTRG.12555	741.006	0.961579	3.66107	0.000251165	0.00347466	3	ENSMUSG00000037016	Frem2		MSTRG.11135	554.564	0.921231	3.66673	0.000245668	0.00184549	2	ENSMUSG00000026980	Ly75
MSTRG.13492	704.76	0.962142	4.64442	3.41036e-06	9.66601e-05	3	ENSMUSG00000074207	Adh1		MSTRG.11421	5628.76	0.94309	4.9988	5.76885e-07	9.26105e-06	2	ENSMUSG00000032841	Prr5l
MSTRG.13394	162.899	0.969161	3.75098	0.000176145	0.00259748	3	ENSMUSG00000028028	Alpk1		MSTRG.11782	557.689	0.953049	2.91556	0.00355053	0.0170761	2	ENSMUSG00000068264	Ap5s1
ENSMUSG00000004892	21.4711	0.969474	3.1749	0.00149891	0.0143321	3	ENSMUSG00000004892	Bcan		MSTRG.11056	478.789	0.969447	3.63807	0.000274691	0.00202989	2	ENSMUSG00000046618	Olfml2a
ENSMUSG00000044667	31.3118	0.972107	3.15897	0.00158329	0.0148758	3	ENSMUSG00000044667	Plppr4		MSTRG.10885	2736.03	0.974222	8.10472	5.28663e-16	4.12007e-14	2	ENSMUSG00000039678	Tbc1d13
MSTRG.13538	479.441	0.993597	6.04917	1.45591e-09	1.04008e-07	3	ENSMUSG00000028189	Ctbs		MSTRG.11479	331.47	0.976881	4.92544	8.41724e-07	1.29599e-05	2	ENSMUSG00000016386	Mpped2
MSTRG.13502	352.59	1.02465	3.39408	0.000688593	0.00770896	3	ENSMUSG00000105504	Gbp5		MSTRG.11776	2186.32	0.985857	5.01969	5.17549e-07	8.43868e-06	2	ENSMUSG00000074793	Hspa12b
ENSMUSG00000038403	6.19243	1.07238	4.30911	1.6391e-05	0.000369615	3	ENSMUSG00000038403	Hfe2		MSTRG.12000	2711.3	1.00794	2.60272	0.00924871	0.0365956	2	ENSMUSG00000027611	Procr
MSTRG.12502	512.777	1.0798	4.03573	5.44316e-05	0.00102211	3	ENSMUSG00000037892	Pcdh18		MSTRG.11307	2089.95	1.01013	4.13461	3.55553e-05	0.000352979	2	ENSMUSG00000059588	Calcrl
ENSMUSG00000097532	37.0418	1.08475	3.30417	0.000952575	0.00994867	3	ENSMUSG00000097532	Gm4349		MSTRG.10926	274.449	1.01421	5.58844	2.29124e-08	5.11797e-07	2	ENSMUSG00000051373	Plpp7
MSTRG.13459	578.269	1.10298	4.9359	7.97836e-07	2.78699e-05	3	ENSMUSG00000037994	Slc9b2		MSTRG.11360	8.19975	1.03937	3.66537	0.000246978	0.00185243	2	ENSMUSG00000097868	A330069E16Rik
MSTRG.13220	1983.86	1.11464	6.43999	1.19481e-10	1.04657e-08	3	ENSMUSG00000027890	Gstm4		ENSMUSG00000079056	20.5544	1.04651	2.48805	0.0128447	0.0475089	2	ENSMUSG00000079056	Kcnip3
MSTRG.12386	1628.66	1.12406	5.24592	1.55504e-07	6.67634e-06	3	ENSMUSG00000027695	Pld1		ENSMUSG00000035236	429.096	1.06343	4.71715	2.39167e-06	3.30814e-05	2	ENSMUSG00000035236	Scai
MSTRG.13345	341.098	1.19715	4.93659	7.94999e-07	2.78266e-05	3	ENSMUSG00000050315	Synpo2		MSTRG.11659	212.538	1.0683	2.97447	0.00293492	0.0147254	2	ENSMUSG00000005803	Sqrdl
ENSMUSG00000004894	20.5152	1.24546	3.77341	0.000161029	0.00242391	3	ENSMUSG00000004894	Hapln2		MSTRG.12186	524.726	1.0699	4.27393	1.92053e-05	0.000206421	2	ENSMUSG00000074577	Fam65c
MSTRG.13111	33.0941	1.36312	3.85398	0.000116214	0.00188615	3	ENSMUSG00000027861	Casq2		MSTRG.10747	1022.09	1.08528	4.01899	5.84491e-05	0.00054308	2	ENSMUSG00000078202	Nrarp
MSTRG.12771	24.9523	1.41151	3.99612	6.43883e-05	0.00116306	3	ENSMUSG00000041423	Paqr6		MSTRG.10768	1855.07	1.10018	3.89608	9.77613e-05	0.000839969	2	ENSMUSG00000015085	Entpd2
MSTRG.13057	1968.96	1.4448	6.25743	3.91361e-10	3.17294e-08	3	ENSMUSG00000027875	Hmgcs2		MSTRG.10813	1169.62	1.10162	5.29728	1.1754e-07	2.23592e-06	2	ENSMUSG00000026921	Egfl7
ENSMUSG00000038486	88.9879	1.61619	5.02528	5.02689e-07	1.86831e-05	3	ENSMUSG00000038486	Sv2a		MSTRG.11749	90.8442	1.10177	2.54323	0.0109833	0.0419757	2	ENSMUSG00000027403	Tgm6
MSTRG.13122	471.655	1.70447	5.18854	2.11953e-07	8.73416e-06	3	ENSMUSG00000027855	Sycp1		MSTRG.10774	58.8986	1.10301	2.66734	0.0076455	0.0313602	2	ENSMUSG00000015083	C8g
MSTRG.13491	99.1331	1.85049	6.81856	9.19551e-12	9.59601e-10	3	ENSMUSG00000055301	Adh7		MSTRG.11453	49.4315	1.10687	3.03966	0.00236843	0.0122946	2	ENSMUSG00000045106	Ccdc73
MSTRG.13504	671.294	1.99514	8.24457	1.65751e-16	4.18726e-14	3	ENSMUSG00000028268	Gbp3		MSTRG.10687	111.018	1.11027	3.81562	0.000135841	0.00111309	2	ENSMUSG00000023094	Msrb2
MSTRG.13458	309.014	3.62037	11.4448	2.49598e-30	2.9005e-27	3	ENSMUSG00000028167	Bdh2		MSTRG.11682	234.737	1.11058	2.49113	0.0127336	0.047228	2	ENSMUSG00000027359	Slc27a2
MSTRG.14599	7058.1	-1.77331	-7.26874	3.62869e-13	4.90324e-11	4	ENSMUSG00000012123	Aim1l		MSTRG.10757	334.184	1.11563	4.16252	3.14749e-05	0.000319096	2	ENSMUSG00000044628	Rnf208
MSTRG.14943	26.5536	-1.2736	-3.74074	0.000183479	0.00268082	4	ENSMUSG00000058183	Mmel1		ENSMUSG00000096337	30.6267	1.1188	3.08022	0.00206848	0.010997	2	ENSMUSG00000096337	Gm13694
MSTRG.14992	74.4109	-1.24997	-4.10159	4.10317e-05	0.000800921	4	ENSMUSG00000041954	Tnfrsf18		MSTRG.11491	101.106	1.12118	2.68584	0.0072348	0.0300357	2	ENSMUSG00000074971	Fibin
MSTRG.14425	210.151	-1.17536	-5.94992	2.68278e-09	1.77808e-07	4	ENSMUSG00000028859	Csf3r		MSTRG.11717	62.6119	1.12576	3.60873	0.000307702	0.00223118	2	ENSMUSG00000074813	Gm14005
MSTRG.13890	189.92	-1.1222	-3.83461	0.000125763	0.00199108	4	ENSMUSG00000039774	Galnt12		MSTRG.11429	293.739	1.13882	4.29501	1.74689e-05	0.000190414	2	ENSMUSG00000075012	Fjx1
MSTRG.14548	20.5743	-1.09824	-3.16323	0.00156028	0.014757	4	ENSMUSG00000091021	Gm17300		MSTRG.11933	1180.8	1.14371	5.89725	3.69604e-09	9.9221e-08	2	ENSMUSG00000042745	Id1
ENSMUSG00000028487	121.373	-1.06271	-4.37809	1.19725e-05	0.000280878	4	ENSMUSG00000028487	Bnc2		MSTRG.11730	3876.67	1.1479	7.55136	4.30742e-14	2.63676e-12	2	ENSMUSG00000027394	Ttl
MSTRG.14271	2092.91	-1.04222	-3.76589	0.000165955	0.00247881	4	ENSMUSG00000028688	Toe1		MSTRG.11714	234.717	1.16425	3.95907	7.52425e-05	0.00067535	2	ENSMUSG00000051319	1500011K16Rik
MSTRG.14820	149.731	-1.04183	-3.99721	6.40927e-05	0.00115932	4	ENSMUSG00000078495	Zfp984		MSTRG.11704	398.995	1.16436	2.98309	0.00285357	0.0143743	2	ENSMUSG00000027368	Dusp2
MSTRG.13801	1279.49	-1.04042	-4.72659	2.28318e-06	6.87359e-05	4	ENSMUSG00000073888	Ccl27a		ENSMUSG00000027568	21.0529	1.17368	2.58414	0.00976219	0.0381917	2	ENSMUSG00000027568	Ntsr1
ENSMUSG00000028661	80.6964	-1.03325	-3.06384	0.00218514	0.0188747	4	ENSMUSG00000028661	Epha8		MSTRG.11251	287.101	1.1799	3.87093	0.00010842	0.000913799	2	ENSMUSG00000043342	Hoxd9
ENSMUSG00000028460	20.2118	-1.0315	-3.009	0.00262109	0.0216327	4	ENSMUSG00000028460	Sit1		MSTRG.11318	919.83	1.19776	8.28023	1.22938e-16	1.04562e-14	2	ENSMUSG00000027078	Ube2l6
MSTRG.14517	803.756	-1.0252	-3.32514	0.000883735	0.00938147	4	ENSMUSG00000078532	Nkain1		MSTRG.12051	15785.5	1.20847	6.19361	5.88012e-10	1.8477e-08	2	ENSMUSG00000027643	Ghrh
MSTRG.14629	840.367	-1.01046	-4.07877	4.52744e-05	0.000873952	4	ENSMUSG00000043924	Ncmap		MSTRG.11880	58.7146	1.22171	3.57184	0.000354486	0.00251654	2	ENSMUSG00000037014	Sstr4
MSTRG.14337	211.51	-1.00478	-3.59691	0.000322015	0.00426114	4	ENSMUSG00000060288	Ppih		ENSMUSG00000026778	43.182	1.23269	3.42598	0.00061258	0.00397694	2	ENSMUSG00000026778	Prkcq
MSTRG.13897	2472.38	-0.974384	-5.58426	2.34699e-08	1.25492e-06	4	ENSMUSG00000053317	Sec61b		MSTRG.11145	404.93	1.23939	3.34725	0.00081619	0.00506107	2	ENSMUSG00000035000	Dpp4
MSTRG.14616	124.547	-0.97283	-4.39598	1.10274e-05	0.000261878	4	ENSMUSG00000078521	Aunip		MSTRG.11248	108.605	1.25423	2.82053	0.00479439	0.0216834	2	ENSMUSG00000042499	Hoxd11
MSTRG.14533	630.091	-0.970267	-5.24731	1.54335e-07	6.64248e-06	4	ENSMUSG00000070720	Tmem200b		MSTRG.12002	502.99	1.28194	7.38149	1.56532e-13	8.62681e-12	2	ENSMUSG00000074649	BC029722
MSTRG.14331	308.794	-0.955292	-3.7545	0.000173686	0.00257442	4	ENSMUSG00000028644	Ermap		MSTRG.12259	23.0521	1.28798	3.25226	0.00114493	0.00669365	2	ENSMUSG00000078862	Gm14326
MSTRG.14272	96.4999	-0.942542	-3.08784	0.0020162	0.0177228	4	ENSMUSG00000028687	Mutyh		MSTRG.11108	204.491	1.29663	4.17181	3.02195e-05	0.000307779	2	ENSMUSG00000026826	Nr4a2
MSTRG.13619	4632.37	-0.922407	-4.30964	1.63518e-05	0.000369207	4	ENSMUSG00000068240	Gm11808		MSTRG.11010	1603.55	1.30726	7.82235	5.18468e-15	3.52777e-13	2	ENSMUSG00000026880	Stom
MSTRG.14724	30.3682	-0.910783	-2.75535	0.00586297	0.0396421	4	ENSMUSG00000045004	Spata21		ENSMUSG00000074671	42.3726	1.313	4.33731	1.44234e-05	0.00016038	2	ENSMUSG00000074671	Tspyl3
ENSMUSG00000050511	9.73358	-0.905808	-2.70277	0.00687639	0.0446082	4	ENSMUSG00000050511	Oprd1		ENSMUSG00000074758	19.7961	1.32515	2.90187	0.00370942	0.0176978	2	ENSMUSG00000074758	Gm5535
MSTRG.14645	5119.68	-0.898804	-6.11293	9.78193e-10	7.2557e-08	4	ENSMUSG00000028671	Gale		ENSMUSG00000027004	58.5154	1.34346	3.59409	0.000325529	0.00234008	2	ENSMUSG00000027004	Frzb
ENSMUSG00000039809	132.617	-0.86108	-3.72948	0.000191877	0.00277331	4	ENSMUSG00000039809	Gabbr2		MSTRG.11641	299.428	1.35116	7.58731	3.26604e-14	2.02026e-12	2	ENSMUSG00000027233	Patl2
MSTRG.14842	174.96	-0.832852	-3.25426	0.0011369	0.0114485	4	ENSMUSG00000041556	Fbxo2		MSTRG.11449	549.901	1.36037	5.75486	8.67151e-09	2.12771e-07	2	ENSMUSG00000027175	Tcp11l1
ENSMUSG00000028778	116.296	-0.815934	-3.02308	0.00250213	0.0208283	4	ENSMUSG00000028778	Hcrtr1		MSTRG.11739	182.425	1.38202	3.30609	0.000946087	0.00573389	2	ENSMUSG00000056738	A730036I17Rik
MSTRG.14128	1289.26	-0.776376	-4.86649	1.13596e-06	3.76443e-05	4	ENSMUSG00000028521	Slc35d1		MSTRG.11282	270.77	1.38591	4.0255	5.68546e-05	0.000530493	2	ENSMUSG00000044033	Ccdc141
MSTRG.13643	282.874	-0.773239	-3.73392	0.000188521	0.00273615	4	ENSMUSG00000050323	Ndufaf6		MSTRG.11506	349.982	1.39229	5.57768	2.43754e-08	5.39031e-07	2	ENSMUSG00000044042	Fmn1
MSTRG.14221	2286.09	-0.770614	-4.20975	2.55652e-05	0.000536901	4	ENSMUSG00000028545	Bend5		MSTRG.12094	414.104	1.40135	4.74974	2.03681e-06	2.87117e-05	2	ENSMUSG00000074607	Tox2
MSTRG.14361	508.708	-0.765445	-2.73782	0.0061848	0.0413371	4	ENSMUSG00000028626	Col9a2		MSTRG.10786	34.6022	1.41712	3.38968	0.000699736	0.00443375	2	ENSMUSG00000026938	Fcna
MSTRG.14705	560.132	-0.763995	-3.02526	0.00248421	0.0206891	4	ENSMUSG00000028741	Mrto4		MSTRG.10816	47.5863	1.43058	3.6262	0.000287623	0.00210349	2	ENSMUSG00000015787	Abo
MSTRG.14101	312.579	-0.742953	-4.59995	4.22589e-06	0.000116002	4	ENSMUSG00000073792	Alg6		MSTRG.11711	941.27	1.44938	3.33251	0.000860678	0.00529978	2	ENSMUSG00000027375	Mal
MSTRG.14899	22125.5	-0.740598	-3.35952	0.00078077	0.00852732	4	ENSMUSG00000028965	Tnfrsf9		MSTRG.11309	12.1226	1.46617	3.48246	0.000496821	0.00333811	2	ENSMUSG00000087362	Gm13710
ENSMUSG00000054752	292.719	-0.739201	-3.35637	0.000789737	0.00859295	4	ENSMUSG00000054752	Fsd1l		MSTRG.12147	107.826	1.48406	3.2941	0.000987362	0.00593928	2	ENSMUSG00000018459	Slc13a3
MSTRG.13887	832.396	-0.730094	-2.65634	0.00789944	0.0493708	4	ENSMUSG00000028337	Coro2a		ENSMUSG00000025838	10.7841	1.5104	3.61372	0.000301833	0.00219652	2	ENSMUSG00000025838	Pramel6
MSTRG.13824	117.343	-0.687727	-2.77699	0.00548649	0.0377557	4	ENSMUSG00000051517	Arhgef39		MSTRG.11960	700.252	1.53753	5.99768	2.00156e-09	5.67463e-08	2	ENSMUSG00000027488	Snta1
MSTRG.13985	385.822	-0.684429	-2.74798	0.00599638	0.0403719	4	ENSMUSG00000045672	Col27a1		MSTRG.10754	48.3614	1.54892	3.39963	0.000674781	0.00430337	2	ENSMUSG00000006469	Slc34a3
MSTRG.14466	3796.08	-0.683046	-3.1209	0.00180301	0.0163604	4	ENSMUSG00000042357	Gjb5		ENSMUSG00000003418	53.5062	1.5493	3.44943	0.000561768	0.00369757	2	ENSMUSG00000003418	St8sia6
MSTRG.14261	7689.86	-0.677422	-3.91767	8.94085e-05	0.00152195	4	ENSMUSG00000028691	Prdx1		MSTRG.11797	8415.31	1.62107	16.6744	2.01178e-62	3.9545e-59	2	ENSMUSG00000058793	Cds2
MSTRG.14299	252.792	-0.660691	-3.03059	0.00244077	0.0204307	4	ENSMUSG00000028541	B4galt2		ENSMUSG00000038840	11.4893	1.62281	3.80509	0.000141755	0.00115673	2	ENSMUSG00000038840	Birc7
MSTRG.13771	4592.61	-0.659474	-4.6664	3.06529e-06	8.87558e-05	4	ENSMUSG00000028435	Aqp3		MSTRG.10859	187.972	1.64268	7.71742	1.18704e-14	7.8358e-13	2	ENSMUSG00000035513	Ntng2
MSTRG.14478	602.921	-0.654377	-2.94799	0.0031985	0.0251821	4	ENSMUSG00000028786	Tmem54		MSTRG.11137	915.449	1.64745	5.66754	1.44863e-08	3.38096e-07	2	ENSMUSG00000054580	Pla2r1
MSTRG.14477	3410.58	-0.654293	-4.80972	1.51144e-06	4.87889e-05	4	ENSMUSG00000001334	Fndc5		MSTRG.12078	118.643	1.64884	5.44177	5.27549e-08	1.09284e-06	2	ENSMUSG00000078956	Gm14221
MSTRG.14602	3641.51	-0.652395	-3.93796	8.21758e-05	0.00141963	4	ENSMUSG00000028843	Sh3bgrl3		MSTRG.11769	98.3157	1.65147	5.58852	2.29013e-08	5.11797e-07	2	ENSMUSG00000074796	Slc4a11
MSTRG.13800	967.826	-0.652066	-3.28909	0.00100512	0.0103548	4	ENSMUSG00000036073	Galt		MSTRG.11645	1133.27	1.65432	8.09741	5.614e-16	4.35602e-14	2	ENSMUSG00000027227	Sord
MSTRG.14910	1091.72	-0.646062	-4.1342	3.56195e-05	0.000716129	4	ENSMUSG00000039759	Thap3		MSTRG.11286	2509.55	1.67437	10.3246	5.45541e-25	1.13543e-22	2	ENSMUSG00000027014	Cwc22
ENSMUSG00000086455	3.73588	-0.638937	-3.14262	0.00167443	0.0155168	4	ENSMUSG00000086455	Gm11815		MSTRG.10800	542.65	1.71401	10.1453	3.47681e-24	6.91104e-22	2	ENSMUSG00000075467	Dnlz
MSTRG.14685	20659.8	-0.610587	-4.50591	6.60902e-06	0.000169914	4	ENSMUSG00000028757	Ddost		MSTRG.10634	2354.77	1.71462	3.99849	6.37465e-05	0.000586753	2	ENSMUSG00000026726	Cubn
MSTRG.14487	360.72	-0.600479	-2.96724	0.00300489	0.0240705	4	ENSMUSG00000028807	Zbtb8a		MSTRG.12046	1407.56	1.78827	16.4218	1.3363e-60	2.36405e-57	2	ENSMUSG00000027639	Samhd1
MSTRG.13856	4465.65	-0.600152	-4.32424	1.53061e-05	0.000349205	4	ENSMUSG00000035637	Grhpr		MSTRG.12115	937.958	1.81478	4.07878	4.52721e-05	0.000436939	2	ENSMUSG00000017002	Slpi
MSTRG.14647	3547	-0.596065	-4.38062	1.18342e-05	0.000278384	4	ENSMUSG00000028669	Pithd1		MSTRG.11319	3047.92	1.83892	7.45642	8.89081e-14	5.20819e-12	2	ENSMUSG00000023224	Serping1
MSTRG.14403	1784.92	-0.557338	-3.39741	0.000680281	0.00764045	4	ENSMUSG00000032643	Fhl3		MSTRG.11576	1775.04	1.8527	9.77076	1.50314e-22	2.48524e-20	2	ENSMUSG00000027296	Itpka
MSTRG.14469	3449.16	-0.553864	-3.51805	0.000434729	0.00536668	4	ENSMUSG00000028799	Zfp362		ENSMUSG00000026874	26.9758	1.92799	4.39623	1.1015e-05	0.000126555	2	ENSMUSG00000026874	Hc
MSTRG.14765	2561.35	-0.544911	-4.46912	7.85419e-06	0.000196422	4	ENSMUSG00000066026	Dhrs3		MSTRG.11606	82.4119	1.95856	5.4334	5.52917e-08	1.13873e-06	2	ENSMUSG00000023216	Epb42
MSTRG.13703	195.629	-0.540614	-2.66373	0.00772793	0.0486059	4	ENSMUSG00000045751	Mms22l		ENSMUSG00000027513	28.8025	2.01533	4.57695	4.71813e-06	5.99199e-05	2	ENSMUSG00000027513	Pck1
MSTRG.13846	678.594	-0.527063	-2.79123	0.00525079	0.0364357	4	ENSMUSG00000028480	Glipr2		ENSMUSG00000026875	51.6166	2.04877	5.14226	2.71448e-07	4.79578e-06	2	ENSMUSG00000026875	Traf1
MSTRG.13905	4427.87	-0.525747	-3.80822	0.000139973	0.00215726	4	ENSMUSG00000028347	Tmeff1		MSTRG.11544	709.636	2.12707	7.60416	2.86755e-14	1.78626e-12	2	ENSMUSG00000040035	Disp2
MSTRG.13967	1621.23	-0.521638	-3.40165	0.0006698	0.00759121	4	ENSMUSG00000038544	Inip		MSTRG.11277	335.462	2.28235	7.69986	1.36214e-14	8.89208e-13	2	ENSMUSG00000042359	Osbpl6
MSTRG.14879	738.392	-0.520785	-2.67128	0.00755619	0.0478257	4	ENSMUSG00000039936	Pik3cd		MSTRG.11688	51.9335	2.29407	5.8882	3.90426e-09	1.04178e-07	2	ENSMUSG00000027364	Usp50
MSTRG.14462	4043.5	-0.515153	-3.32248	0.000892201	0.00945983	4	ENSMUSG00000042380	Smim12		MSTRG.11505	194.36	2.38063	6.53558	6.33655e-11	2.36998e-09	2	ENSMUSG00000074934	Grem1
MSTRG.14964	428.404	-0.51171	-2.73409	0.00625521	0.041648	4	ENSMUSG00000074738	Fndc10		ENSMUSG00000041660	21.6768	2.51619	6.14511	7.99094e-10	2.46285e-08	2	ENSMUSG00000041660	Bbox1
MSTRG.13739	2734.24	-0.503891	-3.46181	0.00053656	0.00637545	4	ENSMUSG00000028293	Slc35a1		MSTRG.12206	58.537	2.56616	6.93361	4.1023e-12	1.83731e-10	2	ENSMUSG00000027560	Dok5
MSTRG.14680	4508.44	0.506671	3.18496	0.00144773	0.0139115	4	ENSMUSG00000028760	Eif4g3		MSTRG.11430	545.421	2.62875	7.8514	4.11404e-15	2.83197e-13	2	ENSMUSG00000027188	Pamr1
MSTRG.14049	1026.69	0.507597	2.83912	0.00452381	0.0325027	4	ENSMUSG00000028496	Mllt3		MSTRG.12282	317.331	3.93731	18.5342	1.09408e-76	3.22589e-73	2	ENSMUSG00000084843	B230312C02Rik
MSTRG.13809	307.708	0.524088	2.69774	0.00698112	0.0450094	4	ENSMUSG00000028453	Fancg		MSTRG.11957	32.7113	4.20966	8.15828	3.39831e-16	2.69594e-14	2	ENSMUSG00000074665	Bpifb4
MSTRG.14432	4751.97	0.531642	2.93055	0.00338368	0.0262137	4	ENSMUSG00000050212	Eva1b		MSTRG.12771	152.13	-2.07867	-8.04718	8.47215e-16	6.54501e-14	3	ENSMUSG00000041423	Paqr6
MSTRG.13689	5034.33	0.534373	3.45887	0.000542454	0.0064367	4	ENSMUSG00000028228	Cpne3		MSTRG.12863	229.03	-1.9261	-5.76836	8.00483e-09	1.98895e-07	3	ENSMUSG00000027938	Creb3l4
MSTRG.14089	10155.7	0.534783	3.47307	0.000514546	0.00616006	4	ENSMUSG00000061859	Patj		MSTRG.12755	711.094	-1.82233	-4.24045	2.23068e-05	0.00023462	3	ENSMUSG00000004885	Crabp2
MSTRG.14008	4096.07	0.545725	2.82167	0.00477748	0.0337971	4	ENSMUSG00000039270	Megf9		ENSMUSG00000059857	77.8188	-1.78237	-4.42438	9.67191e-06	0.000112941	3	ENSMUSG00000059857	Ntng1
MSTRG.14512	2008.6	0.550338	2.88155	0.00395726	0.0293153	4	ENSMUSG00000023232	Serinc2		MSTRG.12772	223.298	-1.7169	-5.38017	7.44173e-08	1.4809e-06	3	ENSMUSG00000074489	Bglap3
MSTRG.14035	479.783	0.553101	2.74121	0.00612136	0.0409917	4	ENSMUSG00000028483	Snapc3		MSTRG.13343	70.0534	-1.68562	-3.90521	9.41421e-05	0.000814808	3	ENSMUSG00000028116	Myoz2
MSTRG.14011	1086.8	0.557679	3.73426	0.000188268	0.00273474	4	ENSMUSG00000043003	Rasef		MSTRG.13491	403.863	-1.64241	-8.8372	9.81512e-19	1.09898e-16	3	ENSMUSG00000055301	Adh7
MSTRG.14024	1442.29	0.580794	2.91374	0.00357125	0.0272852	4	ENSMUSG00000008575	Nfib		MSTRG.13205	335.861	-1.58239	-4.03499	5.46058e-05	0.000512707	3	ENSMUSG00000040724	Kcna2
MSTRG.13941	21008.4	0.594017	2.68804	0.00718718	0.046008	4	ENSMUSG00000038729	Akap2		MSTRG.13235	79.7266	-1.51128	-4.25695	2.0723e-05	0.000220194	3	ENSMUSG00000068744	Psrc1
MSTRG.14302	933.708	0.599623	3.31837	0.000905448	0.00954801	4	ENSMUSG00000028538	St3gal3		MSTRG.12912	84.8343	-1.45555	-3.33541	0.000851724	0.00525195	3	ENSMUSG00000060256	Tdpoz4
MSTRG.14945	655.841	0.605573	3.5082	0.000451149	0.00552245	4	ENSMUSG00000029056	Pank4		MSTRG.12573	108.883	-1.40327	-3.57888	0.000345066	0.00246052	3	ENSMUSG00000027794	Sohlh2
MSTRG.13915	22616	0.612712	3.10252	0.0019188	0.017117	4	ENSMUSG00000015243	Abca1		MSTRG.13111	150.502	-1.34318	-3.35648	0.000789413	0.00491917	3	ENSMUSG00000027861	Casq2
MSTRG.14903	414.157	0.620579	2.83616	0.00456602	0.0327262	4	ENSMUSG00000028957	Per3		MSTRG.13458	1231.18	-1.27737	-8.36418	6.05359e-17	5.54892e-15	3	ENSMUSG00000028167	Bdh2
MSTRG.13844	865.015	0.628597	4.35496	1.33091e-05	0.000309321	4	ENSMUSG00000028476	Reck		MSTRG.12889	312.122	-1.27463	-5.10241	3.35358e-07	5.76451e-06	3	ENSMUSG00000056071	S100a9
MSTRG.14447	378.062	0.63018	3.05916	0.0022196	0.0191155	4	ENSMUSG00000073755	5730409E04Rik		ENSMUSG00000028078	202.769	-1.26726	-4.52498	6.04018e-06	7.47774e-05	3	ENSMUSG00000028078	Dclk2
MSTRG.14574	940.231	0.641964	3.22365	0.00126568	0.0124644	4	ENSMUSG00000028862	Map3k6		MSTRG.12898	191.547	-1.18184	-3.63643	0.000276448	0.00204117	3	ENSMUSG00000027913	Crct1
MSTRG.14369	373.844	0.674198	3.52875	0.000417528	0.00519853	4	ENSMUSG00000028654	Mycl		MSTRG.12554	66.5003	-1.17826	-2.67338	0.00750915	0.0309516	3	ENSMUSG00000027744	Stoml3
ENSMUSG00000028565	441.214	0.680396	3.48196	0.000497766	0.00600039	4	ENSMUSG00000028565	Nfia		MSTRG.12380	2676.2	-1.17461	-5.95968	2.52732e-09	6.98608e-08	3	ENSMUSG00000027698	Nceh1
MSTRG.13843	244.361	0.682279	3.12654	0.00176879	0.0161339	4	ENSMUSG00000028475	5430416O09Rik		MSTRG.12953	799.59	-1.17353	-7.22154	5.14037e-13	2.66201e-11	3	ENSMUSG00000053192	Mllt11
MSTRG.14864	7244.26	0.718456	3.79544	0.000147382	0.00224564	4	ENSMUSG00000063077	Kif1b		MSTRG.12420	585.452	-1.15085	-4.9272	8.34178e-07	1.28549e-05	3	ENSMUSG00000027674	Pex5l
MSTRG.14444	2055.73	0.718567	4.04851	5.15448e-05	0.000976607	4	ENSMUSG00000042500	Ago4		MSTRG.12600	78.1195	-1.10719	-2.5287	0.0114484	0.0434716	3	ENSMUSG00000036334	Igsf10
MSTRG.13647	534.728	0.726451	3.2929	0.000991613	0.0102625	4	ENSMUSG00000028212	Ccne2		MSTRG.13394	390.502	-1.05125	-4.77435	1.80285e-06	2.56567e-05	3	ENSMUSG00000028028	Alpk1
ENSMUSG00000023153	5.8193	0.727602	2.70459	0.00683895	0.0444647	4	ENSMUSG00000023153	Tmem52		MSTRG.12520	642.605	-0.968778	-5.19312	2.06798e-07	3.74459e-06	3	ENSMUSG00000074604	Mgst2
MSTRG.14131	1477.74	0.73249	2.97655	0.00291509	0.0235791	4	ENSMUSG00000028519	Dab1		MSTRG.13345	818.437	-0.948373	-4.28771	1.80523e-05	0.000195449	3	ENSMUSG00000050315	Synpo2
MSTRG.14193	1991.73	0.740413	4.21899	2.45402e-05	0.000521659	4	ENSMUSG00000034557	Zfyve9		MSTRG.12400	159.956	-0.938542	-2.68136	0.00733241	0.0303362	3	ENSMUSG00000037661	Gpr160
MSTRG.14731	1505.8	0.766658	5.41965	5.97156e-08	2.844e-06	4	ENSMUSG00000006445	Epha2		MSTRG.12387	740.162	-0.922791	-7.39043	1.46355e-13	8.16773e-12	3	ENSMUSG00000027692	Tnik
ENSMUSG00000062585	133.286	0.767036	3.57018	0.000356732	0.00461976	4	ENSMUSG00000062585	Cnr2		MSTRG.12693	254.939	-0.921607	-5.81854	5.93648e-09	1.52427e-07	3	ENSMUSG00000033882	Rbm46
MSTRG.14226	1903.14	0.811574	2.80567	0.00502122	0.0352439	4	ENSMUSG00000070867	Trabd2b		MSTRG.12703	1999.63	-0.881325	-6.5177	7.13933e-11	2.63129e-09	3	ENSMUSG00000033767	D930015E06Rik
MSTRG.14081	534.954	0.819332	4.45026	8.57678e-06	0.000210863	4	ENSMUSG00000028573	Fggy		MSTRG.12454	91.7509	-0.846426	-2.81721	0.00484435	0.0218292	3	ENSMUSG00000045031	Cetn4
MSTRG.14946	346.842	0.826901	4.46958	7.83729e-06	0.000196281	4	ENSMUSG00000029055	Plch2		MSTRG.13385	1519.92	-0.820797	-2.83691	0.00455521	0.0207964	3	ENSMUSG00000027967	Neurog2
MSTRG.14438	375.204	0.864443	3.09646	0.00195848	0.0173467	4	ENSMUSG00000056174	Col8a2		MSTRG.13492	1449.5	-0.811535	-3.91894	8.89385e-05	0.000775019	3	ENSMUSG00000074207	Adh1
ENSMUSG00000028634	266.297	0.868469	3.75947	0.000170275	0.00253248	4	ENSMUSG00000028634	Hivep3		MSTRG.13406	1607.91	-0.808464	-3.17103	0.001519	0.008531	3	ENSMUSG00000028024	Enpep
MSTRG.14278	298.122	0.870605	3.79381	0.000148353	0.00225847	4	ENSMUSG00000073771	Btbd19		MSTRG.13420	4714.49	-0.798393	-3.59495	0.000324452	0.00233423	3	ENSMUSG00000062006	Rpl34
MSTRG.14440	1167.16	0.874157	4.21478	2.50018e-05	0.000528892	4	ENSMUSG00000028842	Ago3		MSTRG.13256	828.691	-0.756043	-2.60716	0.00912965	0.0362136	3	ENSMUSG00000033721	Vav3
MSTRG.14668	2337.18	0.875646	4.06859	4.72977e-05	0.00090798	4	ENSMUSG00000036856	Wnt4		MSTRG.12810	12086.7	-0.729083	-6.97607	3.03551e-12	1.39122e-10	3	ENSMUSG00000042784	Muc1
MSTRG.14654	3679.66	0.875977	5.56729	2.58735e-08	1.36667e-06	4	ENSMUSG00000036995	Asap3		MSTRG.12555	1473.38	-0.707153	-3.75586	0.000172745	0.00136187	3	ENSMUSG00000037016	Frem2
MSTRG.14543	96.8567	0.903759	3.76714	0.000165128	0.00247265	4	ENSMUSG00000089687	Rab42		MSTRG.13274	191.773	-0.706223	-2.93862	0.00329677	0.0160936	3	ENSMUSG00000033502	Cdc14a
ENSMUSG00000028222	15.9692	0.911875	3.02996	0.0024459	0.0204404	4	ENSMUSG00000028222	Calb1		MSTRG.12642	351.041	-0.698581	-3.87934	0.000104741	0.000888422	3	ENSMUSG00000027778	Ift80
MSTRG.14287	549.749	0.913137	4.11247	3.91445e-05	0.000776255	4	ENSMUSG00000048772	Tmem53		MSTRG.12846	7152.68	-0.682295	-3.56332	0.000366188	0.00257721	3	ENSMUSG00000060671	Atp8b2
MSTRG.14544	197.239	0.942661	4.54797	5.41653e-06	0.000143707	4	ENSMUSG00000064604	Snora44		MSTRG.13569	4012.54	-0.674553	-5.69875	1.20692e-08	2.88535e-07	3	ENSMUSG00000039047	Pigk
MSTRG.14064	18.9082	0.976734	2.89233	0.00382392	0.0286072	4	ENSMUSG00000066107	Gm12666		MSTRG.13271	792.352	-0.672584	-3.86266	0.000112161	0.000941292	3	ENSMUSG00000027963	Extl2
MSTRG.14708	6088.01	0.980726	4.88514	1.03356e-06	3.48473e-05	4	ENSMUSG00000028737	Aldh4a1		MSTRG.12648	2013.86	-0.620836	-4.60178	4.18897e-06	5.40139e-05	3	ENSMUSG00000034349	Smc4
MSTRG.14985	869.677	1.00775	4.27239	1.93393e-05	0.000427796	4	ENSMUSG00000023571	C1qtnf12		MSTRG.12989	1822.35	-0.617396	-3.56329	0.000366238	0.00257721	3	ENSMUSG00000015745	Plekho1
ENSMUSG00000050395	24.0258	1.02008	3.07575	0.00209975	0.0183187	4	ENSMUSG00000050395	Tnfsf15		MSTRG.12878	5704.67	-0.612489	-3.32838	0.000873533	0.00536958	3	ENSMUSG00000001017	Chtop
MSTRG.14140	114.588	1.05295	3.85149	0.000117402	0.0018966	4	ENSMUSG00000054362	Lexm		MSTRG.13252	2648.6	-0.610009	-3.15863	0.00158512	0.00882648	3	ENSMUSG00000027881	Prpf38b
MSTRG.14972	253.149	1.06489	4.58528	4.5337e-06	0.000123095	4	ENSMUSG00000042116	Vwa1		MSTRG.13219	1944.09	-0.607112	-2.59727	0.00939675	0.0370818	3	ENSMUSG00000058135	Gstm1
MSTRG.14934	3600.66	1.06651	6.28785	3.21892e-10	2.63422e-08	4	ENSMUSG00000057751	Megf6		MSTRG.13538	879.273	-0.604744	-5.00535	5.57595e-07	8.97796e-06	3	ENSMUSG00000028189	Ctbs
ENSMUSG00000028940	23.046	1.08668	3.11544	0.0018367	0.016597	4	ENSMUSG00000028940	Hes2		MSTRG.12914	224.625	-0.589579	-2.79106	0.00525365	0.0233283	3	ENSMUSG00000041912	Tdrkh
ENSMUSG00000066113	67.4614	1.12356	3.25762	0.00112349	0.0113331	4	ENSMUSG00000066113	Adamtsl1		MSTRG.13282	673.876	-0.583767	-3.25635	0.00112855	0.00661537	3	ENSMUSG00000027961	Lrrc39
MSTRG.14924	88.276	1.14072	4.07421	4.61709e-05	0.000890271	4	ENSMUSG00000028931	Kcnab2		MSTRG.12377	899.174	-0.581755	-3.69466	0.000220179	0.00167824	3	ENSMUSG00000027699	Ect2
MSTRG.14944	245.524	1.16013	5.23207	1.67621e-07	7.10899e-06	4	ENSMUSG00000029059	Fam213b		MSTRG.13479	2337.81	-0.577733	-3.60805	0.000308509	0.00223499	3	ENSMUSG00000037894	H2afz
MSTRG.14900	1139.29	1.1606	7.21741	5.29889e-13	6.99735e-11	4	ENSMUSG00000014592	Camta1		MSTRG.13102	2816.13	-0.573927	-3.32082	0.000897522	0.00548844	3	ENSMUSG00000042035	Igsf3
MSTRG.13977	1407.03	1.24897	9.97822	1.89833e-23	1.06741e-20	4	ENSMUSG00000028392	Bspry		MSTRG.12947	569.548	-0.568645	-3.29066	0.000999534	0.00599415	3	ENSMUSG00000053769	Lysmd1
MSTRG.13724	1393.22	1.25829	6.28168	3.34925e-10	2.72807e-08	4	ENSMUSG00000028278	Rragd		MSTRG.12386	3061.44	-0.55245	-4.85273	1.2177e-06	1.80422e-05	3	ENSMUSG00000027695	Pld1
MSTRG.14088	1192	1.31566	6.02786	1.66147e-09	1.16323e-07	4	ENSMUSG00000087166	L1td1		MSTRG.13099	5462.67	-0.54137	-2.64652	0.00813253	0.0329976	3	ENSMUSG00000027864	Ptgfrn
MSTRG.13996	314.598	1.31876	5.03052	4.8914e-07	1.83359e-05	4	ENSMUSG00000028364	Tnc		MSTRG.13057	4001.22	-0.523865	-2.90549	0.0036668	0.0175417	3	ENSMUSG00000027875	Hmgcs2
MSTRG.13810	4844.16	1.32634	9.98536	1.76658e-23	1.02644e-20	4	ENSMUSG00000028454	Pigo		MSTRG.13278	2034.65	-0.522617	-4.57917	4.66827e-06	5.93878e-05	3	ENSMUSG00000000340	Dbt
MSTRG.13815	2434.57	1.4941	6.9688	3.19663e-12	3.71049e-10	4	ENSMUSG00000028456	Unc13b		MSTRG.13525	502.922	-0.512075	-2.84873	0.00438944	0.0202012	3	ENSMUSG00000028256	Odf2l
MSTRG.14865	23.1183	1.60516	4.54175	5.57901e-06	0.000146678	4	ENSMUSG00000028996	Rbp7		MSTRG.12353	7131.09	-0.507851	-3.95008	7.81256e-05	0.000697537	3	ENSMUSG00000047213	Ythdf3
MSTRG.13956	83.4551	2.18297	7.73884	1.00329e-14	1.86046e-12	4	ENSMUSG00000038598	AI481877		MSTRG.12938	5300.71	-0.506208	-3.62722	0.000286488	0.00209779	3	ENSMUSG00000019338	Zfp687
MSTRG.16316	33.5737	-1.71514	-5.0057	5.56601e-07	2.03826e-05	5	ENSMUSG00000049971	Glt1d1		MSTRG.12987	1651.63	-0.501456	-2.92362	0.00345989	0.0167466	3	ENSMUSG00000015749	Anp32e
MSTRG.15489	3275.57	-1.62427	-7.03419	2.00429e-12	2.41493e-10	5	ENSMUSG00000029189	Sel1l3		MSTRG.12418	2973.4	-0.500391	-3.5926	0.000327389	0.00235059	3	ENSMUSG00000027673	Ndufb5
MSTRG.16478	447.838	-1.5689	-5.81032	6.23542e-09	3.80034e-07	5	ENSMUSG00000079173	Zan		MSTRG.13138	8407.89	0.506649	2.57266	0.0100921	0.0392395	3	ENSMUSG00000008730	Hipk1
MSTRG.15193	132.417	-1.5209	-6.92166	4.46386e-12	4.98779e-10	5	ENSMUSG00000056367	Actr3b		MSTRG.12413	2339.13	0.507656	2.64851	0.00808469	0.0328192	3	ENSMUSG00000027669	Gnb4
MSTRG.16148	1933.51	-1.4805	-7.83413	4.72102e-15	9.04309e-13	5	ENSMUSG00000029602	Rasal1		MSTRG.13021	678.645	0.515744	3.14605	0.0016549	0.00916047	3	ENSMUSG00000049288	Lix1l
MSTRG.16333	133.29	-1.4484	-5.86616	4.46e-09	2.81675e-07	5	ENSMUSG00000025537	Phkg1		MSTRG.13324	2681.54	0.522132	5.45385	4.92901e-08	1.02708e-06	3	ENSMUSG00000028124	Gclm
MSTRG.16584	756.421	-1.38555	-5.70257	1.18017e-08	6.70081e-07	5	ENSMUSG00000050822	Slc29a4		MSTRG.13025	2727.43	0.538581	3.40724	0.00065624	0.00421246	3	ENSMUSG00000038354	Ankrd35
MSTRG.16152	9.00985	-1.29922	-4.80032	1.58411e-06	5.0852e-05	5	ENSMUSG00000066867	Oas1e		MSTRG.12615	465.111	0.539718	3.09244	0.00198518	0.0106359	3	ENSMUSG00000048581	E130311K13Rik
MSTRG.15254	423.83	-1.2725	-8.75556	2.03098e-18	7.08042e-16	5	ENSMUSG00000038552	Fndc4		MSTRG.12436	1667.57	0.56495	2.74278	0.00609218	0.0263063	3	ENSMUSG00000027708	Dcun1d1
MSTRG.15242	8.74395	-1.19884	-4.65384	3.25805e-06	9.34063e-05	5	ENSMUSG00000053856	Dnajc5g		MSTRG.12345	1074.6	0.568745	3.64606	0.000266289	0.0019744	3	ENSMUSG00000027536	Chmp4c
MSTRG.16153	290.279	-1.19684	-5.53405	3.12924e-08	1.59491e-06	5	ENSMUSG00000001166	Oas1c		MSTRG.13477	1128.04	0.576077	3.22099	0.00127749	0.00734485	3	ENSMUSG00000054690	Emcn
MSTRG.16157	582.559	-1.18709	-6.23729	4.45216e-10	3.55989e-08	5	ENSMUSG00000029608	Rph3a		MSTRG.12658	883.873	0.581228	2.50584	0.0122159	0.0457477	3	ENSMUSG00000043300	B3galnt1
MSTRG.16149	2413.9	-1.1319	-4.55361	5.27341e-06	0.000140337	5	ENSMUSG00000029603	Dtx1		MSTRG.12407	1398.29	0.596748	3.968	7.24796e-05	0.000655876	3	ENSMUSG00000027663	Zmat3
ENSMUSG00000029378	14.5687	-1.12501	-3.65358	0.00025861	0.00355507	5	ENSMUSG00000029378	Areg		MSTRG.13335	1108.53	0.601961	3.14457	0.0016633	0.00919547	3	ENSMUSG00000053965	Pde5a
ENSMUSG00000070419	16.1018	-1.06336	-3.10119	0.00192742	0.0171562	5	ENSMUSG00000070419	Cyp3a57		MSTRG.13358	3675.5	0.63465	4.26292	2.0177e-05	0.00021542	3	ENSMUSG00000053819	Camk2d
MSTRG.15232	9357.58	-1.0414	-4.87283	1.10013e-06	3.68067e-05	5	ENSMUSG00000029163	Emilin1		MSTRG.12484	1086.7	0.635956	5.34247	9.16871e-08	1.78549e-06	3	ENSMUSG00000025762	Larp1b
MSTRG.15481	196.728	-1.03618	-5.45159	4.99213e-08	2.41716e-06	5	ENSMUSG00000045790	Ccdc149		MSTRG.13037	579.974	0.637522	2.68508	0.00725121	0.0300847	3	ENSMUSG00000057123	Gja5
MSTRG.16025	117.947	-1.02741	-3.58392	0.000338479	0.00443611	5	ENSMUSG00000042096	Dao		MSTRG.13059	4487.29	0.641119	3.27893	0.00104201	0.00619638	3	ENSMUSG00000053398	Phgdh
MSTRG.15832	4532.56	-1.01734	-4.6531	3.26975e-06	9.35878e-05	5	ENSMUSG00000029322	Plac8		MSTRG.12690	599.389	0.643261	3.01954	0.00253157	0.0130116	3	ENSMUSG00000028005	Gucy1b3
MSTRG.16690	25.8978	-1.00984	-3.00425	0.00266236	0.0219007	5	ENSMUSG00000107388	Gm42788		MSTRG.13400	3112.63	0.645882	4.04419	5.2505e-05	0.000496454	3	ENSMUSG00000074238	Ap1ar
ENSMUSG00000097561	77.7802	-0.98574	-3.5544	0.000378849	0.00483435	5	ENSMUSG00000097561	4632411P08Rik		ENSMUSG00000050092	3.60909	0.647649	2.50312	0.0123105	0.046024	3	ENSMUSG00000050092	Sprr2b
MSTRG.16465	920.128	-0.881888	-3.78409	0.000154272	0.00233228	5	ENSMUSG00000037428	Vgf		MSTRG.12365	1018.4	0.647895	4.94599	7.57594e-07	1.17981e-05	3	ENSMUSG00000019528	Gyg
MSTRG.15380	4721.68	-0.879002	-4.88249	1.04755e-06	3.52094e-05	5	ENSMUSG00000039474	Wfs1		MSTRG.12742	5197.54	0.674688	3.48758	0.000487407	0.00329237	3	ENSMUSG00000041734	Kirrel
MSTRG.16169	9461.11	-0.874936	-6.95789	3.45418e-12	3.96117e-10	5	ENSMUSG00000029616	Erp29		MSTRG.12544	1659.71	0.686298	5.38804	7.12322e-08	1.42876e-06	3	ENSMUSG00000048332	Lhfp
MSTRG.15091	699.962	-0.871656	-3.99311	6.52127e-05	0.00117551	5	ENSMUSG00000057614	Gnai1		MSTRG.12842	5343.18	0.703252	2.7674	0.0056506	0.0247009	3	ENSMUSG00000027947	Il6ra
MSTRG.16227	847.614	-0.857798	-5.19503	2.04692e-07	8.45495e-06	5	ENSMUSG00000054434	Tmem120b		MSTRG.13448	350.54	0.704721	3.85073	0.000117769	0.000982215	3	ENSMUSG00000028018	Gstcd
MSTRG.15820	442.129	-0.849499	-4.45656	8.32839e-06	0.000206504	5	ENSMUSG00000050640	Tmem150c		ENSMUSG00000046743	548.637	0.705855	2.51684	0.0118411	0.04458	3	ENSMUSG00000046743	Fat4
MSTRG.16200	106.355	-0.840135	-3.08799	0.00201516	0.0177226	5	ENSMUSG00000038569	Rad9b		MSTRG.12759	1620.75	0.724131	3.15674	0.00159546	0.0088703	3	ENSMUSG00000004891	Nes
MSTRG.16311	216.178	-0.831071	-2.95684	0.00310808	0.024682	5	ENSMUSG00000034324	Tmem132c		MSTRG.12560	1797.37	0.728243	2.46995	0.0135132	0.0494959	3	ENSMUSG00000027750	Postn
MSTRG.15736	99.5485	-0.817077	-2.86416	0.00418114	0.0306225	5	ENSMUSG00000029380	Cxcl1		MSTRG.13295	5446.5	0.751344	5.01601	5.27568e-07	8.57831e-06	3	ENSMUSG00000028007	Snx7
MSTRG.15021	147.916	-0.816798	-2.84584	0.00442947	0.0320241	5	ENSMUSG00000040429	Mterf1a		MSTRG.12339	2962.57	0.758606	5.86371	4.52628e-09	1.20232e-07	3	ENSMUSG00000027533	Fabp5
MSTRG.16336	1743.95	-0.812128	-4.06469	4.80969e-05	0.000920283	5	ENSMUSG00000034173	Zbed5		MSTRG.13223	109.696	0.778315	2.46536	0.0136876	0.0499994	3	ENSMUSG00000009108	Gnat2
MSTRG.16031	144.476	-0.791508	-2.71938	0.00654047	0.0430053	5	ENSMUSG00000029591	Ung		MSTRG.13109	1866.33	0.782116	4.3235	1.53574e-05	0.000169593	3	ENSMUSG00000044313	Mab21l3
MSTRG.15392	244.009	-0.791501	-3.58466	0.000337517	0.00442858	5	ENSMUSG00000005107	Slc2a9		MSTRG.12747	3205.7	0.785501	6.56585	5.17357e-11	1.96829e-09	3	ENSMUSG00000003382	Etv3
MSTRG.15475	3737.88	-0.788415	-3.29219	0.000994106	0.0102716	5	ENSMUSG00000072941	Sod3		MSTRG.13528	113.079	0.805357	2.62211	0.00873874	0.0349846	3	ENSMUSG00000097183	Gm17501
ENSMUSG00000029636	122.24	-0.782227	-3.00808	0.00262905	0.0216778	5	ENSMUSG00000029636	Wasf3		MSTRG.13209	704.133	0.807423	4.06901	4.72127e-05	0.00045295	3	ENSMUSG00000027895	Kcnc4
MSTRG.15663	477.915	-0.759039	-2.84954	0.00437827	0.0317593	5	ENSMUSG00000029228	Lnx1		MSTRG.12774	2459.25	0.809622	4.3726	1.22775e-05	0.000138875	3	ENSMUSG00000050144	Slc25a44
MSTRG.16073	4177.04	-0.750024	-6.16151	7.20539e-10	5.46075e-08	5	ENSMUSG00000029535	Triap1		MSTRG.13088	5628.67	0.809702	6.40021	1.5516e-10	5.42476e-09	3	ENSMUSG00000044468	Fam46c
MSTRG.16610	3877.21	-0.738084	-3.60594	0.000311024	0.00412592	5	ENSMUSG00000083012	Fam220a		MSTRG.12879	1747.28	0.813463	4.3707	1.23849e-05	0.00014	3	ENSMUSG00000044080	S100a1
MSTRG.15169	185.351	-0.733152	-2.7982	0.00513879	0.0358584	5	ENSMUSG00000038204	Asb10		MSTRG.13011	66.2747	0.835035	2.71126	0.0067027	0.0282999	3	ENSMUSG00000015947	Fcgr1
MSTRG.16671	89055.2	-0.721858	-3.74476	0.000180564	0.00264711	5	ENSMUSG00000029648	Flt1		MSTRG.12517	3537.35	0.839593	3.49808	0.000468612	0.00318487	3	ENSMUSG00000037111	Setd7
MSTRG.15667	20370	-0.716769	-3.44644	0.000568034	0.00662302	5	ENSMUSG00000029231	Pdgfra		MSTRG.12607	184.562	0.842375	2.86464	0.00417484	0.0194463	3	ENSMUSG00000027765	P2ry1
MSTRG.15933	3351.92	-0.701942	-3.08877	0.00200986	0.0176938	5	ENSMUSG00000033467	Crlf2		ENSMUSG00000040896	134.128	0.844559	2.62093	0.00876904	0.0350675	3	ENSMUSG00000040896	Kcnd3
MSTRG.16335	8179.26	-0.701812	-6.03843	1.55617e-09	1.10717e-07	5	ENSMUSG00000070493	Chchd2		MSTRG.13502	384.176	0.860205	2.54343	0.0109771	0.041961	3	ENSMUSG00000105504	Gbp5
MSTRG.15862	12116.2	-0.698532	-5.70076	1.19273e-08	6.75015e-07	5	ENSMUSG00000029311	Hsd17b11		MSTRG.13341	3294.13	0.868527	7.29682	2.94655e-13	1.59411e-11	3	ENSMUSG00000054091	1810037I17Rik
MSTRG.15987	1220.52	-0.692381	-2.72182	0.00649229	0.0428088	5	ENSMUSG00000070576	Mn1		MSTRG.13314	7093.85	0.879402	3.72281	0.00019702	0.0015283	3	ENSMUSG00000028128	F3
MSTRG.16104	511.008	-0.69185	-5.41057	6.28229e-08	2.96766e-06	5	ENSMUSG00000029363	Rfc5		MSTRG.13261	2989.13	0.904444	5.47924	4.27149e-08	9.02831e-07	3	ENSMUSG00000045092	S1pr1
MSTRG.16494	706.268	-0.690535	-3.00553	0.0026512	0.0218295	5	ENSMUSG00000045348	Nyap1		MSTRG.12692	862.299	0.914554	4.65587	3.2261e-06	4.26873e-05	3	ENSMUSG00000033900	Map9
MSTRG.16464	13722.1	-0.664155	-5.61864	1.9247e-08	1.04842e-06	5	ENSMUSG00000004846	Plod3		MSTRG.12828	113.744	0.921056	3.12816	0.00175903	0.00962803	3	ENSMUSG00000109293	Dcst2
MSTRG.16537	2578.96	-0.661259	-3.55524	0.000377639	0.0048266	5	ENSMUSG00000056413	Adap1		ENSMUSG00000036745	162.575	0.951645	3.50947	0.000448994	0.00306922	3	ENSMUSG00000036745	Ttll7
MSTRG.15842	12330.4	-0.639175	-4.09124	4.29069e-05	0.000832862	5	ENSMUSG00000029330	Cds1		MSTRG.12840	1082.62	0.958323	4.70356	2.55662e-06	3.498e-05	3	ENSMUSG00000046280	She
MSTRG.16014	1098.91	-0.63659	-3.73697	0.000186252	0.00271224	5	ENSMUSG00000053334	Ficd		MSTRG.12908	349.14	0.960589	3.62657	0.000287206	0.00210218	3	ENSMUSG00000052415	Tchh
MSTRG.15473	5276.63	-0.635094	-4.32891	1.49849e-05	0.000343375	5	ENSMUSG00000029090	Adgra3		MSTRG.12327	175.02	0.989617	3.66138	0.000250863	0.00187654	3	ENSMUSG00000040289	Hey1
MSTRG.15145	5221.11	-0.60161	-4.92036	8.63857e-07	2.97587e-05	5	ENSMUSG00000028998	Tomm7		MSTRG.13367	719.506	0.995286	7.02927	2.07614e-12	9.84693e-11	3	ENSMUSG00000032826	Ank2
MSTRG.15044	11233.8	-0.599606	-2.94758	0.00320269	0.0251843	5	ENSMUSG00000097554	Gm26825		MSTRG.12895	261.544	1.00755	5.02606	5.00658e-07	8.1859e-06	3	ENSMUSG00000042165	Gm9774
MSTRG.15416	6071.55	-0.599118	-3.99713	6.4115e-05	0.00115932	5	ENSMUSG00000029086	Prom1		MSTRG.12410	996.373	1.01382	4.92882	8.2726e-07	1.27706e-05	3	ENSMUSG00000027667	Zfp639
MSTRG.16045	655.919	-0.579033	-2.81245	0.00491663	0.034613	5	ENSMUSG00000072694	1500011B03Rik		MSTRG.12595	53.5631	1.05154	3.53779	0.000403492	0.00279709	3	ENSMUSG00000036381	P2ry14
MSTRG.15041	467.015	-0.571513	-2.9335	0.00335166	0.0260444	5	ENSMUSG00000040464	Gtpbp10		ENSMUSG00000048458	93.0043	1.05259	3.50184	0.000462064	0.00314278	3	ENSMUSG00000048458	Fam212b
MSTRG.15059	16990.5	-0.567491	-4.36419	1.27594e-05	0.000298135	5	ENSMUSG00000003161	Sri		ENSMUSG00000027716	47.3264	1.07858	3.17075	0.00152048	0.00853661	3	ENSMUSG00000027716	Trpc3
MSTRG.15733	3926.32	-0.562231	-3.44407	0.000573033	0.00667237	5	ENSMUSG00000029370	Rassf6		MSTRG.13412	284.346	1.09345	2.47345	0.0133814	0.0491615	3	ENSMUSG00000058952	Cfi
MSTRG.16660	1091.61	-0.560935	-3.57162	0.000354779	0.00460473	5	ENSMUSG00000016503	Gtf3a		ENSMUSG00000027985	47.9007	1.10092	2.57314	0.010078	0.0392018	3	ENSMUSG00000027985	Lef1
MSTRG.15922	2228.06	-0.539375	-3.92664	8.61392e-05	0.00147785	5	ENSMUSG00000050856	Atp5k		MSTRG.12884	69.265	1.1021	2.91006	0.00361358	0.0173434	3	ENSMUSG00000001020	S100a4
MSTRG.16529	2046.12	-0.538558	-3.18956	0.0014249	0.0137375	5	ENSMUSG00000025854	Fam20c		MSTRG.12745	134.479	1.10407	3.00441	0.00266098	0.0135547	3	ENSMUSG00000015852	Fcrls
MSTRG.16622	5469.38	-0.538093	-3.97769	6.95888e-05	0.00123776	5	ENSMUSG00000052271	Bhlha15		MSTRG.13206	862.917	1.10786	3.60699	0.000309772	0.00224322	3	ENSMUSG00000087260	Lamtor5
MSTRG.16481	1008.56	-0.530362	-2.84293	0.00447016	0.0321924	5	ENSMUSG00000029715	Pop7		MSTRG.13486	140.231	1.127	3.66249	0.000249775	0.00186998	3	ENSMUSG00000028159	Dapp1
MSTRG.16564	1547.02	-0.530324	-2.73634	0.00621274	0.0414444	5	ENSMUSG00000036599	Chst12		ENSMUSG00000034009	23.6788	1.13122	2.46651	0.0136436	0.0498974	3	ENSMUSG00000034009	Rxfp1
MSTRG.16083	37170.1	-0.529299	-3.7693	0.000163703	0.00246205	5	ENSMUSG00000067274	Rplp0		ENSMUSG00000096225	8.585	1.14771	2.53542	0.0112313	0.0427849	3	ENSMUSG00000096225	Lhx8
MSTRG.16487	881.833	-0.5186	-2.90808	0.00363654	0.027634	5	ENSMUSG00000029718	Pcolce		ENSMUSG00000036960	35.6809	1.15241	2.79947	0.00511866	0.0228326	3	ENSMUSG00000036960	Clca2
MSTRG.16661	1188.25	-0.513171	-2.84774	0.00440303	0.0319123	5	ENSMUSG00000016510	Mtif3		MSTRG.13173	71.9944	1.15816	4.93892	7.85558e-07	1.21906e-05	3	ENSMUSG00000002228	Ppm1j
MSTRG.16046	9563.89	-0.506021	-3.67876	0.00023437	0.00327611	5	ENSMUSG00000041890	Git2		MSTRG.13176	131.674	1.16266	3.43356	0.00059572	0.0038855	3	ENSMUSG00000027840	Wnt2b
MSTRG.16136	4.99736	0.517837	3.05102	0.00228063	0.0195158	5	ENSMUSG00000029597	Sds		ENSMUSG00000104275	3.57215	1.16726	3.30696	0.000943138	0.00571831	3	ENSMUSG00000104275	Gm37867
MSTRG.15671	7711.86	0.519794	3.35327	0.00079864	0.00867358	5	ENSMUSG00000062960	Kdr		MSTRG.12684	340.55	1.18092	4.9721	6.623e-07	1.05177e-05	3	ENSMUSG00000027955	Fam198b
MSTRG.15716	6939.11	0.52466	3.4573	0.000545609	0.00646974	5	ENSMUSG00000006262	Mob1b		ENSMUSG00000063767	6.6984	1.18549	2.88713	0.00388777	0.0183998	3	ENSMUSG00000063767	S100a7a
MSTRG.16443	2144.91	0.525008	3.39826	0.000678163	0.00763141	5	ENSMUSG00000004947	Dtx2		MSTRG.13033	84.2011	1.1896	3.49479	0.000474433	0.00321949	3	ENSMUSG00000038304	Cd160
MSTRG.15381	298.449	0.540286	3.13103	0.00174195	0.0159801	5	ENSMUSG00000050248	Evc2		ENSMUSG00000095028	6.3911	1.20808	2.90074	0.00372288	0.0177429	3	ENSMUSG00000095028	Sirpb1b
MSTRG.16178	756.894	0.543602	4.03845	5.38062e-05	0.00101394	5	ENSMUSG00000042647	Acad12		MSTRG.13598	465.308	1.22038	6.33151	2.42767e-10	8.18055e-09	3	ENSMUSG00000028179	Cth
MSTRG.15492	2812.13	0.543728	3.36598	0.000762731	0.00835648	5	ENSMUSG00000039191	Rbpj		MSTRG.12984	221.416	1.26284	4.96509	6.86694e-07	1.08661e-05	3	ENSMUSG00000038543	BC028528
MSTRG.15719	4115.76	0.545697	2.90619	0.00365859	0.0277394	5	ENSMUSG00000060961	Slc4a4		MSTRG.13415	38.8732	1.26288	3.2684	0.00108156	0.00638222	3	ENSMUSG00000027994	Mcub
MSTRG.16332	1167.82	0.557767	3.79612	0.00014698	0.00224147	5	ENSMUSG00000025538	Sumf2		MSTRG.12836	285.817	1.31032	5.0165	5.26203e-07	8.564e-06	3	ENSMUSG00000027952	Pmvk
MSTRG.16216	2239.25	0.567343	3.44703	0.000566777	0.00662302	5	ENSMUSG00000029470	P2rx4		ENSMUSG00000074206	25.0079	1.31568	2.8816	0.00395659	0.0186706	3	ENSMUSG00000074206	Adh6b
MSTRG.15293	2706.92	0.57811	3.4006	0.00067239	0.00760521	5	ENSMUSG00000037426	Depdc5		MSTRG.13469	2266.11	1.32898	11.3682	6.01887e-30	2.1296e-27	3	ENSMUSG00000053897	Slc39a8
MSTRG.15601	16581.5	0.584045	3.3361	0.000849637	0.00911735	5	ENSMUSG00000092060	Bend4		MSTRG.12503	23.6919	1.35264	2.96669	0.00301022	0.0150095	3	ENSMUSG00000103464	Gm38246
MSTRG.15902	751.265	0.595074	4.01936	5.83564e-05	0.00107967	5	ENSMUSG00000033773	Rpap2		MSTRG.13560	739.84	1.35515	5.51799	3.4289e-08	7.37067e-07	3	ENSMUSG00000039103	Nexn
MSTRG.16396	691.709	0.599564	3.49255	0.000478425	0.00580336	5	ENSMUSG00000023079	Gtf2ird1		ENSMUSG00000033308	19.9727	1.36379	2.97027	0.00297535	0.014865	3	ENSMUSG00000033308	Dpyd
MSTRG.16051	241.036	0.615249	2.75917	0.00579481	0.0393186	5	ENSMUSG00000041827	Oasl1		MSTRG.13095	2940.93	1.37385	6.56761	5.11301e-11	1.95296e-09	3	ENSMUSG00000051076	Vtcn1
MSTRG.15869	1406.53	0.636509	4.77633	1.78523e-06	5.64761e-05	5	ENSMUSG00000034462	Pkd2		MSTRG.12805	62.0696	1.39961	3.35204	0.000802173	0.00498538	3	ENSMUSG00000028051	Hcn3
MSTRG.15332	736.715	0.646769	4.17318	3.00373e-05	0.000618158	5	ENSMUSG00000059866	Tnip2		MSTRG.12551	4305.87	1.43677	6.52315	6.88455e-11	2.55335e-09	3	ENSMUSG00000042997	Nhlrc3
MSTRG.15266	529.92	0.665978	3.57885	0.00034511	0.00449719	5	ENSMUSG00000029136	Rbks		MSTRG.12635	89.592	1.48232	3.59387	0.000325797	0.00234105	3	ENSMUSG00000049404	Rarres1
MSTRG.15220	3514.69	0.666643	3.54467	0.000393099	0.00497611	5	ENSMUSG00000029175	Slc35f6		ENSMUSG00000056900	121.56	1.49993	6.26425	3.74619e-10	1.22051e-08	3	ENSMUSG00000056900	Usp13
MSTRG.15772	8438.16	0.673061	4.14913	3.33737e-05	0.000674869	5	ENSMUSG00000058013	2018-09-11		ENSMUSG00000027894	95.7249	1.50098	5.12796	2.92898e-07	5.13035e-06	3	ENSMUSG00000027894	Slc6a17
MSTRG.15403	4545.02	0.686103	5.03173	4.86073e-07	1.82645e-05	5	ENSMUSG00000039782	Cpeb2		MSTRG.13073	17.5033	1.54863	3.39952	0.000675046	0.00430351	3	ENSMUSG00000063730	Hsd3b2
MSTRG.16251	10045.6	0.687319	3.39875	0.000676953	0.00762327	5	ENSMUSG00000049550	Clip1		ENSMUSG00000053957	17.6643	1.56942	3.52793	0.000418828	0.00288644	3	ENSMUSG00000053957	Gm12474
MSTRG.15621	3149.5	0.70293	3.10797	0.00188378	0.0168854	5	ENSMUSG00000005220	Corin		MSTRG.13503	1436.34	1.57328	5.56574	2.61047e-08	5.72265e-07	3	ENSMUSG00000040253	Gbp7
MSTRG.16202	869.676	0.706095	3.75279	0.000174878	0.00258549	5	ENSMUSG00000029463	Fam216a		MSTRG.12355	125.691	1.59147	4.28012	1.86795e-05	0.000201394	3	ENSMUSG00000025128	Bhlhe22
MSTRG.15151	1492.99	0.707715	4.87901	1.06621e-06	3.57407e-05	5	ENSMUSG00000028986	Klhl7		MSTRG.13536	33.7941	1.6268	3.56431	0.000364819	0.00257334	3	ENSMUSG00000011008	Mcoln2
MSTRG.15111	1240.42	0.71028	5.42574	5.77162e-08	2.77149e-06	5	ENSMUSG00000044968	Napepld		MSTRG.13060	152.183	1.63591	5.46035	4.75203e-08	9.91369e-07	3	ENSMUSG00000027869	Hsd3b6
MSTRG.16132	275.093	0.739157	2.69928	0.00694902	0.0448956	5	ENSMUSG00000018263	Tbx5		MSTRG.12367	40.7896	1.68916	5.18296	2.18389e-07	3.93434e-06	3	ENSMUSG00000106019	Gm43672
MSTRG.16131	4498.07	0.759162	4.72875	2.25901e-06	6.83244e-05	5	ENSMUSG00000018604	Tbx3		ENSMUSG00000074677	23.8998	1.7288	3.92689	8.60508e-05	0.000754373	3	ENSMUSG00000074677	Sirpb1c
MSTRG.15029	2449.64	0.772046	4.88996	1.00858e-06	3.42034e-05	5	ENSMUSG00000028926	Cdk14		ENSMUSG00000027796	106.971	1.73069	5.21176	1.87053e-07	3.42562e-06	3	ENSMUSG00000027796	Smad9
MSTRG.16395	5561.03	0.774417	4.26552	1.99435e-05	0.000437278	5	ENSMUSG00000085957	Syna		MSTRG.12489	6.57766	1.77139	4.4847	7.30166e-06	8.86573e-05	3	ENSMUSG00000105260	Gm42434
MSTRG.15852	575.212	0.814953	5.21411	1.84701e-07	7.70222e-06	5	ENSMUSG00000057315	Arhgap24		MSTRG.13001	277.367	1.84658	5.57057	2.53903e-08	5.57295e-07	3	ENSMUSG00000068855	Hist2h2ac
MSTRG.16666	4666.2	0.835807	3.5126	0.00044374	0.00545091	5	ENSMUSG00000042817	Flt3		MSTRG.12574	413.812	1.92751	8.31157	9.44408e-17	8.2303e-15	3	ENSMUSG00000027800	Tm4sf1
MSTRG.16528	205.503	0.83683	4.01773	5.87623e-05	0.0010839	5	ENSMUSG00000056014	A430033K04Rik		MSTRG.12893	8.99796	2.0988	5.0788	3.79822e-07	6.39947e-06	3	ENSMUSG00000074445	Sprr2a3
MSTRG.15568	89.7273	0.861689	3.53175	0.000412816	0.00514721	5	ENSMUSG00000029205	Chrna9		MSTRG.12406	376.421	2.12773	5.48582	4.11551e-08	8.71946e-07	3	ENSMUSG00000037625	Cldn11
MSTRG.15350	249.519	0.869482	3.49768	0.000469325	0.00570091	5	ENSMUSG00000045318	Adra2c		MSTRG.12432	200.287	2.1623	7.0075	2.42609e-12	1.13545e-10	3	ENSMUSG00000027679	Dnajc19
MSTRG.16010	902.477	0.891853	4.61803	3.87391e-06	0.000107697	5	ENSMUSG00000063430	Wscd2		MSTRG.12881	290.502	2.16244	6.37079	1.8806e-10	6.49798e-09	3	ENSMUSG00000042306	S100a14
MSTRG.15781	234.366	0.917266	2.91551	0.00355112	0.0271728	5	ENSMUSG00000034687	Fras1		MSTRG.13075	29.2545	2.24773	5.02568	5.01651e-07	8.19456e-06	3	ENSMUSG00000027871	Hsd3b1
MSTRG.16228	677.378	0.919591	4.0353	5.45329e-05	0.00102211	5	ENSMUSG00000029449	Rhof		MSTRG.13312	28.2979	2.38465	5.46814	4.54794e-08	9.54419e-07	3	ENSMUSG00000106036	Gm43608
MSTRG.16190	74.4904	0.925148	3.33728	0.000846025	0.00910312	5	ENSMUSG00000042589	Cux2		MSTRG.12361	195.039	2.44691	11.5212	1.03145e-30	3.96683e-28	3	ENSMUSG00000048106	4632415L05Rik
ENSMUSG00000032690	54.6602	0.926919	2.8507	0.00436231	0.0316831	5	ENSMUSG00000032690	Oas2		MSTRG.13543	62.6973	2.44881	6.75303	1.44789e-11	5.94307e-10	3	ENSMUSG00000048652	Samd13
MSTRG.15069	8414.52	0.931562	6.82819	8.5994e-12	9.08462e-10	5	ENSMUSG00000028970	Abcb1b		MSTRG.12557	13.5028	2.8383	6.17763	6.50706e-10	2.03386e-08	3	ENSMUSG00000105168	Gm43565
MSTRG.15040	1717.16	0.93171	3.14339	0.00167001	0.0154922	5	ENSMUSG00000046798	Cldn12		ENSMUSG00000028036	34.1142	2.87053	6.36038	2.01261e-10	6.90023e-09	3	ENSMUSG00000028036	Ptgfr
MSTRG.15644	207.109	0.950888	4.31364	1.60589e-05	0.000364009	5	ENSMUSG00000029153	Ociad2		MSTRG.13012	16.7817	3.32085	6.84596	7.59633e-12	3.26181e-10	3	ENSMUSG00000046317	BC107364
MSTRG.16657	5196.16	0.951447	3.70857	0.000208434	0.00295383	5	ENSMUSG00000029640	Usp12		MSTRG.13552	242.654	3.74447	13.9363	3.81162e-44	3.21102e-41	3	ENSMUSG00000028037	Ifi44
MSTRG.15504	275.992	0.96283	3.24288	0.0011833	0.0118201	5	ENSMUSG00000029108	Pcdh7		MSTRG.13196	75.5884	4.21285	8.65262	5.03294e-18	5.23751e-16	3	ENSMUSG00000040809	Chil3
MSTRG.15158	539.235	0.966607	4.76261	1.91101e-06	5.99186e-05	5	ENSMUSG00000028978	Nos3		MSTRG.13523	98.5632	5.90306	10.4442	1.55744e-25	3.48767e-23	3	ENSMUSG00000056025	Clca3a1
MSTRG.16182	665	0.970035	2.78422	0.00536566	0.0370811	5	ENSMUSG00000044134	Fam109a		MSTRG.14699	284.087	-3.83537	-10.5973	3.06573e-26	7.53276e-24	4	ENSMUSG00000028747	Htr6
MSTRG.15777	1195.24	0.989172	6.87769	6.08297e-12	6.62701e-10	5	ENSMUSG00000029385	Ccng2		MSTRG.14136	31.8364	-2.3664	-5.3391	9.3407e-08	1.81191e-06	4	ENSMUSG00000025418	Bsnd
MSTRG.16406	5405.75	0.994914	3.7414	0.000182995	0.00267599	5	ENSMUSG00000029675	Eln		MSTRG.14111	592.984	-1.87554	-5.964	2.46141e-09	6.84666e-08	4	ENSMUSG00000035275	Raver2
MSTRG.15737	88.6832	1.00543	2.98078	0.00287519	0.0233437	5	ENSMUSG00000082361	Btc		MSTRG.14031	227.239	-1.85255	-5.02831	4.94834e-07	8.09815e-06	4	ENSMUSG00000059049	Frem1
MSTRG.15793	86.5647	1.01333	3.02993	0.00244614	0.0204404	5	ENSMUSG00000046000	Naa11		MSTRG.13911	10.7082	-1.77905	-3.88862	0.000100814	0.000862013	4	ENSMUSG00000061619	Vma21-ps
MSTRG.15089	545.256	1.0421	5.21577	1.83051e-07	7.67011e-06	5	ENSMUSG00000028780	Sema3c		MSTRG.13874	648.086	-1.40781	-5.33522	9.54283e-08	1.84909e-06	4	ENSMUSG00000028328	Tmod1
MSTRG.15219	305.806	1.04883	3.25617	0.00112924	0.0113845	5	ENSMUSG00000049265	Kcnk3		MSTRG.14131	3816.85	-1.36439	-7.79899	6.24035e-15	4.21366e-13	4	ENSMUSG00000028519	Dab1
ENSMUSG00000107036	9.56745	1.07395	3.18854	0.00142994	0.0137741	5	ENSMUSG00000107036	Gm7596		ENSMUSG00000028544	20.6568	-1.33392	-2.99755	0.00272157	0.0138195	4	ENSMUSG00000028544	Slc5a9
ENSMUSG00000029212	20.0815	1.08717	3.06008	0.0022128	0.0190664	5	ENSMUSG00000029212	Gabrb1		ENSMUSG00000028546	46.9538	-1.27264	-3.10828	0.00188177	0.0101775	4	ENSMUSG00000028546	Elavl4
MSTRG.15240	169.519	1.1111	3.15673	0.00159548	0.014944	5	ENSMUSG00000029151	Slc30a3		MSTRG.14367	7216.98	-1.27189	-5.77571	7.66313e-09	1.91752e-07	4	ENSMUSG00000028655	Mfsd2a
ENSMUSG00000031558	174.639	1.1647	4.9349	8.01906e-07	2.79561e-05	5	ENSMUSG00000031558	Slit2		MSTRG.14758	185.324	-1.2388	-4.06161	4.87345e-05	0.000464947	4	ENSMUSG00000028584	Lrrc38
MSTRG.16000	247.199	1.17196	3.50504	0.000456537	0.00557275	5	ENSMUSG00000072720	Myo18b		MSTRG.14675	3050.39	-1.18111	-6.73998	1.58406e-11	6.42743e-10	4	ENSMUSG00000041351	Rap1gap
MSTRG.16442	764.792	1.196	3.3875	0.000705321	0.00784327	5	ENSMUSG00000042985	Upk3b		MSTRG.14934	8740.82	-1.11479	-6.74465	1.53396e-11	6.23845e-10	4	ENSMUSG00000057751	Megf6
MSTRG.15873	284.799	1.20921	4.56838	4.91504e-06	0.000132213	5	ENSMUSG00000079362	Gm43302		MSTRG.14560	691.737	-1.09122	-5.24326	1.57768e-07	2.93797e-06	4	ENSMUSG00000028885	Smpdl3b
MSTRG.16426	5886.17	1.40642	8.25661	1.49872e-16	3.84178e-14	5	ENSMUSG00000039959	Hip1		MSTRG.13801	1295.45	-1.05131	-3.71066	0.000206721	0.00158936	4	ENSMUSG00000073888	Ccl27a
MSTRG.16002	294.186	1.5175	8.93597	4.03613e-19	1.43579e-16	5	ENSMUSG00000042249	Grk3		MSTRG.14140	291.829	-1.02587	-3.33841	0.000842581	0.00520646	4	ENSMUSG00000054362	Lexm
ENSMUSG00000029377	17.1065	1.55598	4.84506	1.26575e-06	4.15504e-05	5	ENSMUSG00000029377	Ereg		MSTRG.14088	2875.91	-0.956558	-6.12302	9.18165e-10	2.79574e-08	4	ENSMUSG00000087166	L1td1
ENSMUSG00000029219	27.3837	1.5654	5.06965	3.98558e-07	1.53787e-05	5	ENSMUSG00000029219	Slc10a4		MSTRG.13792	2406.82	-0.949619	-11.1547	6.7885e-29	2.07061e-26	4	ENSMUSG00000028445	Enho
MSTRG.16676	89.0569	1.73389	5.57317	2.50149e-08	1.32938e-06	5	ENSMUSG00000029651	Mtus2		MSTRG.13810	11283.7	-0.934701	-6.90224	5.11896e-12	2.25272e-10	4	ENSMUSG00000028454	Pigo
MSTRG.16441	458.826	2.12836	10.8704	1.59514e-27	1.32404e-24	5	ENSMUSG00000029699	Ssc4d		MSTRG.14423	1127.92	-0.915452	-3.86229	0.00011233	0.000941997	4	ENSMUSG00000001985	Grik3
MSTRG.16550	237.908	2.3631	6.9732	3.09803e-12	3.64877e-10	5	ENSMUSG00000048988	Elfn1		MSTRG.14232	64.1587	-0.901564	-2.79085	0.00525703	0.0233312	4	ENSMUSG00000028713	Cyp4b1
MSTRG.15693	18.3948	2.5111	6.96977	3.17464e-12	3.71049e-10	5	ENSMUSG00000053030	Spink2		MSTRG.14227	88.3366	-0.891415	-2.57558	0.0100073	0.0389794	4	ENSMUSG00000055210	Foxd2
MSTRG.15222	316.33	2.80639	8.70945	3.0536e-18	1.0236e-15	5	ENSMUSG00000029168	Dpysl5		MSTRG.13905	5307.61	-0.864481	-4.00317	6.24984e-05	0.000577067	4	ENSMUSG00000028347	Tmeff1
MSTRG.17306	479.054	-1.53117	-5.85425	4.79179e-09	3.00452e-07	6	ENSMUSG00000068323	Slc4a5		MSTRG.14102	62.0037	-0.861542	-2.62029	0.00878545	0.0351096	4	ENSMUSG00000028549	Itgb3bp
MSTRG.17284	470.901	-1.52203	-6.46789	9.93782e-11	8.83807e-09	6	ENSMUSG00000030041	M1ap		MSTRG.13746	160.816	-0.860215	-2.81172	0.00492769	0.0221539	4	ENSMUSG00000042993	Ifnk
ENSMUSG00000079262	23.3351	-1.48264	-4.51547	6.31771e-06	0.000164364	6	ENSMUSG00000079262	Slco1a6		MSTRG.14401	957.775	-0.8579	-2.71441	0.00663944	0.0280866	4	ENSMUSG00000090125	Pou3f1
ENSMUSG00000029847	73.1863	-1.3252	-4.33129	1.48241e-05	0.000340445	6	ENSMUSG00000029847	Slc23a4		MSTRG.14900	2487.78	-0.84694	-4.10935	3.96771e-05	0.000388234	4	ENSMUSG00000014592	Camta1
MSTRG.17397	4866.22	-1.28418	-5.36369	8.15404e-08	3.75021e-06	6	ENSMUSG00000030049	Gkn2		ENSMUSG00000028289	116.511	-0.844973	-2.78167	0.00540796	0.0238602	4	ENSMUSG00000028289	Epha7
MSTRG.16946	122.99	-1.25668	-4.00344	6.24278e-05	0.0011347	6	ENSMUSG00000079598	Clec2l		MSTRG.14278	606.411	-0.834791	-4.40672	1.04949e-05	0.000121429	4	ENSMUSG00000073771	Btbd19
MSTRG.17388	2224.29	-1.24664	-4.70991	2.47823e-06	7.37167e-05	6	ENSMUSG00000030050	Gkn1		MSTRG.14944	537.004	-0.834718	-5.28219	1.27651e-07	2.4101e-06	4	ENSMUSG00000029059	Fam213b
MSTRG.17327	108.771	-1.22379	-3.89738	9.72409e-05	0.00163138	6	ENSMUSG00000006269	Atp6v1b1		ENSMUSG00000034185	5.17061	-0.828529	-3.07402	0.00211195	0.011173	4	ENSMUSG00000034185	6430628N08Rik
MSTRG.17278	4349.86	-1.19239	-9.0235	1.82174e-19	6.90319e-17	6	ENSMUSG00000035104	Eva1a		MSTRG.14254	311.51	-0.825274	-4.35001	1.36134e-05	0.000152331	4	ENSMUSG00000055900	Tmem69
MSTRG.17320	100.446	-1.18581	-4.16744	3.08042e-05	0.000631704	6	ENSMUSG00000034783	Cd207		MSTRG.14688	712.622	-0.821884	-2.71404	0.00664688	0.0281114	4	ENSMUSG00000028755	Cda
MSTRG.17405	66.1448	-1.13256	-3.5435	0.000394854	0.0049947	6	ENSMUSG00000030054	Gp9		ENSMUSG00000087099	4.8623	-0.792386	-2.97623	0.00291816	0.0146496	4	ENSMUSG00000087099	Gm11782
ENSMUSG00000000627	128.584	-1.13143	-3.91433	9.06571e-05	0.0015417	6	ENSMUSG00000000627	Sema4f		MSTRG.14640	2276.77	-0.781172	-5.82047	5.8681e-09	1.5111e-07	4	ENSMUSG00000037139	Myom3
ENSMUSG00000108015	48.2449	-1.07902	-3.15969	0.00157937	0.0148758	6	ENSMUSG00000108015	Gm43878		MSTRG.14447	684.171	-0.777493	-4.73764	2.16217e-06	3.02379e-05	4	ENSMUSG00000073755	5730409E04Rik
MSTRG.17686	35.8016	-1.06382	-3.18792	0.00143299	0.0137926	6	ENSMUSG00000041377	Ninj2		MSTRG.14306	10871.8	-0.773555	-4.14476	3.40177e-05	0.000339812	4	ENSMUSG00000033295	Ptprf
MSTRG.17931	2452.99	-1.05728	-5.40259	6.56868e-08	3.09456e-06	6	ENSMUSG00000030268	Bcat1		MSTRG.14964	496.329	-0.763876	-2.71191	0.00668964	0.0282652	4	ENSMUSG00000074738	Fndc10
MSTRG.17524	795.938	-1.05546	-5.05429	4.31991e-07	1.64411e-05	6	ENSMUSG00000072875	Gpr27		MSTRG.13784	3607.49	-0.737818	-4.10118	4.1105e-05	0.000401097	4	ENSMUSG00000046312	AI464131
MSTRG.17900	20.915	-0.99663	-2.90184	0.00370974	0.0280054	6	ENSMUSG00000030219	Erp27		MSTRG.13770	679.556	-0.733038	-4.24681	2.16832e-05	0.000229014	4	ENSMUSG00000028427	Aqp7
MSTRG.17086	1159.23	-0.977435	-3.8545	0.000115964	0.00188385	6	ENSMUSG00000038301	Snx10		MSTRG.13772	10132.4	-0.732216	-8.78494	1.56453e-18	1.73848e-16	4	ENSMUSG00000028430	Nol6
ENSMUSG00000029923	31.3114	-0.937476	-2.75258	0.0059127	0.039901	6	ENSMUSG00000029923	Rab19		ENSMUSG00000086771	3.68862	-0.724812	-2.6933	0.00707478	0.0295258	4	ENSMUSG00000086771	1700080G11Rik
MSTRG.17083	358.552	-0.937458	-3.13196	0.00173642	0.0159471	6	ENSMUSG00000029832	Nfe2l3		MSTRG.14036	6550.67	-0.706209	-6.64559	3.0201e-11	1.1926e-09	4	ENSMUSG00000028484	Psip1
MSTRG.16799	105.459	-0.91074	-2.71557	0.00661611	0.0433554	6	ENSMUSG00000010796	Asz1		MSTRG.14008	6873.27	-0.69863	-5.97903	2.24468e-09	6.30327e-08	4	ENSMUSG00000039270	Megf9
MSTRG.17600	78.0037	-0.893929	-2.79291	0.00522357	0.0363191	6	ENSMUSG00000034023	Fancd2		MSTRG.14352	3336.43	-0.695412	-3.69667	0.000218448	0.00166648	4	ENSMUSG00000028631	Kcnq4
MSTRG.17465	1310.8	-0.886491	-5.02809	4.95399e-07	1.84515e-05	6	ENSMUSG00000030091	Nup210		MSTRG.14824	100.562	-0.692208	-2.67195	0.00754125	0.0310261	4	ENSMUSG00000070583	Fv1
MSTRG.16903	378.09	-0.86579	-4.47157	7.76457e-06	0.000195302	6	ENSMUSG00000029762	Akr1b8		MSTRG.14061	376.438	-0.69123	-4.59634	4.29984e-06	5.52422e-05	4	ENSMUSG00000044303	Cdkn2a
ENSMUSG00000033726	16.7366	-0.837039	-2.77061	0.0055952	0.0383071	6	ENSMUSG00000033726	Emx1		MSTRG.14055	553.158	-0.683634	-3.84813	0.000119021	0.000991801	4	ENSMUSG00000028497	Hacd4
MSTRG.17401	519.075	-0.807789	-6.17714	6.5273e-10	5.07935e-08	6	ENSMUSG00000030051	Aplf		MSTRG.14007	1067.55	-0.657892	-4.8696	1.11823e-06	1.66941e-05	4	ENSMUSG00000039298	Cdk5rap2
MSTRG.17843	190.279	-0.787646	-3.04626	0.00231705	0.0197017	6	ENSMUSG00000032899	Styk1		MSTRG.14544	370.037	-0.649654	-3.94887	7.85198e-05	0.000699443	4	ENSMUSG00000064604	Snora44
MSTRG.17945	6901.63	-0.770884	-4.1833	2.87312e-05	0.000595498	6	ENSMUSG00000030256	Bhlhe41		MSTRG.14924	183.198	-0.639847	-2.5376	0.0111617	0.0425654	4	ENSMUSG00000028931	Kcnab2
MSTRG.17603	8915.18	-0.716291	-5.24281	1.5815e-07	6.74015e-06	6	ENSMUSG00000033933	Vhl		MSTRG.13843	420.822	-0.623825	-3.2586	0.00111961	0.0065717	4	ENSMUSG00000028475	5430416O09Rik
MSTRG.17721	3587.26	-0.681989	-3.71184	0.000205758	0.00293109	6	ENSMUSG00000030109	Slc6a12		MSTRG.14677	35696.6	-0.620127	-7.11265	1.13837e-12	5.62539e-11	4	ENSMUSG00000028766	Alpl
MSTRG.17673	429.389	-0.675967	-3.7514	0.000175853	0.00259551	6	ENSMUSG00000072623	Zfp9		MSTRG.14070	922.995	-0.615281	-3.92134	8.80591e-05	0.00076931	4	ENSMUSG00000028576	Ift74
MSTRG.17228	1130.46	-0.661624	-4.64077	3.47108e-06	9.79035e-05	6	ENSMUSG00000052852	Reep1		MSTRG.14875	4725.95	-0.614706	-4.74944	2.03983e-06	2.87314e-05	4	ENSMUSG00000028988	Ctnnbip1
MSTRG.17044	36382.6	-0.660853	-4.10183	4.09898e-05	0.000800921	6	ENSMUSG00000009281	Rarres2		MSTRG.14603	1662.5	-0.606426	-5.16035	2.46491e-07	4.40027e-06	4	ENSMUSG00000037443	Cep85
MSTRG.17632	1976.32	-0.659535	-2.67956	0.00737199	0.0469093	6	ENSMUSG00000030319	Cand2		MSTRG.14281	5232.7	-0.602948	-4.92138	8.59359e-07	1.31855e-05	4	ENSMUSG00000028680	Plk3
MSTRG.17834	361.553	-0.629231	-2.94516	0.00322789	0.0253447	6	ENSMUSG00000030159	Clec1b		ENSMUSG00000052407	215.211	-0.60019	-3.11914	0.00181379	0.00989141	4	ENSMUSG00000052407	Ccdc171
MSTRG.16911	118.624	-0.6224	-2.72659	0.0063993	0.0423647	6	ENSMUSG00000038836	Agbl3		MSTRG.14704	4282.74	-0.59322	-4.3688	1.24929e-05	0.000141041	4	ENSMUSG00000028743	Akr7a5
MSTRG.17744	321.326	-0.607325	-2.89111	0.0038388	0.0287062	6	ENSMUSG00000038527	C1rl		MSTRG.14059	1075.59	-0.592774	-5.09141	3.5541e-07	6.04573e-06	4	ENSMUSG00000062937	Mtap
MSTRG.17276	195.188	-0.602464	-2.85516	0.00430146	0.0313587	6	ENSMUSG00000035125	Gcfc2		MSTRG.13879	300.176	-0.591567	-2.82107	0.00478644	0.0216565	4	ENSMUSG00000028331	Trmo
MSTRG.17901	2644.29	-0.5924	-2.94329	0.00324739	0.0254292	6	ENSMUSG00000030220	Arhgdib		MSTRG.13791	212.325	-0.589606	-2.53899	0.0111172	0.0424217	4	ENSMUSG00000061322	Dnaic1
MSTRG.17307	582.417	-0.563432	-3.46766	0.000525018	0.00626392	6	ENSMUSG00000005667	Mthfd2		MSTRG.14052	1157.58	-0.589598	-4.15256	3.28771e-05	0.000330471	4	ENSMUSG00000038368	Focad
MSTRG.17355	1012.86	-0.541509	-3.38415	0.000713979	0.00790979	6	ENSMUSG00000054226	Tprkb		MSTRG.14887	2813.99	-0.585787	-5.31505	1.06629e-07	2.05263e-06	4	ENSMUSG00000047875	Gpr157
MSTRG.17325	1167.46	-0.540549	-2.90005	0.00373106	0.0281298	6	ENSMUSG00000034777	Vax2		MSTRG.14998	3168.79	-0.58425	-4.74068	2.12998e-06	2.98585e-05	4	ENSMUSG00000095567	Noc2l
MSTRG.16816	1541.84	-0.529537	-3.07285	0.00212023	0.0184604	6	ENSMUSG00000023089	Ndufa5		MSTRG.14463	4487.82	-0.574758	-3.27245	0.00106619	0.00631015	4	ENSMUSG00000050234	Gja4
MSTRG.16838	2027	-0.525874	-2.98122	0.00287104	0.023331	6	ENSMUSG00000043421	Hilpda		MSTRG.14757	1831.33	-0.573816	-3.02974	0.00244768	0.012654	4	ENSMUSG00000028583	Pdpn
MSTRG.16778	6131.76	-0.517141	-4.03771	5.39746e-05	0.00101602	6	ENSMUSG00000029552	Tes		MSTRG.13731	2510.97	-0.56975	-3.98751	6.677e-05	0.000609823	4	ENSMUSG00000028274	Rngtt
MSTRG.16849	2071.18	0.505826	3.53637	0.000405669	0.00509968	6	ENSMUSG00000001761	Smo		MSTRG.14995	14111.6	-0.568259	-5.58515	2.33502e-08	5.19608e-07	4	ENSMUSG00000041936	Agrn
MSTRG.16769	2199.13	0.507226	3.19356	0.00140531	0.0136089	6	ENSMUSG00000042742	Bmt2		MSTRG.14186	1158.71	-0.567102	-2.47904	0.0131737	0.0485227	4	ENSMUSG00000028568	Btf3l4
MSTRG.17145	5410.03	0.524656	2.82555	0.00471994	0.0334989	6	ENSMUSG00000029787	Avl9		MSTRG.14685	20223.5	-0.564553	-5.82563	5.68988e-09	1.47734e-07	4	ENSMUSG00000028757	Ddost
MSTRG.17340	2400.31	0.534065	2.84649	0.00442047	0.0319988	6	ENSMUSG00000063415	Cyp26b1		MSTRG.14011	1712.5	-0.562519	-3.80213	0.000143458	0.00116879	4	ENSMUSG00000043003	Rasef
MSTRG.17511	3951.5	0.536743	3.5375	0.000403936	0.00508743	6	ENSMUSG00000035245	Eogt		MSTRG.14494	7396.34	-0.555874	-4.53193	5.84468e-06	7.26621e-05	4	ENSMUSG00000028800	Hdac1
MSTRG.16867	362.853	0.545317	2.88711	0.00388802	0.0289913	6	ENSMUSG00000029790	Cep41		MSTRG.14403	1775.58	-0.548282	-3.88282	0.000103251	0.000878606	4	ENSMUSG00000032643	Fhl3
MSTRG.17483	1343.62	0.564256	4.66164	3.13702e-06	9.05321e-05	6	ENSMUSG00000034083	Ccdc174		MSTRG.14888	17880.7	-0.538933	-6.56734	5.12223e-11	1.95296e-09	4	ENSMUSG00000063524	Eno1
MSTRG.16935	643.183	0.590824	3.11483	0.00184054	0.0166168	6	ENSMUSG00000047749	Zc3hav1l		MSTRG.13896	2091.12	-0.534821	-4.17378	2.99581e-05	0.000305329	4	ENSMUSG00000039740	Alg2
MSTRG.17484	2639.24	0.61672	3.06479	0.00217824	0.0188338	6	ENSMUSG00000034037	Fgd5		MSTRG.13724	2674.81	-0.526247	-3.34938	0.000809919	0.00503099	4	ENSMUSG00000028278	Rragd
MSTRG.16727	10285.9	0.64355	3.81465	0.000136379	0.00211684	6	ENSMUSG00000029661	Col1a2		MSTRG.14512	3115.67	-0.519454	-3.39345	0.00069019	0.00438583	4	ENSMUSG00000023232	Serinc2
MSTRG.17169	564.474	0.652566	2.65946	0.00782649	0.0490379	6	ENSMUSG00000045441	Gprin3		MSTRG.14882	607.69	-0.5169	-2.54476	0.0109352	0.0418241	4	ENSMUSG00000028982	Slc25a33
MSTRG.17919	1060.33	0.66978	2.77034	0.00559971	0.0383117	6	ENSMUSG00000041741	Pde3a		MSTRG.14469	2261.79	0.500054	2.72266	0.00647586	0.0275796	4	ENSMUSG00000028799	Zfp362
MSTRG.17226	3836.09	0.670105	3.12566	0.00177407	0.0161736	6	ENSMUSG00000053119	Chmp3		MSTRG.14242	7093.3	0.502711	3.77384	0.000160756	0.00128243	4	ENSMUSG00000028698	Pik3r3
MSTRG.17729	3434.19	0.692352	3.53537	0.000407198	0.00510288	6	ENSMUSG00000003153	Slc2a3		MSTRG.14970	3762.41	0.513424	3.76767	0.000164778	0.0013078	4	ENSMUSG00000029036	Atad3a
MSTRG.17153	182.265	0.699989	2.95699	0.00310661	0.0246816	6	ENSMUSG00000029798	Herc6		MSTRG.14338	1284.96	0.515737	3.55916	0.000372038	0.00261387	4	ENSMUSG00000028636	Ppcs
MSTRG.17746	341.843	0.703496	2.86427	0.00417967	0.0306225	6	ENSMUSG00000038521	C1s1		MSTRG.13941	21979.9	0.522572	2.73531	0.00623215	0.0267864	4	ENSMUSG00000038729	Akap2
MSTRG.16740	285.234	0.706567	3.36019	0.000778887	0.00851208	6	ENSMUSG00000042607	Asb4		MSTRG.14498	2650.05	0.53098	3.67323	0.0002395	0.00180605	4	ENSMUSG00000028797	Tmem234
MSTRG.17592	416.354	0.706649	3.1329	0.0017309	0.0159127	6	ENSMUSG00000043088	Il17re		MSTRG.14886	19304.6	0.537327	4.46742	7.91687e-06	9.50186e-05	4	ENSMUSG00000028980	H6pd
MSTRG.16984	1028.96	0.719111	4.16382	3.12967e-05	0.000639546	6	ENSMUSG00000036667	Tcaf1		MSTRG.13919	1201.8	0.568167	4.46704	7.93106e-06	9.51243e-05	4	ENSMUSG00000028414	Fktn
MSTRG.17771	330.428	0.723074	3.28246	0.00102904	0.01057	6	ENSMUSG00000067714	Lpar5		MSTRG.13789	3316.58	0.576207	2.98743	0.00281337	0.0142245	4	ENSMUSG00000028439	Fam219a
MSTRG.16869	1290.22	0.749983	3.37186	0.000746614	0.00821087	6	ENSMUSG00000073209	Klf14		MSTRG.13650	2333.38	0.576239	4.31153	1.6213e-05	0.000178151	4	ENSMUSG00000045205	Dpy19l4
MSTRG.17288	448.299	0.764478	3.74194	0.000182604	0.00267252	6	ENSMUSG00000068335	Dok1		MSTRG.14464	5537.11	0.580586	5.38261	7.34149e-08	1.46424e-06	4	ENSMUSG00000042367	Gjb3
MSTRG.17048	218.483	0.775173	3.46659	0.000527103	0.0062802	6	ENSMUSG00000064262	Gimap8		MSTRG.14261	4600.99	0.595465	4.26736	1.978e-05	0.000211741	4	ENSMUSG00000028691	Prdx1
MSTRG.17977	1063.18	0.780481	3.55585	0.000376755	0.00482175	6	ENSMUSG00000030306	Tmtc1		MSTRG.13630	1308.88	0.60056	4.52775	5.96162e-06	7.39601e-05	4	ENSMUSG00000028245	Nsmaf
MSTRG.17456	362.408	0.782345	3.63469	0.000278311	0.00376064	6	ENSMUSG00000030087	Klf15		MSTRG.14314	5647.79	0.61278	2.57663	0.00997701	0.0389031	4	ENSMUSG00000033191	Tie1
MSTRG.17089	250.064	0.784957	3.35081	0.00080575	0.00871821	6	ENSMUSG00000029844	Hoxa1		MSTRG.13981	2923.57	0.616516	3.73775	0.000185672	0.00145021	4	ENSMUSG00000059810	Rgs3
MSTRG.17255	8736.71	0.821351	6.20186	5.58004e-10	4.38134e-08	6	ENSMUSG00000056666	Retsat		MSTRG.13899	618.07	0.618225	3.6721	0.000240565	0.00181331	4	ENSMUSG00000039693	Msantd3
MSTRG.16805	463.935	0.825603	3.27631	0.00105173	0.010746	6	ENSMUSG00000029669	Tspan12		MSTRG.14332	1940.53	0.624169	5.69115	1.26186e-08	2.99244e-07	4	ENSMUSG00000028643	Svbp
MSTRG.16853	641.754	0.826571	4.15909	3.19515e-05	0.000650639	6	ENSMUSG00000039629	Strip2		MSTRG.14921	3827.02	0.633744	6.56047	5.36369e-11	2.03625e-09	4	ENSMUSG00000039662	Icmt
MSTRG.17242	456.981	0.829711	3.33411	0.000855742	0.00915118	6	ENSMUSG00000037621	Atoh8		MSTRG.14351	784.045	0.644036	2.80346	0.00505576	0.022583	4	ENSMUSG00000070803	Cited4
MSTRG.17911	808.538	0.841977	4.20566	2.60317e-05	0.000544235	6	ENSMUSG00000008540	Mgst1		MSTRG.13658	6043.74	0.646007	5.63914	1.70898e-08	3.92136e-07	4	ENSMUSG00000049969	Plekhf2
ENSMUSG00000030249	245.337	0.847293	3.16201	0.00156683	0.0147869	6	ENSMUSG00000030249	Abcc9		ENSMUSG00000028217	3.42505	0.659433	2.49434	0.0126191	0.0469395	4	ENSMUSG00000028217	Cdh17
MSTRG.17891	166.543	0.857438	3.22549	0.00125756	0.0124266	6	ENSMUSG00000042638	Gucy2c		MSTRG.13933	4893.24	0.666957	4.44471	8.80091e-06	0.000104354	4	ENSMUSG00000055296	Tmem245
MSTRG.17838	8050.9	0.872337	5.02835	4.94722e-07	1.84515e-05	6	ENSMUSG00000030162	Olr1		MSTRG.14280	3.59901	0.673572	2.54767	0.0108443	0.0415524	4	ENSMUSG00000047671	Tctex1d4
MSTRG.17445	12035.2	0.887161	5.07288	3.91834e-07	1.51779e-05	6	ENSMUSG00000030084	Plxna1		MSTRG.14371	1053.16	0.673711	2.99912	0.00270757	0.0137643	4	ENSMUSG00000002384	Bmp8b
MSTRG.17770	283.323	0.889892	2.97025	0.00297562	0.0239023	6	ENSMUSG00000030329	Pianp		MSTRG.14296	206.375	0.679523	2.99691	0.00272729	0.0138446	4	ENSMUSG00000028540	Dph2
MSTRG.17466	66.0105	0.905545	2.67999	0.0073625	0.046872	6	ENSMUSG00000034245	Hdac11		MSTRG.13952	810.19	0.707501	3.66441	0.000247912	0.0018576	4	ENSMUSG00000028378	Ptgr1
ENSMUSG00000030209	17.0087	0.90711	2.761	0.00576249	0.039145	6	ENSMUSG00000030209	Grin2b		MSTRG.14178	237.591	0.711625	2.56928	0.010191	0.0395796	4	ENSMUSG00000028597	Gpx7
MSTRG.17680	246.037	0.910107	3.42531	0.000614095	0.00707207	6	ENSMUSG00000030170	Wnt5b		MSTRG.14241	2837.59	0.713305	5.59374	2.22225e-08	4.9954e-07	4	ENSMUSG00000028699	Tspan1
ENSMUSG00000029736	11.4965	0.950445	3.24544	0.00117267	0.0117207	6	ENSMUSG00000029736	Nobox		MSTRG.13800	559.539	0.714508	4.43313	9.28766e-06	0.000108958	4	ENSMUSG00000036073	Galt
MSTRG.16865	59.6012	0.954869	2.69152	0.00711264	0.0456482	6	ENSMUSG00000029788	Cpa5		MSTRG.14691	571.523	0.725121	3.97087	7.16094e-05	0.000649329	4	ENSMUSG00000046447	Camk2n1
ENSMUSG00000029797	65.0551	0.957541	2.69869	0.00696138	0.0449455	6	ENSMUSG00000029797	Sspo		MSTRG.13846	414.507	0.730098	3.46522	0.00052979	0.00352484	4	ENSMUSG00000028480	Glipr2
MSTRG.16975	387.596	0.988706	4.94742	7.52039e-07	2.64824e-05	6	ENSMUSG00000071506	Tmem139		MSTRG.14333	926.828	0.737822	3.34888	0.000811391	0.00503837	4	ENSMUSG00000028642	Tmem269
MSTRG.17481	29.1981	1.00469	2.85922	0.0042468	0.0310373	6	ENSMUSG00000030098	Grip2		MSTRG.14759	161.288	0.743265	3.07601	0.00209793	0.0111055	4	ENSMUSG00000041805	Pramel1
MSTRG.17748	24.6791	1.0178	2.88254	0.00394486	0.0292608	6	ENSMUSG00000079343	C1s2		MSTRG.14483	1982.34	0.786393	4.70762	2.50624e-06	3.44506e-05	4	ENSMUSG00000001333	Sync
MSTRG.17164	129.277	1.02179	4.06495	4.80432e-05	0.000920264	6	ENSMUSG00000037709	Fam13a		MSTRG.14193	1972.87	0.788671	3.2722	0.00106712	0.00631015	4	ENSMUSG00000034557	Zfyve9
MSTRG.16983	321.349	1.0333	4.37995	1.18707e-05	0.000278865	6	ENSMUSG00000029851	Tcaf2		MSTRG.13968	10944.1	0.790114	8.7063	3.13959e-18	3.40752e-16	4	ENSMUSG00000028385	Snx30
ENSMUSG00000030310	34.5143	1.03742	2.9303	0.00338635	0.0262228	6	ENSMUSG00000030310	Slc6a1		MSTRG.14909	4703.22	0.815322	5.12471	2.97995e-07	5.20932e-06	4	ENSMUSG00000073700	Klhl21
MSTRG.16786	159.062	1.06811	3.81597	0.00013565	0.00210929	6	ENSMUSG00000010797	Wnt2		MSTRG.14678	5879.28	0.829154	5.0655	4.0732e-07	6.76611e-06	4	ENSMUSG00000057530	Ece1
MSTRG.17450	57.5045	1.07341	3.29713	0.000976789	0.0101408	6	ENSMUSG00000049694	BC048671		ENSMUSG00000070985	7.99654	0.830505	2.51986	0.0117403	0.0442757	4	ENSMUSG00000070985	Acnat1
MSTRG.17163	81.2366	1.08591	3.09481	0.00196937	0.0174077	6	ENSMUSG00000055430	Nap1l5		MSTRG.14825	11044.7	0.833436	6.20928	5.32285e-10	1.68757e-08	4	ENSMUSG00000029020	Mfn2
ENSMUSG00000037984	18.4721	1.09129	3.89303	9.89989e-05	0.00165609	6	ENSMUSG00000037984	Neurod6		ENSMUSG00000054752	152.98	0.842663	3.79696	0.000146481	0.00118926	4	ENSMUSG00000054752	Fsd1l
MSTRG.17903	221.186	1.10796	3.89356	9.87842e-05	0.00165409	6	ENSMUSG00000030222	Rerg		MSTRG.14250	2356.75	0.87804	6.26845	3.64654e-10	1.19244e-08	4	ENSMUSG00000028701	Lurap1
MSTRG.17856	53.9556	1.13608	3.45218	0.000556067	0.00655361	6	ENSMUSG00000030200	Bcl2l14		MSTRG.14836	5336.52	0.886433	11.0391	2.47391e-28	7.17474e-26	4	ENSMUSG00000029007	Agtrap
MSTRG.17455	52.9896	1.13672	4.14759	3.35999e-05	0.000678656	6	ENSMUSG00000048794	Cfap100		MSTRG.14381	45.3496	0.89319	2.5219	0.0116724	0.044095	4	ENSMUSG00000076436	Oxct2a
MSTRG.17556	5694.47	1.13723	5.77967	7.48451e-09	4.49871e-07	6	ENSMUSG00000030102	Itpr1		ENSMUSG00000056596	37.8491	0.89804	2.48067	0.0131137	0.0483221	4	ENSMUSG00000056596	Trnp1
MSTRG.17793	6289.8	1.13854	6.76204	1.36066e-11	1.36309e-09	6	ENSMUSG00000001930	Vwf		MSTRG.14501	752.586	0.9361	4.90021	9.57357e-07	1.45254e-05	4	ENSMUSG00000028795	Ccdc28b
MSTRG.17675	396.677	1.19108	4.55631	5.20602e-06	0.000138968	6	ENSMUSG00000051331	Cacna1c		MSTRG.13922	778.775	0.96719	5.77704	7.6027e-09	1.90779e-07	4	ENSMUSG00000060206	Zfp462
MSTRG.17215	380.697	1.20429	4.45792	8.2759e-06	0.000205788	6	ENSMUSG00000054474	Thnsl2		MSTRG.14487	195.213	1.00225	4.65225	3.28332e-06	4.33148e-05	4	ENSMUSG00000028807	Zbtb8a
MSTRG.17316	639.49	1.25566	4.29532	1.7444e-05	0.00039083	6	ENSMUSG00000059430	Actg2		MSTRG.14209	2053.11	1.00773	6.8173	9.27685e-12	3.89826e-10	4	ENSMUSG00000028555	Ttc39a
MSTRG.16974	1005.71	1.26975	7.43025	1.08396e-13	1.70221e-11	6	ENSMUSG00000029864	Gstk1		MSTRG.13766	6864.11	1.01656	9.1774	4.41641e-20	5.62091e-18	4	ENSMUSG00000028416	Bag1
MSTRG.17787	5584.56	1.31141	7.94693	1.91198e-15	4.01538e-13	6	ENSMUSG00000030340	Scnn1a		ENSMUSG00000028681	45.5185	1.01731	2.69782	0.00697944	0.0291899	4	ENSMUSG00000028681	Ptch2
MSTRG.16945	153.142	1.34964	6.53166	6.50455e-11	5.93617e-09	6	ENSMUSG00000071537	Klrg2		MSTRG.14478	311.379	1.01768	4.05544	5.00409e-05	0.000475443	4	ENSMUSG00000028786	Tmem54
MSTRG.17759	43.5276	1.89065	5.51263	3.53518e-08	1.78614e-06	6	ENSMUSG00000030125	Lrrc23		ENSMUSG00000062545	91.7688	1.0462	2.67822	0.00740145	0.0305789	4	ENSMUSG00000062545	Tlr12
MSTRG.17651	87.2961	2.07003	6.4125	1.4315e-10	1.23527e-08	6	ENSMUSG00000107906	Gm5580		ENSMUSG00000034919	29.1255	1.08285	2.67908	0.00738239	0.0305073	4	ENSMUSG00000034919	Ttc22
MSTRG.17274	146.745	2.33193	10.3717	3.33553e-25	2.23621e-22	6	ENSMUSG00000072476	Gm9008		MSTRG.14665	344.055	1.08506	3.30007	0.000966596	0.00584417	4	ENSMUSG00000036887	C1qa
MSTRG.17061	26402.3	3.10769	9.39866	5.52648e-21	2.29362e-18	6	ENSMUSG00000029813	1600015I10Rik		MSTRG.14696	876.584	1.08724	8.61725	6.85821e-18	7.01321e-16	4	ENSMUSG00000041161	Otud3
MSTRG.18377	161.493	-3.13834	-12.0918	1.16768e-33	1.85035e-30	7	ENSMUSG00000108905	Gm44618		ENSMUSG00000052914	61.8626	1.10202	3.49242	0.000478662	0.0032432	4	ENSMUSG00000052914	Cyp2j6
MSTRG.18277	224.439	-2.60965	-9.80653	1.05531e-22	5.41034e-20	7	ENSMUSG00000066721	Zfp575		MSTRG.14037	153.945	1.10579	3.64251	0.000269997	0.00199938	4	ENSMUSG00000038070	Cntln
MSTRG.18170	64338.1	-2.0076	-10.5136	7.47453e-26	5.66472e-23	7	ENSMUSG00000008789	Ceacam5		MSTRG.14322	9.35399	1.10993	3.86177	0.000112567	0.000942907	4	ENSMUSG00000087238	Gm12865
MSTRG.18728	30.3487	-1.75436	-5.15789	2.49743e-07	1.01004e-05	7	ENSMUSG00000057465	Saa2		MSTRG.14380	1660.97	1.11835	3.728	0.000193007	0.00150111	4	ENSMUSG00000032726	Bmp8a
MSTRG.18182	38989.1	-1.64877	-7.37655	1.62441e-13	2.4201e-11	7	ENSMUSG00000070799	Psg26		MSTRG.14746	421.014	1.13585	4.84213	1.28453e-06	1.89056e-05	4	ENSMUSG00000040616	Tmem51
MSTRG.18185	80744	-1.59438	-8.20397	2.32583e-16	5.79166e-14	7	ENSMUSG00000070797	Psg27		ENSMUSG00000043621	18.7433	1.14795	2.56287	0.0103812	0.0401517	4	ENSMUSG00000043621	Ubxn10
MSTRG.18176	72532.7	-1.51687	-8.59174	8.56618e-18	2.6196e-15	7	ENSMUSG00000030366	Ceacam12		MSTRG.14048	8276.83	1.16637	5.2766	1.31603e-07	2.4768e-06	4	ENSMUSG00000038007	Acer2
MSTRG.18029	88.7097	-1.49019	-5.58315	2.36203e-08	1.2591e-06	7	ENSMUSG00000064179	Tnnt1		MSTRG.14557	301.564	1.16999	2.92207	0.00347714	0.0168163	4	ENSMUSG00000056529	Ptafr
MSTRG.18192	17318.6	-1.4705	-6.83224	8.36015e-12	8.88571e-10	7	ENSMUSG00000004542	Psg19		MSTRG.14533	272.627	1.18203	7.95882	1.73692e-15	1.25934e-13	4	ENSMUSG00000070720	Tmem200b
MSTRG.19413	67.16	-1.43916	-5.22702	1.72268e-07	7.27071e-06	7	ENSMUSG00000030877	Mfsd13b		MSTRG.13821	54.2081	1.20123	3.08374	0.00204417	0.0108861	4	ENSMUSG00000028459	Cd72
MSTRG.18252	1147.83	-1.41402	-6.16847	6.89541e-10	5.29488e-08	7	ENSMUSG00000053175	Bcl3		ENSMUSG00000073769	3.80359	1.22266	3.42293	0.000619504	0.00401599	4	ENSMUSG00000073769	Olfr1331
MSTRG.18181	53028.8	-1.40491	-7.2909	3.07883e-13	4.29336e-11	7	ENSMUSG00000030373	Psg28		MSTRG.14248	1836.69	1.22373	9.06953	1.19526e-19	1.4787e-17	4	ENSMUSG00000028702	Rad54l
MSTRG.18918	401.115	-1.3993	-6.3461	2.20842e-10	1.85966e-08	7	ENSMUSG00000046591	Ticrr		MSTRG.14169	100.852	1.2241	3.93611	8.28114e-05	0.000731411	4	ENSMUSG00000028600	Podn
MSTRG.18173	144750	-1.35763	-7.27977	3.34398e-13	4.55382e-11	7	ENSMUSG00000030368	Ceacam11		MSTRG.14138	20127.1	1.22917	6.49641	8.22593e-11	2.97597e-09	4	ENSMUSG00000034926	Dhcr24
MSTRG.18167	49037.4	-1.35273	-5.87961	4.11225e-09	2.62567e-07	7	ENSMUSG00000023159	Psg29		MSTRG.14269	2612.84	1.26084	5.11303	3.17039e-07	5.49338e-06	4	ENSMUSG00000028689	Ccdc163
MSTRG.19327	462.418	-1.33082	-5.72043	1.06256e-08	6.1945e-07	7	ENSMUSG00000098132	Rassf10		MSTRG.13646	2962.18	1.28435	4.70164	2.58086e-06	3.52572e-05	4	ENSMUSG00000028211	Trp53inp1
MSTRG.18183	16149.3	-1.31331	-6.35827	2.04038e-10	1.72948e-08	7	ENSMUSG00000070798	Psg25		MSTRG.14730	104.024	1.30051	4.56118	5.0868e-06	6.40502e-05	4	ENSMUSG00000028919	Arhgef19
MSTRG.19620	23.9751	-1.31138	-3.79831	0.000145683	0.00222541	7	ENSMUSG00000050189	Etos1		MSTRG.14361	203.186	1.30053	3.11597	0.00183339	0.00996146	4	ENSMUSG00000028626	Col9a2
MSTRG.19270	213.907	-1.27731	-4.82851	1.37555e-06	4.48172e-05	7	ENSMUSG00000062542	Syt9		ENSMUSG00000040533	11.3899	1.3626	3.3188	0.000904055	0.00551873	4	ENSMUSG00000040533	Matn1
MSTRG.18656	3092.09	-1.21768	-6.76409	1.34149e-11	1.35165e-09	7	ENSMUSG00000019539	Rcn3		MSTRG.14163	21.9384	1.37638	3.02068	0.00252211	0.0129781	4	ENSMUSG00000087200	Lrp8os3
MSTRG.19526	2098.41	-1.21748	-7.99868	1.25761e-15	2.70635e-13	7	ENSMUSG00000042462	Dctpp1		MSTRG.14653	523.233	1.38067	4.28753	1.80671e-05	0.000195489	4	ENSMUSG00000018983	E2f2
MSTRG.18046	585.284	-1.18258	-5.54677	2.91002e-08	1.50518e-06	7	ENSMUSG00000053550	Shisa7		MSTRG.14992	18.3593	1.38291	3.01648	0.00255731	0.0131363	4	ENSMUSG00000041954	Tnfrsf18
MSTRG.18668	2305	-1.15074	-8.34249	7.27404e-17	2.07859e-14	7	ENSMUSG00000030792	Dkkl1		MSTRG.14106	701.42	1.38426	5.97047	2.36575e-09	6.60135e-08	4	ENSMUSG00000035305	Ror1
ENSMUSG00000030895	45.6888	-1.14452	-3.63688	0.000275956	0.00373752	7	ENSMUSG00000030895	Hpx		MSTRG.14466	1755	1.40852	5.70465	1.16581e-08	2.79462e-07	4	ENSMUSG00000042357	Gjb5
MSTRG.19749	35852.6	-1.12786	-7.38337	1.54333e-13	2.31913e-11	7	ENSMUSG00000038580	Sct		MSTRG.14124	590.812	1.42154	4.38485	1.16066e-05	0.000132289	4	ENSMUSG00000028525	Pde4b
MSTRG.18259	259.555	-1.05618	-4.3859	1.15506e-05	0.000273188	7	ENSMUSG00000040498	Igsf23		MSTRG.13692	94.5901	1.45383	3.26755	0.00108482	0.00639608	4	ENSMUSG00000028238	Atp6v0d2
MSTRG.18068	297.491	-1.05505	-4.2378	2.25726e-05	0.000486482	7	ENSMUSG00000062861	Zfp28		MSTRG.14715	144.805	1.47768	3.53103	0.000413953	0.00285841	4	ENSMUSG00000025329	Padi1
MSTRG.18251	166.636	-1.0317	-4.68895	2.74607e-06	8.09927e-05	7	ENSMUSG00000040525	Cblc		MSTRG.14652	4202.9	1.54195	6.54053	6.13006e-11	2.30248e-09	4	ENSMUSG00000007872	Id3
MSTRG.18516	72.6627	-1.02326	-3.16999	0.00152446	0.0145366	7	ENSMUSG00000085124	Gm12766		ENSMUSG00000005045	160.573	1.69741	4.12007	3.78762e-05	0.000373089	4	ENSMUSG00000005045	Chd5
MSTRG.18171	62693.9	-0.98881	-5.5375	3.06817e-08	1.57762e-06	7	ENSMUSG00000023185	Ceacam14		ENSMUSG00000042333	23.1536	1.7411	4.74337	2.10196e-06	2.95125e-05	4	ENSMUSG00000042333	Tnfrsf14
MSTRG.18538	597.017	-0.980598	-4.78974	1.67e-06	5.32405e-05	7	ENSMUSG00000030493	Faap24		MSTRG.14474	13.4656	1.76413	4.02977	5.58315e-05	0.000522048	4	ENSMUSG00000085085	1700086P04Rik
MSTRG.18282	800.83	-0.965666	-4.86666	1.13502e-06	3.76443e-05	7	ENSMUSG00000045587	BC049730		MSTRG.14610	59.6258	1.79415	3.96099	7.46383e-05	0.000671289	4	ENSMUSG00000028834	Trim63
MSTRG.18954	571.209	-0.954025	-5.2366	1.63558e-07	6.95362e-06	7	ENSMUSG00000030528	Blm		MSTRG.14819	7.64111	1.83888	4.66312	3.11444e-06	4.15204e-05	4	ENSMUSG00000078496	Zfp982
MSTRG.18315	644.426	-0.945373	-4.45186	8.51303e-06	0.000209591	7	ENSMUSG00000059479	B3gnt8		MSTRG.14829	357.578	1.87345	6.02748	1.66539e-09	4.80628e-08	4	ENSMUSG00000029019	Nppb
MSTRG.18085	1934.32	-0.942079	-4.23503	2.28518e-05	0.000491764	7	ENSMUSG00000000605	Clcn4		MSTRG.13619	1735.34	1.87576	9.4372	3.82873e-21	5.83914e-19	4	ENSMUSG00000068240	Gm11808
MSTRG.18417	434.369	-0.927403	-4.47126	7.77583e-06	0.000195303	7	ENSMUSG00000030589	Rasgrp4		MSTRG.14262	59.0238	1.91955	4.44936	8.61278e-06	0.000102536	4	ENSMUSG00000043155	Hpdl
MSTRG.18788	3574.46	-0.918881	-4.89947	9.60963e-07	3.27159e-05	7	ENSMUSG00000000948	Gm38393		MSTRG.14325	37.9308	2.0069	4.74347	2.10092e-06	2.95125e-05	4	ENSMUSG00000066060	Gm12866
MSTRG.18600	440.256	-0.859875	-4.3288	1.49926e-05	0.000343375	7	ENSMUSG00000050063	Klk6		MSTRG.14449	32.6136	2.08633	4.6837	2.81741e-06	3.80795e-05	4	ENSMUSG00000042477	Tfap2e
MSTRG.19357	70.8107	-0.854963	-2.83311	0.00460971	0.0329581	7	ENSMUSG00000108461	AV356131		ENSMUSG00000041735	11.2769	2.20989	5.35336	8.63358e-08	1.69519e-06	4	ENSMUSG00000041735	Gm13178
MSTRG.18704	166.941	-0.843774	-4.26573	1.99245e-05	0.000437278	7	ENSMUSG00000003271	Sult2b1		MSTRG.14692	29.5633	2.24326	5.12451	2.9831e-07	5.20937e-06	4	ENSMUSG00000028751	Pla2g2e
MSTRG.18194	404.164	-0.830835	-3.8661	0.000110591	0.00182031	7	ENSMUSG00000040987	Mill2		ENSMUSG00000051279	48.0273	2.30827	5.26042	1.43727e-07	2.68215e-06	4	ENSMUSG00000051279	Gdf6
ENSMUSG00000040189	101.336	-0.812546	-3.10038	0.00193271	0.0171771	7	ENSMUSG00000040189	Ccdc114		MSTRG.13987	16.6665	2.34388	4.95299	7.30805e-07	1.14514e-05	4	ENSMUSG00000028359	Orm3
MSTRG.19457	364.352	-0.807848	-4.66967	3.01687e-06	8.77913e-05	7	ENSMUSG00000030752	Kdm8		MSTRG.14564	839.529	2.40247	11.2695	1.85686e-29	6.08328e-27	4	ENSMUSG00000037731	Themis2
MSTRG.18691	276.502	-0.799684	-4.19167	2.76911e-05	0.000577372	7	ENSMUSG00000040428	Plekha4		MSTRG.14123	86.9548	2.46019	7.85277	4.06951e-15	2.81225e-13	4	ENSMUSG00000046133	C130073F10Rik
MSTRG.18669	1739.25	-0.790009	-4.89972	9.59747e-07	3.27159e-05	7	ENSMUSG00000030796	Tead2		MSTRG.14770	73.2545	2.53877	6.607	3.92196e-11	1.50833e-09	4	ENSMUSG00000066000	Zfp979
MSTRG.18357	243.074	-0.783884	-3.20774	0.00133781	0.0130494	7	ENSMUSG00000078779	Zfp59		ENSMUSG00000111259	21.6245	2.69604	6.32587	2.51813e-10	8.42123e-09	4	ENSMUSG00000111259	Olfr1328
MSTRG.18124	1607.99	-0.777146	-3.80918	0.00013943	0.00215271	7	ENSMUSG00000041420	Meis3		MSTRG.14580	148.341	2.74077	7.87548	3.39438e-15	2.38293e-13	4	ENSMUSG00000046694	Fam46b
MSTRG.18229	821.853	-0.765911	-4.17391	2.99421e-05	0.000617658	7	ENSMUSG00000040714	Klc3		MSTRG.14623	76.5439	2.75093	6.24604	4.2099e-10	1.35168e-08	4	ENSMUSG00000028825	Rhd
MSTRG.19133	239.313	-0.758643	-3.24754	0.00116408	0.0116644	7	ENSMUSG00000096606	Tpbgl		MSTRG.14820	40.9353	2.8374	6.65894	2.75815e-11	1.09404e-09	4	ENSMUSG00000078495	Zfp984
MSTRG.18158	12384.2	-0.758214	-4.01222	6.01509e-05	0.00110394	7	ENSMUSG00000019370	Calm3		ENSMUSG00000078502	28.0982	3.16465	6.9798	2.95592e-12	1.35827e-10	4	ENSMUSG00000078502	Gm13212
MSTRG.18506	4133.03	-0.756814	-4.26731	1.97843e-05	0.00043488	7	ENSMUSG00000036459	Wtip		ENSMUSG00000073768	30.1705	4.23361	8.1513	3.60019e-16	2.84335e-14	4	ENSMUSG00000073768	Olfr1330
MSTRG.18406	439.917	-0.726296	-3.40545	0.000660539	0.00750827	7	ENSMUSG00000054083	Capn12		MSTRG.14199	440.912	5.27671	21.6712	3.83944e-104	6.79235e-100	4	ENSMUSG00000003411	Rab3b
ENSMUSG00000053985	94.6184	-0.718483	-2.78643	0.00532922	0.0368772	7	ENSMUSG00000053985	Zfp14		MSTRG.15798	56.5756	-2.85671	-8.98085	2.68676e-19	3.16877e-17	5	ENSMUSG00000029337	Fgf5
MSTRG.18187	124854	-0.718007	-3.39991	0.000674079	0.00761495	7	ENSMUSG00000070796	Psg21		MSTRG.15222	3000.68	-2.25276	-6.06708	1.30253e-09	3.85335e-08	5	ENSMUSG00000029168	Dpysl5
MSTRG.18066	183.716	-0.707233	-3.21112	0.0013222	0.0129406	7	ENSMUSG00000030443	Zfp583		MSTRG.16405	27.4912	-2.09149	-4.73197	2.22347e-06	3.10461e-05	5	ENSMUSG00000107322	4933439J24Rik
MSTRG.18903	4149.53	-0.702099	-3.76689	0.000165297	0.00247265	7	ENSMUSG00000039236	Isg20		MSTRG.16500	44.3739	-1.95933	-4.7662	1.87737e-06	2.66553e-05	5	ENSMUSG00000029727	Cyp3a13
MSTRG.19358	7044.7	-0.697412	-6.61923	3.61065e-11	3.38222e-09	7	ENSMUSG00000030659	Nucb2		ENSMUSG00000052848	36.6849	-1.84777	-4.2297	2.34002e-05	0.000244809	5	ENSMUSG00000052848	C130026L21Rik
MSTRG.19493	4.19318	-0.696373	-3.33232	0.000861258	0.00919326	7	ENSMUSG00000030703	Gdpd3		MSTRG.16190	272.561	-1.76823	-7.41975	1.17338e-13	6.71788e-12	5	ENSMUSG00000042589	Cux2
MSTRG.18065	3633.73	-0.68942	-4.92425	8.4685e-07	2.92306e-05	7	ENSMUSG00000054893	Zfp667		ENSMUSG00000015652	36.7133	-1.72003	-4.69064	2.72353e-06	3.70061e-05	5	ENSMUSG00000015652	Steap1
MSTRG.18312	1201.54	-0.689336	-3.30951	0.000934611	0.00979038	7	ENSMUSG00000074272	Ceacam1		MSTRG.15736	205.425	-1.71163	-4.29273	1.76486e-05	0.0001919	5	ENSMUSG00000029380	Cxcl1
MSTRG.18690	5261.32	-0.681865	-3.81965	0.00013364	0.0020911	7	ENSMUSG00000040435	Ppp1r15a		MSTRG.15691	1378.12	-1.70334	-4.3047	1.67211e-05	0.000183279	5	ENSMUSG00000059325	Hopx
MSTRG.18678	934.13	-0.672312	-3.84763	0.000119268	0.00191433	7	ENSMUSG00000074121	Ntf5		MSTRG.15693	134.522	-1.67937	-4.15109	3.30899e-05	0.000331856	5	ENSMUSG00000053030	Spink2
MSTRG.19432	126.321	-0.670262	-2.88206	0.0039508	0.0292924	7	ENSMUSG00000044702	Palb2		ENSMUSG00000015879	36.3966	-1.62287	-4.15593	3.23964e-05	0.000326567	5	ENSMUSG00000015879	Fam184b
MSTRG.18758	118.548	-0.669182	-2.72803	0.00637141	0.0422226	7	ENSMUSG00000092118	Fancf		MSTRG.15781	794.817	-1.57571	-6.09894	1.06777e-09	3.19085e-08	5	ENSMUSG00000034687	Fras1
MSTRG.18278	1335.35	-0.640891	-4.04922	5.13896e-05	0.000974724	7	ENSMUSG00000064254	Ethe1		ENSMUSG00000067438	30.496	-1.45498	-3.44522	0.000570598	0.00374007	5	ENSMUSG00000067438	Hmx1
MSTRG.19129	12093.8	-0.636628	-3.5687	0.000358751	0.00463901	7	ENSMUSG00000035314	Gdpd5		ENSMUSG00000105006	23.3754	-1.35549	-3.17833	0.00148128	0.00834828	5	ENSMUSG00000105006	Gm9484
MSTRG.18930	3325.71	-0.628674	-4.8894	1.01146e-06	3.42344e-05	7	ENSMUSG00000039043	Arpin		MSTRG.16079	56.3111	-1.33139	-3.66641	0.000245978	0.00184703	5	ENSMUSG00000029522	Pla2g1b
MSTRG.18820	6364.16	-0.627107	-5.16765	2.37057e-07	9.65452e-06	7	ENSMUSG00000075701	Selenos		MSTRG.16665	1145.09	-1.3174	-4.54512	5.49048e-06	6.86931e-05	5	ENSMUSG00000029646	Cdx2
MSTRG.18349	8899.27	-0.621317	-4.29396	1.75517e-05	0.000392739	7	ENSMUSG00000003363	Pld3		MSTRG.15377	6766.07	-1.30082	-6.77266	1.2644e-11	5.21408e-10	5	ENSMUSG00000029120	Ppp2r2c
MSTRG.18634	1844.54	-0.621236	-2.81298	0.00490853	0.0345699	7	ENSMUSG00000038539	Atf5		ENSMUSG00000035456	88.2722	-1.25166	-3.64668	0.000265647	0.00197046	5	ENSMUSG00000035456	Prdm8
ENSMUSG00000074115	10.671	-0.620985	-2.85481	0.00430629	0.0313808	7	ENSMUSG00000074115	Saa1		MSTRG.15416	8451.29	-1.23557	-6.83696	8.0889e-12	3.44821e-10	5	ENSMUSG00000029086	Prom1
MSTRG.19345	1908.93	-0.612935	-3.48215	0.000497407	0.0060002	7	ENSMUSG00000048782	Insc		ENSMUSG00000039095	77.9188	-1.22868	-3.55368	0.000379875	0.00266048	5	ENSMUSG00000039095	En2
MSTRG.19724	3247.24	-0.60742	-4.43351	9.27102e-06	0.000225388	7	ENSMUSG00000025484	Bet1l		ENSMUSG00000070498	42.9227	-1.20616	-2.76994	0.00560668	0.0245575	5	ENSMUSG00000070498	Tmem132b
MSTRG.18394	3251	-0.601622	-3.33627	0.000849097	0.00911735	7	ENSMUSG00000037463	Fbxo27		MSTRG.16676	286.844	-1.16528	-4.82726	1.38423e-06	2.02383e-05	5	ENSMUSG00000029651	Mtus2
MSTRG.19718	3055.11	-0.579417	-4.07314	4.63832e-05	0.00089239	7	ENSMUSG00000025465	Echs1		ENSMUSG00000090963	28.4635	-1.13223	-2.54228	0.0110132	0.0420776	5	ENSMUSG00000090963	Gm17655
MSTRG.19314	2009.09	-0.576749	-3.88043	0.000104271	0.00173652	7	ENSMUSG00000030788	Rnf141		MSTRG.16295	92.025	-1.12607	-3.50661	0.000453853	0.00309527	5	ENSMUSG00000038011	Dnah10
MSTRG.19570	433.729	-0.572468	-3.38712	0.000706311	0.00784685	7	ENSMUSG00000070371	Prss36		MSTRG.15799	7.75893	-1.11328	-3.75383	0.000174151	0.00137051	5	ENSMUSG00000057816	1700007G11Rik
MSTRG.19256	773.265	-0.567145	-3.21178	0.00131915	0.0129253	7	ENSMUSG00000030882	Dnhd1		ENSMUSG00000047592	28.4186	-1.1107	-2.59042	0.0095859	0.0376352	5	ENSMUSG00000047592	Nxpe5
MSTRG.18174	16802.7	-0.563621	-2.85174	0.00434809	0.0316193	7	ENSMUSG00000057195	Ceacam13		MSTRG.15751	104.456	-1.10727	-2.66672	0.00765947	0.0313884	5	ENSMUSG00000029410	Ppef2
MSTRG.18450	2314.34	-0.561088	-4.24739	2.16274e-05	0.000468889	7	ENSMUSG00000006095	Tbcb		MSTRG.15712	71.0469	-1.10348	-3.49679	0.000470891	0.0031979	5	ENSMUSG00000067149	Jchain
MSTRG.19166	1113.74	-0.555613	-3.28348	0.00102534	0.0105444	7	ENSMUSG00000030706	Mrpl48		ENSMUSG00000033036	20.5024	-1.09714	-2.57096	0.0101418	0.0394067	5	ENSMUSG00000033036	Gm7879
MSTRG.18317	933.8	-0.553567	-3.44942	0.000561792	0.0066045	7	ENSMUSG00000061286	Exosc5		MSTRG.16230	98.3351	-1.06804	-4.15403	3.26666e-05	0.000328916	5	ENSMUSG00000090086	AI480526
MSTRG.18733	24611.9	-0.549781	-4.58125	4.62211e-06	0.0001253	7	ENSMUSG00000063229	Ldha		MSTRG.16522	131.664	-1.06598	-3.98232	6.82468e-05	0.000622027	5	ENSMUSG00000036928	Stag3
MSTRG.18553	1183.49	-0.541328	-3.90798	9.307e-05	0.00157352	7	ENSMUSG00000074170	Plekhf1		MSTRG.15366	36.7504	-1.05768	-2.85884	0.00425193	0.0197125	5	ENSMUSG00000039563	2210406O10Rik
ENSMUSG00000094053	4.821	-0.532297	-3.09901	0.00194168	0.0172329	7	ENSMUSG00000094053	Scgb2b7		ENSMUSG00000070823	4.46166	-1.03519	-2.56331	0.010368	0.0401271	5	ENSMUSG00000070823	Gm1043
MSTRG.18425	3170.54	-0.525675	-2.92621	0.00343117	0.0264758	7	ENSMUSG00000030588	Yif1b		MSTRG.15209	167.068	-0.99752	-5.07196	3.93749e-07	6.59641e-06	5	ENSMUSG00000104667	Gm4961
MSTRG.19324	5581.49	-0.523068	-2.90015	0.00372987	0.0281298	7	ENSMUSG00000030771	Micalcl		MSTRG.15180	869.901	-0.986262	-4.88701	1.02381e-06	1.54542e-05	5	ENSMUSG00000028944	Prkag2
MSTRG.18654	3153.05	-0.513939	-3.54042	0.000399495	0.00504609	7	ENSMUSG00000007837	Prrg2		MSTRG.15737	239.973	-0.978652	-2.78804	0.00530278	0.0235058	5	ENSMUSG00000082361	Btc
MSTRG.18493	3661.67	-0.506558	-3.16358	0.00155843	0.0147476	7	ENSMUSG00000058239	Usf2		MSTRG.16002	724.121	-0.94453	-7.41085	1.25497e-13	7.13881e-12	5	ENSMUSG00000042249	Grk3
MSTRG.18301	6487.61	0.504076	2.85299	0.00433102	0.0315347	7	ENSMUSG00000005442	Cic		MSTRG.15832	4235.39	-0.939825	-4.71409	2.42791e-06	3.3504e-05	5	ENSMUSG00000029322	Plac8
MSTRG.19086	529.774	0.517479	3.00493	0.00265639	0.0218619	7	ENSMUSG00000035713	Usp35		MSTRG.15550	8679.85	-0.934752	-8.58605	9.00094e-18	8.99637e-16	5	ENSMUSG00000029201	Ugdh
MSTRG.18774	7925.85	0.521501	2.80192	0.00508002	0.0355051	7	ENSMUSG00000030451	Herc2		MSTRG.16319	386.193	-0.910217	-3.00127	0.00268858	0.0136756	5	ENSMUSG00000044017	Adgrd1
MSTRG.18300	1983.32	0.522199	2.70122	0.00690848	0.0446834	7	ENSMUSG00000040857	Erf		MSTRG.16040	137.405	-0.878971	-3.12103	0.00180217	0.00983715	5	ENSMUSG00000041930	Fam222a
MSTRG.19249	918.457	0.54339	2.84272	0.00447306	0.0321924	7	ENSMUSG00000037060	Prkcdbp		MSTRG.16321	1276.28	-0.871346	-3.2963	0.000979683	0.00590715	5	ENSMUSG00000029436	Mmp17
MSTRG.18140	2681.63	0.587843	3.24025	0.00119427	0.0119024	7	ENSMUSG00000058230	Arhgap35		MSTRG.16467	52341	-0.854027	-2.82134	0.00478241	0.0216438	5	ENSMUSG00000037411	Serpine1
MSTRG.18304	5668.79	0.590413	2.84404	0.0044546	0.0321524	7	ENSMUSG00000045039	Megf8		MSTRG.15793	210.742	-0.850048	-2.66717	0.00764934	0.0313614	5	ENSMUSG00000046000	Naa11
ENSMUSG00000108621	649.076	0.613155	2.95522	0.00312447	0.0247707	7	ENSMUSG00000108621	Gm37494		MSTRG.15644	429.526	-0.849233	-5.83309	5.44101e-09	1.42174e-07	5	ENSMUSG00000029153	Ociad2
MSTRG.18852	5906.93	0.615676	4.77054	1.83731e-06	5.80184e-05	7	ENSMUSG00000005533	Igf1r		MSTRG.15711	699.545	-0.845012	-2.94267	0.00325397	0.0159507	5	ENSMUSG00000029272	Sult1e1
MSTRG.18556	529.957	0.624647	3.73855	0.000185082	0.00270198	7	ENSMUSG00000030423	Pop4		MSTRG.15899	601.751	-0.832684	-5.15197	2.57768e-07	4.57848e-06	5	ENSMUSG00000044060	A830010M20Rik
MSTRG.19501	4656.87	0.626453	5.07501	3.87469e-07	1.50758e-05	7	ENSMUSG00000059981	Taok2		MSTRG.15690	7319.46	-0.825559	-5.19076	2.09438e-07	3.78348e-06	5	ENSMUSG00000036323	Srp72
ENSMUSG00000011349	3.32201	0.628244	3.04026	0.00236373	0.0199693	7	ENSMUSG00000011349	Dmrtc2		MSTRG.16341	3398.03	-0.817473	-4.10609	4.02417e-05	0.000393324	5	ENSMUSG00000025533	Asl
MSTRG.19205	175.638	0.630586	2.95517	0.00312493	0.0247707	7	ENSMUSG00000064307	Lrrc51		MSTRG.15078	4742.41	-0.81134	-4.25847	2.05827e-05	0.000219143	5	ENSMUSG00000063531	Sema3e
MSTRG.19315	628.913	0.656825	2.67419	0.00749111	0.0475068	7	ENSMUSG00000005611	Mrvi1		MSTRG.16453	2032.19	-0.774248	-3.76537	0.000166302	0.00131753	5	ENSMUSG00000005057	Sh2b2
MSTRG.19108	1782.82	0.662563	3.85172	0.00011729	0.00189654	7	ENSMUSG00000030760	Acer3		MSTRG.15987	1216.95	-0.768528	-4.67924	2.87938e-06	3.88776e-05	5	ENSMUSG00000070576	Mn1
MSTRG.19813	576.973	0.671659	2.73046	0.00632468	0.0419663	7	ENSMUSG00000010760	Phlda2		MSTRG.15777	2352.38	-0.766714	-6.61263	3.77548e-11	1.45834e-09	5	ENSMUSG00000029385	Ccng2
MSTRG.18729	1844.14	0.683143	4.10032	4.12576e-05	0.000804431	7	ENSMUSG00000014418	Hps5		MSTRG.16472	568.01	-0.765739	-3.54269	0.000396066	0.00275209	5	ENSMUSG00000051502	Ufsp1
MSTRG.18916	26175.8	0.685796	4.36323	1.28155e-05	0.000299045	7	ENSMUSG00000039176	Polg		ENSMUSG00000097392	188.084	-0.762925	-3.6125	0.000303261	0.002206	5	ENSMUSG00000097392	D930016D06Rik
ENSMUSG00000060397	98.1123	0.686707	2.67401	0.00749496	0.0475068	7	ENSMUSG00000060397	Zfp128		MSTRG.15636	4191.74	-0.759625	-6.38232	1.7443e-10	6.05068e-09	5	ENSMUSG00000070733	Fryl
MSTRG.19838	2699.1	0.706275	3.86784	0.000109803	0.00180905	7	ENSMUSG00000070348	Ccnd1		MSTRG.15363	555.503	-0.753565	-3.07259	0.00212213	0.0112161	5	ENSMUSG00000029093	Sorcs2
MSTRG.18695	1663.52	0.717037	5.49654	3.8731e-08	1.92891e-06	7	ENSMUSG00000030826	Bcat2		MSTRG.16559	1158.38	-0.753245	-3.05928	0.00221872	0.0116369	5	ENSMUSG00000036639	Nudt1
ENSMUSG00000055102	4.48401	0.723353	3.44207	0.000577284	0.00670843	7	ENSMUSG00000055102	Zfp819		MSTRG.16441	1180.08	-0.750994	-3.13817	0.00170005	0.00936936	5	ENSMUSG00000029699	Ssc4d
MSTRG.19215	4.1556	0.741289	3.42585	0.000612886	0.00706562	7	ENSMUSG00000066279	Chrna10		ENSMUSG00000036718	135.012	-0.741655	-2.85384	0.00431948	0.0199363	5	ENSMUSG00000036718	Micall2
MSTRG.18465	185.1	0.746198	3.17543	0.00149617	0.0143138	7	ENSMUSG00000006649	Nphs1		MSTRG.15687	1639.54	-0.739069	-6.31764	2.65595e-10	8.84868e-09	5	ENSMUSG00000029246	Ppat
MSTRG.18913	169.359	0.758157	2.72517	0.00642687	0.0425149	7	ENSMUSG00000039194	Rlbp1		MSTRG.15403	8034.02	-0.735452	-8.20598	2.28708e-16	1.85023e-14	5	ENSMUSG00000039782	Cpeb2
MSTRG.19466	395.528	0.764576	4.39732	1.09597e-05	0.000260627	7	ENSMUSG00000042978	Sbk1		ENSMUSG00000062077	4.74977	-0.73343	-2.86723	0.00414082	0.0193082	5	ENSMUSG00000062077	Trim54
MSTRG.19692	328.864	0.783451	3.42338	0.000618468	0.00711115	7	ENSMUSG00000010476	Ebf3		MSTRG.15266	939.554	-0.722316	-4.55757	5.17481e-06	6.49735e-05	5	ENSMUSG00000029136	Rbks
MSTRG.18188	1730.42	0.789697	3.44847	0.000563765	0.0066175	7	ENSMUSG00000063305	Psg20		MSTRG.15526	3447.15	-0.719419	-6.68583	2.29616e-11	9.14895e-10	5	ENSMUSG00000029171	Pgm1
MSTRG.19321	1916.58	0.808086	4.52458	6.05162e-06	0.000157677	7	ENSMUSG00000038296	Galnt18		MSTRG.15974	226.231	-0.712181	-3.09187	0.00198899	0.0106531	5	ENSMUSG00000029521	Chek2
MSTRG.19000	115.931	0.809584	2.72862	0.00635999	0.0421685	7	ENSMUSG00000030638	Sh3gl3		MSTRG.15791	337.961	-0.709243	-2.94672	0.00321168	0.0158047	5	ENSMUSG00000055725	Paqr3
MSTRG.19515	158.633	0.815797	3.19606	0.00139317	0.0135138	7	ENSMUSG00000030677	Kif22		MSTRG.16589	17053.7	-0.704612	-4.36671	1.26133e-05	0.000142129	5	ENSMUSG00000029581	Fscn1
MSTRG.18701	156.656	0.816861	3.59118	0.000329181	0.00433708	7	ENSMUSG00000059824	Dbp		MSTRG.16528	382.148	-0.704486	-5.10531	3.3025e-07	5.68885e-06	5	ENSMUSG00000056014	A430033K04Rik
MSTRG.19017	1530.28	0.818212	3.56486	0.000364045	0.0046963	7	ENSMUSG00000052353	Cemip		MSTRG.15537	2581.75	-0.704144	-7.38612	1.51178e-13	8.38399e-12	5	ENSMUSG00000029185	Fam114a1
MSTRG.18642	436.688	0.81845	4.00152	6.29359e-05	0.00114037	7	ENSMUSG00000011658	Fuz		MSTRG.15397	5182.95	-0.698304	-5.19279	2.07171e-07	3.7475e-06	5	ENSMUSG00000051022	Hs3st1
MSTRG.19765	413.671	0.818469	3.38238	0.000718598	0.00794285	7	ENSMUSG00000038489	Polr2l		MSTRG.15606	1098.91	-0.69428	-4.12553	3.69876e-05	0.000365022	5	ENSMUSG00000037685	Atp8a1
ENSMUSG00000045757	77.0371	0.820406	3.4356	0.000591241	0.00683404	7	ENSMUSG00000045757	Zfp764		MSTRG.15221	153.423	-0.694103	-3.45423	0.000551868	0.00365112	5	ENSMUSG00000029177	Cenpa
MSTRG.19138	460.79	0.858924	5.33212	9.70736e-08	4.37233e-06	7	ENSMUSG00000030737	Slco2b1		MSTRG.15242	4.17473	-0.688571	-2.71106	0.00670693	0.0283045	5	ENSMUSG00000053856	Dnajc5g
MSTRG.18834	108.599	0.863122	2.845	0.00444112	0.0320817	7	ENSMUSG00000058145	Adamts17		MSTRG.16149	1814.36	-0.685873	-2.98445	0.0028409	0.0143232	5	ENSMUSG00000029603	Dtx1
MSTRG.18210	171.695	0.867273	2.89809	0.00375446	0.0282683	7	ENSMUSG00000030409	Dmpk		MSTRG.16195	1014.93	-0.671375	-4.44307	8.86863e-06	0.000104946	5	ENSMUSG00000064267	Hvcn1
MSTRG.18456	216.919	0.872226	3.45342	0.000553524	0.00654134	7	ENSMUSG00000013921	Clip3		MSTRG.16403	5577.38	-0.663664	-4.55922	5.13438e-06	6.45574e-05	5	ENSMUSG00000029674	Limk1
MSTRG.19263	851.554	0.894725	5.04342	4.5729e-07	1.72533e-05	7	ENSMUSG00000036862	Dchs1		MSTRG.16115	1282.43	-0.658487	-3.86224	0.000112352	0.000941997	5	ENSMUSG00000046607	Hrk
MSTRG.19605	1655.68	0.897739	3.69207	0.000222435	0.00312683	7	ENSMUSG00000054555	Adam12		MSTRG.16264	3608.15	-0.645534	-4.67203	2.98232e-06	4.00305e-05	5	ENSMUSG00000029408	Abcb9
MSTRG.18919	125.365	0.915497	3.32673	0.000878724	0.00933552	7	ENSMUSG00000050382	Kif7		MSTRG.16009	906.857	-0.623557	-2.5609	0.0104401	0.0403392	5	ENSMUSG00000042216	Sgsm1
MSTRG.19839	649.982	0.916079	5.31875	1.04483e-07	4.63422e-06	7	ENSMUSG00000048677	Tpcn2		MSTRG.16671	85258.6	-0.62205	-2.50056	0.0123999	0.046309	5	ENSMUSG00000029648	Flt1
MSTRG.19384	963.656	0.930927	3.83014	0.000128071	0.00202027	7	ENSMUSG00000008734	Gprc5b		MSTRG.15686	370.749	-0.620562	-3.19306	0.00140773	0.00799492	5	ENSMUSG00000055923	Aasdh
MSTRG.19791	34.8264	0.954876	2.73145	0.00630565	0.0418591	7	ENSMUSG00000000214	Th		MSTRG.15192	212.603	-0.593179	-2.70346	0.00686219	0.0288222	5	ENSMUSG00000028933	Xrcc2
MSTRG.19397	207.233	0.960341	3.67404	0.000238743	0.00332488	7	ENSMUSG00000030922	Lyrm1		MSTRG.16454	12497.9	-0.590489	-6.89965	5.21314e-12	2.28848e-10	5	ENSMUSG00000029705	Cux1
ENSMUSG00000030757	32.5084	0.967737	2.89411	0.0038023	0.0285066	7	ENSMUSG00000030757	Zkscan2		MSTRG.15883	3306.29	-0.586187	-4.15728	3.22066e-05	0.000325209	5	ENSMUSG00000049606	Zfp644
MSTRG.18793	591.078	0.968867	5.28338	1.26821e-07	5.52655e-06	7	ENSMUSG00000056972	Magel2		MSTRG.16616	715.587	-0.584781	-4.26165	2.02919e-05	0.000216516	5	ENSMUSG00000075569	Rsph10b
MSTRG.18809	119.411	0.974978	2.95214	0.00315578	0.0249585	7	ENSMUSG00000030518	Fam189a1		MSTRG.16203	1416.48	-0.581065	-4.02618	5.66895e-05	0.000529232	5	ENSMUSG00000029464	Gpn3
MSTRG.19037	2058.87	0.98928	4.50824	6.53667e-06	0.000168801	7	ENSMUSG00000049791	Fzd4		MSTRG.16507	223.666	-0.574025	-2.47322	0.0133901	0.0491664	5	ENSMUSG00000049285	Mblac1
MSTRG.19517	21.7852	0.998089	2.82696	0.00469927	0.0334166	7	ENSMUSG00000049350	Zg16		MSTRG.15902	1196.75	-0.565617	-4.71773	2.38495e-06	3.30142e-05	5	ENSMUSG00000033773	Rpap2
MSTRG.19291	392.257	1.0264	4.57876	4.6775e-06	0.000126605	7	ENSMUSG00000007279	Scube2		MSTRG.16307	6253.61	-0.55879	-4.508	6.5441e-06	8.03412e-05	5	ENSMUSG00000037905	Bri3bp
MSTRG.19289	671.872	1.03124	4.9487	7.4709e-07	2.63614e-05	7	ENSMUSG00000034825	Nrip3		MSTRG.15210	363.482	-0.556074	-2.67379	0.00750004	0.0309213	5	ENSMUSG00000025747	Tyms
ENSMUSG00000058743	18.8013	1.03462	3.05501	0.00225055	0.019314	7	ENSMUSG00000058743	Kcnj14		MSTRG.16606	10452.4	-0.550813	-4.06502	4.80293e-05	0.000459538	5	ENSMUSG00000079111	Kdelr2
MSTRG.18101	107.11	1.04634	3.88012	0.000104404	0.00173652	7	ENSMUSG00000033967	Rnf225		MSTRG.15762	10289.7	-0.54433	-4.3998	1.08349e-05	0.000124711	5	ENSMUSG00000029426	Scarb2
ENSMUSG00000025468	11.1581	1.04694	3.73492	0.000187776	0.00272988	7	ENSMUSG00000025468	Caly		MSTRG.15641	7917.63	-0.541088	-4.48339	7.34662e-06	8.9142e-05	5	ENSMUSG00000029152	Ociad1
MSTRG.18700	110.278	1.06807	3.90957	9.24593e-05	0.00156473	7	ENSMUSG00000003273	Car11		MSTRG.15764	327.283	-0.537954	-2.87191	0.00407999	0.0191152	5	ENSMUSG00000047963	Stbd1
MSTRG.18589	15.3506	1.08314	3.18233	0.00146098	0.0140233	7	ENSMUSG00000030713	Klk7		MSTRG.16117	505.921	-0.537013	-2.72829	0.00636637	0.0272452	5	ENSMUSG00000032850	Rnft2
MSTRG.19626	19.2836	1.16868	3.5076	0.000452165	0.005531	7	ENSMUSG00000047517	Dmbt1		MSTRG.16703	6829.06	-0.534672	-2.72934	0.00634607	0.027177	5	ENSMUSG00000029657	Hsph1
MSTRG.19164	60.5799	1.22512	4.13268	3.58551e-05	0.000718379	7	ENSMUSG00000030708	Dnajb13		MSTRG.15780	788.67	-0.509335	-3.46345	0.000533293	0.0035468	5	ENSMUSG00000029486	Mrpl1
MSTRG.18878	2291.82	1.2456	8.6426	5.49483e-18	1.77371e-15	7	ENSMUSG00000078670	Fam174b		MSTRG.15009	787.932	-0.507427	-4.4956	6.93747e-06	8.47003e-05	5	ENSMUSG00000040302	Rbm48
MSTRG.19462	169.752	1.35006	4.34505	1.39244e-05	0.000321478	7	ENSMUSG00000046182	Gsg1l		MSTRG.16196	1457.11	-0.506321	-3.0794	0.00207421	0.0110195	5	ENSMUSG00000038593	Tctn1
ENSMUSG00000004961	36.876	1.35473	3.99322	6.51808e-05	0.00117551	7	ENSMUSG00000004961	Syt5		MSTRG.16515	4116.63	-0.503096	-2.78842	0.00529653	0.0234898	5	ENSMUSG00000075591	Gm10874
MSTRG.19114	303.15	1.41039	5.75844	8.48965e-09	5.06792e-07	7	ENSMUSG00000015957	Wnt11		MSTRG.16067	2181.29	0.500077	5.28612	1.24937e-07	2.36645e-06	5	ENSMUSG00000041733	Coq5
ENSMUSG00000074887	8.97142	1.4223	5.11909	3.0702e-07	1.21906e-05	7	ENSMUSG00000074887	EU599041		MSTRG.15163	1562.1	0.504315	2.94533	0.00322608	0.0158535	5	ENSMUSG00000028969	Cdk5
MSTRG.18720	405.705	1.52259	5.58507	2.33605e-08	1.25291e-06	7	ENSMUSG00000058975	Kcnc1		MSTRG.16631	2935.67	0.507284	3.71859	0.000200339	0.00154904	5	ENSMUSG00000043388	Tmem130
MSTRG.18265	838.921	1.54915	5.8409	5.19181e-09	3.22059e-07	7	ENSMUSG00000057101	Zfp180		MSTRG.15841	4179.36	0.509486	3.93157	8.43912e-05	0.000743879	5	ENSMUSG00000029314	Gpat3
ENSMUSG00000052974	10.8572	1.60083	5.50889	3.61093e-08	1.8139e-06	7	ENSMUSG00000052974	Cyp2f2		ENSMUSG00000097908	131.332	0.519483	2.62718	0.0086097	0.0345384	5	ENSMUSG00000097908	4933404O12Rik
MSTRG.18412	210.396	1.62478	6.09423	1.09966e-09	8.02017e-08	7	ENSMUSG00000030592	Ryr1		MSTRG.16408	15707.2	0.523704	3.78265	0.000155169	0.00124607	5	ENSMUSG00000047501	Cldn4
ENSMUSG00000096916	74.6252	1.62611	5.18534	2.15625e-07	8.86453e-06	7	ENSMUSG00000096916	Zfp850		MSTRG.15916	3735.77	0.523751	2.99661	0.00272997	0.0138543	5	ENSMUSG00000063406	Tmed5
MSTRG.18189	2131.78	1.67009	7.55629	4.14714e-14	6.88465e-12	7	ENSMUSG00000044903	Psg22		MSTRG.15923	177.279	0.529937	2.87181	0.00408131	0.0191164	5	ENSMUSG00000029490	Mfsd7a
MSTRG.18560	1609.73	1.71898	7.71312	1.2278e-14	2.22935e-12	7	ENSMUSG00000096980	Gm26526		MSTRG.15473	3307.73	0.532501	3.56519	0.000363596	0.00256884	5	ENSMUSG00000029090	Adgra3
MSTRG.19424	1155.76	1.7292	6.4588	1.05537e-10	9.29606e-09	7	ENSMUSG00000030873	Scnn1b		MSTRG.15237	14044.9	0.53386	2.82586	0.00471543	0.0213789	5	ENSMUSG00000006641	Slc5a6
MSTRG.18067	93.2479	1.73104	5.95584	2.58735e-09	1.74131e-07	7	ENSMUSG00000055150	Zfp78		ENSMUSG00000042240	6.36608	0.539196	2.6128	0.00898051	0.0357021	5	ENSMUSG00000042240	Crybb2
ENSMUSG00000060621	16.0239	1.78984	6.06298	1.33624e-09	9.58515e-08	7	ENSMUSG00000060621	Nkpd1		MSTRG.15200	1499.78	0.542792	3.45158	0.000557312	0.00367826	5	ENSMUSG00000010721	Lmbr1
MSTRG.18880	1161.74	1.85342	7.15195	8.55514e-13	1.09651e-10	7	ENSMUSG00000025789	St8sia2		MSTRG.16356	1341.24	0.548135	3.52002	0.000431512	0.00295772	5	ENSMUSG00000029673	Auts2
ENSMUSG00000110125	49.8713	2.07669	6.42162	1.34834e-10	1.1693e-08	7	ENSMUSG00000110125	Gm45621		MSTRG.15065	7275.92	0.548203	4.41118	1.02807e-05	0.00011942	5	ENSMUSG00000040584	Abcb1a
MSTRG.18166	3708.98	2.08576	8.97871	2.73966e-19	9.94897e-17	7	ENSMUSG00000053228	Ceacam3		MSTRG.15914	4250.64	0.548239	3.28775	0.00100993	0.00604075	5	ENSMUSG00000029270	Fam69a
ENSMUSG00000045780	16.6408	2.2543	6.61851	3.62845e-11	3.38222e-09	7	ENSMUSG00000045780	Olfr624		MSTRG.15024	2712.29	0.550317	2.52588	0.011541	0.0437387	5	ENSMUSG00000044674	Fzd1
MSTRG.18114	88.2635	2.37029	7.09778	1.26778e-12	1.55625e-10	7	ENSMUSG00000074365	Crxos		MSTRG.16041	1437.2	0.558824	3.66515	0.000247194	0.00185301	5	ENSMUSG00000011884	Gltp
MSTRG.18983	75.1874	2.70699	9.01245	2.01502e-19	7.47314e-17	7	ENSMUSG00000038663	Fsd2		MSTRG.16620	9739.61	0.564588	4.47304	7.71168e-06	9.29975e-05	5	ENSMUSG00000038970	Lmtk2
MSTRG.19278	459.961	2.85051	14.6387	1.5903e-48	6.93015e-45	7	ENSMUSG00000059031	Olfr482		MSTRG.16314	1448.34	0.570798	3.44673	0.00056742	0.003722	5	ENSMUSG00000029416	Slc15a4
MSTRG.20018	493.034	-2.09252	-11.1396	8.04401e-29	7.78973e-26	8	ENSMUSG00000037406	Htra4		MSTRG.15931	715.513	0.574336	2.54857	0.0108166	0.0414715	5	ENSMUSG00000033540	Idua
MSTRG.20272	59.4117	-1.74298	-5.31975	1.03912e-07	4.62688e-06	8	ENSMUSG00000048967	Yjefn3		MSTRG.15930	690.321	0.579873	4.05915	4.9251e-05	0.000468945	5	ENSMUSG00000004815	Dgkq
MSTRG.21058	217.229	-1.45704	-5.65929	1.51998e-08	8.38441e-07	8	ENSMUSG00000032815	Fanca		MSTRG.16646	1066.34	0.583222	5.50106	3.77522e-08	8.04668e-07	5	ENSMUSG00000029624	Ptcd1
ENSMUSG00000034416	50.5107	-1.4207	-4.593	4.36915e-06	0.000118998	8	ENSMUSG00000034416	Pkd1l2		MSTRG.16131	4810.76	0.588628	3.92938	8.51661e-05	0.0007481	5	ENSMUSG00000018604	Tbx3
ENSMUSG00000002190	39.2507	-1.33548	-4.16531	3.10936e-05	0.000636142	8	ENSMUSG00000002190	Clgn		MSTRG.15328	12843.8	0.589245	3.7483	0.000178034	0.00139858	5	ENSMUSG00000029110	Rnf4
MSTRG.19953	57.3712	-1.23941	-3.67822	0.000234863	0.00328037	8	ENSMUSG00000110058	Gm45519		MSTRG.15273	602.376	0.604362	3.09741	0.00195221	0.0104752	5	ENSMUSG00000029134	Plb1
MSTRG.21124	58.7261	-1.23811	-4.10478	4.04708e-05	0.000792636	8	ENSMUSG00000097203	4732419C18Rik		MSTRG.15173	730.823	0.605091	2.87211	0.00407735	0.0191079	5	ENSMUSG00000028949	Smarcd3
MSTRG.20750	149.456	-1.23496	-4.62898	3.67469e-06	0.0001029	8	ENSMUSG00000054069	6030452D12Rik		MSTRG.16228	766.946	0.605841	3.20632	0.00134447	0.00768247	5	ENSMUSG00000029449	Rhof
ENSMUSG00000050097	73.6711	-1.21836	-4.13095	3.61271e-05	0.000722997	8	ENSMUSG00000050097	Ces2b		MSTRG.16072	605.547	0.609516	5.01229	5.3786e-07	8.6977e-06	5	ENSMUSG00000029536	Gatc
ENSMUSG00000037492	138.832	-1.18379	-3.95096	7.78399e-05	0.00136091	8	ENSMUSG00000037492	Zmat4		MSTRG.16355	1927.53	0.623262	3.70318	0.000212915	0.00162848	5	ENSMUSG00000015944	Gatsl2
MSTRG.21009	164.143	-1.17858	-3.87395	0.000107084	0.00177432	8	ENSMUSG00000039079	Trhr2		MSTRG.15349	19328.1	0.625076	5.79536	6.81765e-09	1.73292e-07	5	ENSMUSG00000029103	Lrpap1
ENSMUSG00000014782	32.3009	-1.17064	-3.4021	0.000668707	0.00758375	8	ENSMUSG00000014782	Plekhg4		MSTRG.15818	1762.29	0.644541	4.72903	2.25597e-06	3.14007e-05	5	ENSMUSG00000029326	Enoph1
MSTRG.19949	249.886	-1.07851	-5.70799	1.14316e-08	6.53324e-07	8	ENSMUSG00000031458	Coprs		MSTRG.16024	4053.68	0.652994	4.60858	4.05431e-06	5.25072e-05	5	ENSMUSG00000042121	Ssh1
MSTRG.21063	13893.3	-1.07634	-8.15558	3.47512e-16	8.41317e-14	8	ENSMUSG00000062380	Tubb3		MSTRG.15934	103.414	0.655267	2.64897	0.00807372	0.032807	5	ENSMUSG00000072763	5430403G16Rik
MSTRG.20353	294.373	-1.0627	-3.74481	0.000180531	0.00264711	8	ENSMUSG00000003484	Cyp4f18		MSTRG.15601	16419	0.663427	4.51424	6.35429e-06	7.81194e-05	5	ENSMUSG00000092060	Bend4
MSTRG.21055	254.249	-0.989984	-4.45215	8.50134e-06	0.000209591	8	ENSMUSG00000033594	Spata2l		MSTRG.16564	959.912	0.669108	3.12606	0.00177165	0.0096855	5	ENSMUSG00000036599	Chst12
MSTRG.21016	52.203	-0.933969	-2.85044	0.00436582	0.0316954	8	ENSMUSG00000006587	Snai3		MSTRG.15671	7414.74	0.671071	3.66839	0.000244078	0.00183636	5	ENSMUSG00000062960	Kdr
ENSMUSG00000071047	39.4382	-0.912478	-3.08197	0.00205638	0.0180215	8	ENSMUSG00000071047	Ces1a		MSTRG.15296	515.187	0.693852	3.63365	0.00027944	0.00205554	5	ENSMUSG00000037379	Spon2
ENSMUSG00000061825	78.3199	-0.911949	-2.89539	0.00378683	0.0284396	8	ENSMUSG00000061825	Ces2c		MSTRG.16567	404.944	0.705274	3.61714	0.000297876	0.00217039	5	ENSMUSG00000036555	Iqce
MSTRG.21050	78.7296	-0.899	-2.91063	0.00360706	0.0274802	8	ENSMUSG00000019278	Dpep1		MSTRG.16529	1260.61	0.712047	4.05105	5.09886e-05	0.000483667	5	ENSMUSG00000025854	Fam20c
MSTRG.20918	481.761	-0.897757	-3.56309	0.00036652	0.00471152	8	ENSMUSG00000031853	Map3k21		MSTRG.16224	2843.32	0.718359	3.63892	0.000273783	0.00202403	5	ENSMUSG00000049686	Orai1
MSTRG.20101	87.0595	-0.890169	-3.07082	0.00213475	0.0185313	8	ENSMUSG00000097357	Gm16793		MSTRG.15354	406.033	0.736911	3.70731	0.00020947	0.0016063	5	ENSMUSG00000029097	Trmt44
MSTRG.21049	51.9206	-0.869656	-2.85147	0.00435179	0.031633	8	ENSMUSG00000110537	Gm4316		MSTRG.15063	351.73	0.7445	3.36722	0.0007593	0.00476002	5	ENSMUSG00000040570	Rundc3b
MSTRG.20751	17361.2	-0.86713	-5.49325	3.94604e-08	1.95407e-06	8	ENSMUSG00000061048	Cdh3		MSTRG.16494	387.709	0.746108	3.21031	0.00132593	0.00759617	5	ENSMUSG00000045348	Nyap1
MSTRG.20132	232.476	-0.861141	-4.27459	1.91488e-05	0.000425201	8	ENSMUSG00000031651	Triml1		MSTRG.15970	1307.07	0.748167	4.66629	3.06693e-06	4.10106e-05	5	ENSMUSG00000029507	Pus1
MSTRG.20835	789.943	-0.836076	-3.15177	0.00162284	0.0151191	8	ENSMUSG00000033579	Fa2h		MSTRG.16049	994.508	0.756249	3.82781	0.000129286	0.00106729	5	ENSMUSG00000029561	Oasl2
MSTRG.20435	1127.65	-0.824433	-5.97805	2.25819e-09	1.54137e-07	8	ENSMUSG00000031711	Zfp330		ENSMUSG00000073234	4.51059	0.76408	2.83855	0.00453185	0.0207005	5	ENSMUSG00000073234	Gm8773
MSTRG.20626	36519	-0.821677	-5.0447	4.54233e-07	1.71751e-05	8	ENSMUSG00000031785	Adgrg1		MSTRG.15654	867.343	0.766318	3.00381	0.00266623	0.0135736	5	ENSMUSG00000049907	Rasl11b
MSTRG.20067	5908.9	-0.821001	-4.59761	4.27365e-06	0.000117129	8	ENSMUSG00000031490	Eif4ebp1		MSTRG.15002	1049.53	0.772156	3.88725	0.000101388	0.000866084	5	ENSMUSG00000040274	Cdk6
MSTRG.20099	1239.67	-0.819935	-4.46718	7.92556e-06	0.000197923	8	ENSMUSG00000046794	Ppp1r3b		MSTRG.16155	413.5	0.776377	3.82051	0.000133175	0.00109582	5	ENSMUSG00000066861	Oas1g
MSTRG.20417	65.3699	-0.813484	-2.8253	0.00472358	0.0335111	8	ENSMUSG00000097174	Gm4890		MSTRG.16622	3342.63	0.777409	7.14587	8.94274e-13	4.45651e-11	5	ENSMUSG00000052271	Bhlha15
MSTRG.20875	37750.5	-0.810263	-5.6463	1.63934e-08	9.01432e-07	8	ENSMUSG00000031844	Hsd17b2		MSTRG.15866	9085.07	0.778369	3.45707	0.00054608	0.00361689	5	ENSMUSG00000029309	Sparcl1
MSTRG.19995	6172.95	-0.80016	-3.81967	0.000133629	0.0020911	8	ENSMUSG00000031538	Plat		ENSMUSG00000067220	5.29169	0.794694	2.98896	0.00279931	0.0141743	5	ENSMUSG00000067220	Cnga1
MSTRG.20867	1373.36	-0.786681	-4.30562	1.66515e-05	0.000375003	8	ENSMUSG00000034424	Gcsh		MSTRG.16623	2687.67	0.807344	5.40413	6.51236e-08	1.31706e-06	5	ENSMUSG00000066621	Tecpr1
MSTRG.20758	422.837	-0.751474	-3.94405	8.01161e-05	0.0013868	8	ENSMUSG00000031907	Zfp90		MSTRG.16213	555.336	0.80798	5.37892	7.49332e-08	1.48949e-06	5	ENSMUSG00000029469	Ift81
MSTRG.20992	1428.48	-0.747118	-4.13843	3.49693e-05	0.000703869	8	ENSMUSG00000040263	Klhdc4		MSTRG.15091	345.522	0.815675	4.6696	3.01781e-06	4.04455e-05	5	ENSMUSG00000057614	Gnai1
MSTRG.20527	564.634	-0.741306	-3.38742	0.000705539	0.00784327	8	ENSMUSG00000036872	Abcc12		MSTRG.16217	540.636	0.816032	4.94781	7.50531e-07	1.1724e-05	5	ENSMUSG00000029471	Camkk2
MSTRG.20453	261.833	-0.734047	-3.42275	0.000619917	0.00712239	8	ENSMUSG00000005470	Asf1b		MSTRG.16445	225.566	0.817653	2.82572	0.0047174	0.0213824	5	ENSMUSG00000004952	Rasa4
MSTRG.20169	1185.94	-0.73301	-3.04912	0.00229512	0.0195726	8	ENSMUSG00000038143	Stox2		ENSMUSG00000079451	5.84104	0.823608	3.09956	0.00193808	0.0104088	5	ENSMUSG00000079451	Tmprss11g
MSTRG.20492	940.128	-0.723886	-4.23222	2.31392e-05	0.000497336	8	ENSMUSG00000003812	Dnase2a		MSTRG.16015	1145.13	0.82576	3.29052	0.00100001	0.00599498	5	ENSMUSG00000054675	Tmem119
MSTRG.21044	548.275	-0.722784	-4.2056	2.60394e-05	0.000544235	8	ENSMUSG00000099881	2810013P06Rik		MSTRG.15083	5.77486	0.834014	3.10933	0.0018751	0.0101513	5	ENSMUSG00000106445	Gm21190
MSTRG.20919	1728.31	-0.708155	-3.31993	0.000900406	0.00950635	8	ENSMUSG00000033998	Kcnk1		MSTRG.16019	187.734	0.844495	3.68493	0.000228764	0.00172951	5	ENSMUSG00000048163	Selplg
MSTRG.20627	2765.02	-0.67869	-3.85231	0.000117011	0.00189555	8	ENSMUSG00000060470	Adgrg3		MSTRG.15855	10203.4	0.848918	5.84909	4.94273e-09	1.29928e-07	5	ENSMUSG00000034573	Ptpn13
ENSMUSG00000039396	4.82567	-0.678547	-3.40088	0.000671703	0.00760521	8	ENSMUSG00000039396	Neil3		ENSMUSG00000105636	2.48011	0.849285	2.61996	0.00879395	0.0351103	5	ENSMUSG00000105636	Gm43625
MSTRG.20486	108438	-0.657158	-5.14684	2.64908e-07	1.06397e-05	8	ENSMUSG00000003814	Calr		ENSMUSG00000029636	58.9032	0.855584	2.55336	0.0106691	0.0410316	5	ENSMUSG00000029636	Wasf3
MSTRG.20896	909.012	-0.650335	-3.20634	0.00134436	0.013106	8	ENSMUSG00000034112	Atp2c2		MSTRG.15627	979.847	0.873459	5.98183	2.20647e-09	6.20582e-08	5	ENSMUSG00000072889	Nfxl1
MSTRG.20107	376.959	-0.646411	-3.9411	8.11091e-05	0.00140259	8	ENSMUSG00000039620	6430573F11Rik		MSTRG.15043	206.264	0.910979	3.81729	0.000134924	0.00110711	5	ENSMUSG00000015653	Steap2
MSTRG.21026	2024.41	-0.640911	-3.55618	0.000376283	0.00481924	8	ENSMUSG00000015013	Trappc2l		MSTRG.15935	109.099	0.916832	3.57515	0.000350026	0.00248987	5	ENSMUSG00000072762	4930522L14Rik
MSTRG.20201	1755.2	-0.627219	-4.02946	5.59054e-05	0.00104335	8	ENSMUSG00000031608	Galnt7		MSTRG.16335	4451.5	0.921814	8.31418	9.23891e-17	8.09136e-15	5	ENSMUSG00000070493	Chchd2
MSTRG.20561	6616.47	-0.625661	-4.46312	8.07757e-06	0.000201431	8	ENSMUSG00000031667	Aktip		MSTRG.16402	22718.7	0.926796	5.64607	1.64159e-08	3.78636e-07	5	ENSMUSG00000040731	Eif4h
MSTRG.20904	3698.35	-0.622944	-4.61493	3.9322e-06	0.000109144	8	ENSMUSG00000043068	Fam89a		MSTRG.15061	859.179	0.928885	3.46304	0.000534105	0.00355086	5	ENSMUSG00000002297	Dbf4
MSTRG.20546	10773	-0.61613	-3.4691	0.000522199	0.00624311	8	ENSMUSG00000031659	Adcy7		MSTRG.15489	978.817	0.930087	4.63715	3.5325e-06	4.6223e-05	5	ENSMUSG00000029189	Sel1l3
MSTRG.20314	323.939	-0.607439	-2.93459	0.00333986	0.0259898	8	ENSMUSG00000100691	2010320M18Rik		MSTRG.15933	1714.18	0.94602	3.6025	0.000315168	0.00227763	5	ENSMUSG00000033467	Crlf2
MSTRG.21121	13426.6	-0.601564	-4.55328	5.28163e-06	0.000140342	8	ENSMUSG00000039960	Rhou		MSTRG.16487	500.357	0.968192	3.68886	0.00022526	0.00171033	5	ENSMUSG00000029718	Pcolce
MSTRG.20637	2559.61	-0.596787	-4.50553	6.62069e-06	0.000169964	8	ENSMUSG00000031792	Usb1		MSTRG.16465	424.686	0.972727	4.39503	1.10755e-05	0.00012682	5	ENSMUSG00000037428	Vgf
MSTRG.20041	228.718	-0.584165	-2.98412	0.00284399	0.0231544	8	ENSMUSG00000091514	Gm17484		MSTRG.15090	5180.79	0.979885	4.65181	3.2903e-06	4.33623e-05	5	ENSMUSG00000002944	Cd36
MSTRG.20923	754.546	-0.583412	-2.78792	0.00530479	0.0367373	8	ENSMUSG00000051671	Coa6		MSTRG.16459	58.1468	0.9911	2.50113	0.0123796	0.046253	5	ENSMUSG00000004415	Col26a1
MSTRG.20345	3013.38	-0.554978	-3.48911	0.000484635	0.0058583	8	ENSMUSG00000031805	Jak3		ENSMUSG00000099762	8.11769	1.00303	3.6033	0.000314207	0.00227236	5	ENSMUSG00000099762	Gm21149
MSTRG.20088	1579.38	-0.551351	-3.48959	0.000483768	0.00585188	8	ENSMUSG00000063412	Gm10131		MSTRG.15145	2873.91	1.01901	5.29496	1.1904e-07	2.26202e-06	5	ENSMUSG00000028998	Tomm7
MSTRG.20778	2315.74	-0.546487	-3.63835	0.000274392	0.00372212	8	ENSMUSG00000003848	Nob1		MSTRG.15655	573.119	1.01909	9.32945	1.06422e-20	1.53067e-18	5	ENSMUSG00000062110	Scfd2
MSTRG.20728	3368.35	-0.545155	-4.33387	1.4651e-05	0.000336915	8	ENSMUSG00000036672	Cenpt		MSTRG.16150	105.307	1.02475	3.29323	0.000990443	0.00595309	5	ENSMUSG00000032661	Oas3
MSTRG.20899	4717.14	-0.538995	-4.21148	2.53705e-05	0.000533582	8	ENSMUSG00000031827	Cotl1		MSTRG.15062	910.67	1.04321	4.36161	1.29112e-05	0.000145392	5	ENSMUSG00000054099	Slc25a40
MSTRG.20490	1455.65	-0.538509	-4.26896	1.96384e-05	0.000432218	8	ENSMUSG00000003824	Syce2		MSTRG.15875	1301.8	1.07481	5.11417	3.15126e-07	5.47094e-06	5	ENSMUSG00000070639	Lrrc8b
MSTRG.20183	1021.37	-0.537728	-3.43898	0.000583902	0.00676279	8	ENSMUSG00000031521	Aga		MSTRG.16305	29.0385	1.0993	2.84042	0.00450543	0.0206006	5	ENSMUSG00000072612	Gm10382
MSTRG.20886	6110.42	-0.534187	-3.37034	0.000750749	0.00824594	8	ENSMUSG00000031839	Hsbp1		MSTRG.16410	872.981	1.11115	4.79659	1.6139e-06	2.32504e-05	5	ENSMUSG00000070473	Cldn3
MSTRG.20198	1036.47	-0.527324	-3.08178	0.00205764	0.0180235	8	ENSMUSG00000031609	Sap30		MSTRG.15932	144.968	1.13305	2.83364	0.00460213	0.0209836	5	ENSMUSG00000046959	Slc26a1
MSTRG.20303	3397.27	-0.526043	-2.68521	0.00724839	0.0463318	8	ENSMUSG00000070003	Ssbp4		MSTRG.15104	932.853	1.1342	3.71781	0.000200959	0.00155316	5	ENSMUSG00000039899	Fgl2
MSTRG.20382	2371.22	0.501189	3.1912	0.00141683	0.013677	8	ENSMUSG00000004383	Large1		ENSMUSG00000029376	30.4982	1.1458	3.06509	0.00217608	0.011454	5	ENSMUSG00000029376	Mthfd2l
MSTRG.20730	967.597	0.512783	3.58964	0.000331133	0.0043595	8	ENSMUSG00000008450	Nutf2		MSTRG.15707	10.8856	1.14962	2.53049	0.0113904	0.0433089	5	ENSMUSG00000054537	Tmprss11e
MSTRG.20285	673.613	0.581193	2.99996	0.00270015	0.0221593	8	ENSMUSG00000002346	Slc25a42		MSTRG.15406	247.439	1.1517	4.18781	2.81654e-05	0.00028852	5	ENSMUSG00000029084	Cd38
MSTRG.20560	1348.92	0.581835	4.0252	5.69277e-05	0.00105996	8	ENSMUSG00000031666	Rbl2		MSTRG.15874	4.64657	1.16814	3.2247	0.00126103	0.00726439	5	ENSMUSG00000106438	Gm42749
MSTRG.20102	3850.4	0.58426	3.94467	7.99085e-05	0.00138604	8	ENSMUSG00000070056	Mfhas1		ENSMUSG00000053368	13.048	1.18594	2.57363	0.0100638	0.0391636	5	ENSMUSG00000053368	Rxfp2
MSTRG.20699	386.651	0.598844	2.7658	0.00567831	0.0386902	8	ENSMUSG00000043251	Exoc3l		MSTRG.16257	134.886	1.19072	3.77163	0.000162184	0.00129185	5	ENSMUSG00000049241	Hcar1
MSTRG.21067	151.322	0.629877	2.94107	0.00327079	0.0255664	8	ENSMUSG00000031970	Dbndd1		ENSMUSG00000029420	20.8299	1.19337	2.7855	0.00534455	0.023655	5	ENSMUSG00000029420	Rimbp2
MSTRG.20280	875.912	0.635007	3.01347	0.00258282	0.0213775	8	ENSMUSG00000007594	Hapln4		ENSMUSG00000034219	3.68477	1.19901	3.37055	0.00075019	0.00471126	5	ENSMUSG00000034219	2018-09-14
ENSMUSG00000008206	439.558	0.696524	3.61424	0.000301232	0.00401743	8	ENSMUSG00000008206	Cers4		MSTRG.15733	2084.18	1.24456	12.2327	2.07961e-34	1.02195e-31	5	ENSMUSG00000029370	Rassf6
ENSMUSG00000055994	213.402	0.727384	3.15239	0.00161939	0.015095	8	ENSMUSG00000055994	Nod2		MSTRG.15646	8.76084	1.25445	3.14303	0.00167206	0.00923457	5	ENSMUSG00000067206	Lrrc66
MSTRG.20508	356.825	0.735911	3.78997	0.000150667	0.00228187	8	ENSMUSG00000059355	Wdr83os		MSTRG.15414	2581.15	1.27958	2.88906	0.00386399	0.018302	5	ENSMUSG00000029082	Bst1
MSTRG.20269	3237.83	0.744005	6.21618	5.09391e-10	4.036e-08	8	ENSMUSG00000031861	Lpar2		MSTRG.15234	653.012	1.30209	4.44778	8.6762e-06	0.000103083	5	ENSMUSG00000029161	Cgref1
MSTRG.20930	2126.62	0.792343	4.25602	2.08101e-05	0.000453993	8	ENSMUSG00000025810	Nrp1		MSTRG.15820	191.896	1.31831	4.73154	2.22821e-06	3.10878e-05	5	ENSMUSG00000050640	Tmem150c
MSTRG.20776	808.258	0.794845	4.47721	7.56243e-06	0.000190768	8	ENSMUSG00000003849	Nqo1		MSTRG.16153	100.136	1.32293	3.96023	7.48791e-05	0.00067243	5	ENSMUSG00000001166	Oas1c
MSTRG.20376	844.19	0.830585	4.22879	2.34949e-05	0.00050312	8	ENSMUSG00000031791	Tmem38a		ENSMUSG00000069355	4.25074	1.32535	3.63258	0.0002806	0.00206236	5	ENSMUSG00000069355	Gm5152
MSTRG.20409	308.02	0.83468	3.64936	0.000262892	0.00359691	8	ENSMUSG00000031616	Ednra		MSTRG.16584	230.524	1.32561	4.93974	7.82257e-07	1.21501e-05	5	ENSMUSG00000050822	Slc29a4
MSTRG.20135	5363.23	0.853923	4.20313	2.63244e-05	0.000549533	8	ENSMUSG00000070047	Fat1		MSTRG.15605	272.304	1.34349	4.90909	9.15011e-07	1.39547e-05	5	ENSMUSG00000050010	Shisa3
MSTRG.20764	2079.24	0.878669	5.34455	9.06412e-08	4.13604e-06	8	ENSMUSG00000041308	Sntb2		ENSMUSG00000029334	43.6896	1.34552	3.10168	0.00192423	0.010347	5	ENSMUSG00000029334	Prkg2
MSTRG.20921	348.401	0.888552	3.85373	0.00011633	0.00188628	8	ENSMUSG00000057060	Slc35f3		MSTRG.15392	107.945	1.3492	5.5124	3.53968e-08	7.59957e-07	5	ENSMUSG00000005107	Slc2a9
MSTRG.20814	2538.13	0.892873	4.094	4.23986e-05	0.000824573	8	ENSMUSG00000031750	Il34		MSTRG.16659	1359.07	1.39124	6.00429	1.92166e-09	5.49209e-08	5	ENSMUSG00000029641	Rasl11a
MSTRG.19943	2538.72	0.905482	3.99153	6.56472e-05	0.00117969	8	ENSMUSG00000031451	Gas6		ENSMUSG00000039860	16.8195	1.41775	3.08727	0.00202007	0.0107771	5	ENSMUSG00000039860	Srrm3
MSTRG.20184	145.822	0.906465	3.40568	0.000660006	0.00750827	8	ENSMUSG00000031520	Vegfc		MSTRG.16610	1776.69	1.42307	9.32695	1.08962e-20	1.54212e-18	5	ENSMUSG00000083012	Fam220a
MSTRG.20073	153.524	0.918117	3.8494	0.000118409	0.0019058	8	ENSMUSG00000046152	Fut10		ENSMUSG00000061578	103.54	1.43912	4.18221	2.88691e-05	0.000294875	5	ENSMUSG00000061578	Ksr2
MSTRG.20138	362.462	0.93181	3.96795	7.24942e-05	0.00127899	8	ENSMUSG00000070044	Fam149a		MSTRG.15424	322.66	1.45848	5.36008	8.31841e-08	1.6393e-06	5	ENSMUSG00000039706	Ldb2
MSTRG.20866	423.507	0.994255	5.84028	5.21126e-09	3.22119e-07	8	ENSMUSG00000031847	1700030J22Rik		MSTRG.15057	268.835	1.57261	3.50649	0.000454056	0.00309546	5	ENSMUSG00000012428	Steap4
MSTRG.19863	63.6222	0.997482	3.27287	0.00106462	0.0108459	8	ENSMUSG00000097544	Gm26750		MSTRG.15325	8.19156	1.57289	3.40351	0.00066526	0.004258	5	ENSMUSG00000109572	Cfap99
MSTRG.21039	34.5845	0.997867	2.83768	0.00454431	0.0325841	8	ENSMUSG00000031962	Cdh15		ENSMUSG00000097180	5.43389	1.62094	3.39836	0.000677909	0.00431399	5	ENSMUSG00000097180	2700038G22Rik
MSTRG.20096	17.1396	1.03047	2.89768	0.00375939	0.0282823	8	ENSMUSG00000054247	Gm9939		ENSMUSG00000001739	32.5657	1.73903	4.39504	1.1075e-05	0.00012682	5	ENSMUSG00000001739	Cldn15
ENSMUSG00000064325	98.7134	1.05977	3.12906	0.00175364	0.0160208	8	ENSMUSG00000064325	Hhip		MSTRG.15120	6.85272	1.74759	4.48086	7.43411e-06	8.98954e-05	5	ENSMUSG00000097207	6030443J06Rik
MSTRG.20583	78.596	1.19038	3.98059	6.87443e-05	0.00122775	8	ENSMUSG00000031737	Irx5		MSTRG.16674	220.579	1.7912	6.50201	7.9254e-11	2.88494e-09	5	ENSMUSG00000029650	Slc46a3
MSTRG.20766	48.9263	1.20186	3.58176	0.000341291	0.00446042	8	ENSMUSG00000031919	Tmed6		MSTRG.15362	272.927	1.91997	6.94793	3.70676e-12	1.66861e-10	5	ENSMUSG00000029095	Ablim2
MSTRG.20872	2409.99	1.30436	7.83732	4.60247e-15	8.91395e-13	8	ENSMUSG00000034330	Plcg2		MSTRG.16478	100.259	1.9617	6.67204	2.52274e-11	1.00292e-09	5	ENSMUSG00000079173	Zan
MSTRG.19917	72.8883	1.34265	3.9007	9.59132e-05	0.00161221	8	ENSMUSG00000031443	F7		MSTRG.16105	8.13669	2.0137	4.91434	8.90818e-07	1.3621e-05	5	ENSMUSG00000086075	Gm15728
ENSMUSG00000009628	98.4646	1.36039	4.04138	5.31373e-05	0.00100242	8	ENSMUSG00000009628	Tex15		MSTRG.15156	241.634	2.06059	6.8224	8.95309e-12	3.77117e-10	5	ENSMUSG00000038319	Kcnh2
MSTRG.20279	353.196	1.42488	6.91865	4.55971e-12	5.06244e-10	8	ENSMUSG00000036151	Tm6sf2		MSTRG.15938	62.5444	2.074	7.11399	1.12735e-12	5.58654e-11	5	ENSMUSG00000090015	Gm15446
MSTRG.19958	2123.38	1.48824	8.49063	2.05527e-17	6.17678e-15	8	ENSMUSG00000071176	Arhgef10		ENSMUSG00000097561	21.2066	2.18918	4.77884	1.76314e-06	2.52155e-05	5	ENSMUSG00000097561	4632411P08Rik
MSTRG.20515	524.624	1.77252	8.15653	3.44785e-16	8.41317e-14	8	ENSMUSG00000031698	Mylk3		ENSMUSG00000029468	51.9348	2.3282	5.97461	2.30643e-09	6.44598e-08	5	ENSMUSG00000029468	P2rx7
MSTRG.20643	25.273	1.80815	5.10941	3.23174e-07	1.27161e-05	8	ENSMUSG00000036598	Ccdc113		MSTRG.16148	490.24	2.32972	8.481	2.23262e-17	2.15832e-15	5	ENSMUSG00000029602	Rasal1
MSTRG.20839	137.586	1.83668	6.02903	1.64949e-09	1.16323e-07	8	ENSMUSG00000031958	Ldhd		MSTRG.16401	30.4232	2.36443	5.40544	6.465e-08	1.31161e-06	5	ENSMUSG00000040751	Lat2
MSTRG.20688	119.321	1.88558	6.0811	1.19364e-09	8.63333e-08	8	ENSMUSG00000062826	Ces2f		MSTRG.16200	34.06	2.44156	5.99838	1.99301e-09	5.66853e-08	5	ENSMUSG00000038569	Rad9b
ENSMUSG00000037738	37.5937	1.96045	6.02723	1.6679e-09	1.16323e-07	8	ENSMUSG00000037738	Nek5		ENSMUSG00000038199	12.813	2.75324	6.05078	1.44148e-09	4.2114e-08	5	ENSMUSG00000038199	4931409K22Rik
MSTRG.20634	82.7216	1.97496	6.96802	3.21429e-12	3.71049e-10	8	ENSMUSG00000031789	Cngb1		MSTRG.16333	27.1453	3.14426	6.25949	3.86247e-10	1.25148e-08	5	ENSMUSG00000025537	Phkg1
ENSMUSG00000032419	103.319	-2.00826	-7.32231	2.43731e-13	3.48235e-11	9	ENSMUSG00000032419	Tbx18		MSTRG.15475	1226.16	3.28187	10.4291	1.82544e-25	3.93827e-23	5	ENSMUSG00000072941	Sod3
ENSMUSG00000043659	10.493	-1.65878	-5.31496	1.06678e-07	4.71957e-06	9	ENSMUSG00000043659	Npsr1		MSTRG.15044	3943.66	3.97778	10.4412	1.60787e-25	3.55559e-23	5	ENSMUSG00000097554	Gm26825
MSTRG.21513	235.841	-1.61059	-6.93867	3.95799e-12	4.50927e-10	9	ENSMUSG00000048534	Jaml		MSTRG.15169	56.6383	4.7973	9.04071	1.55657e-19	1.88611e-17	5	ENSMUSG00000038204	Asb10
MSTRG.21764	442.165	-1.29394	-4.41638	1.00367e-05	0.000241644	9	ENSMUSG00000036466	Megf11		MSTRG.17899	392.685	-2.48079	-7.98185	1.44153e-15	1.06703e-13	6	ENSMUSG00000030218	Mgp
ENSMUSG00000042262	12.9426	-1.20773	-3.98425	6.76937e-05	0.00121147	9	ENSMUSG00000042262	Ccr8		MSTRG.17481	187.873	-2.24552	-6.90254	5.10813e-12	2.25272e-10	6	ENSMUSG00000030098	Grip2
MSTRG.22304	1395.94	-1.1889	-5.48549	4.12316e-08	2.03025e-06	9	ENSMUSG00000043953	Ccrl2		ENSMUSG00000092164	8.80766	-2.19377	-5.0144	5.31991e-07	8.62644e-06	6	ENSMUSG00000092164	Rergl
MSTRG.21208	127.273	-1.16844	-3.99279	6.53e-05	0.00117587	9	ENSMUSG00000043943	Naalad2		MSTRG.17770	1188.62	-2.03119	-10.22	1.61324e-24	3.28044e-22	6	ENSMUSG00000030329	Pianp
MSTRG.21526	244.191	-1.12983	-3.4567	0.000546842	0.00647995	9	ENSMUSG00000059412	Fxyd2		MSTRG.17061	173057	-1.95218	-6.91587	4.64996e-12	2.05656e-10	6	ENSMUSG00000029813	1600015I10Rik
MSTRG.22073	71.0378	-1.12527	-3.3751	0.000737876	0.00813531	9	ENSMUSG00000046242	Nme9		MSTRG.17141	544.534	-1.8603	-6.69352	2.17859e-11	8.7198e-10	6	ENSMUSG00000003477	Inmt
ENSMUSG00000095385	23.32	-1.12335	-3.29144	0.000996764	0.010293	9	ENSMUSG00000095385	D630033O11Rik		MSTRG.17748	124.248	-1.78799	-5.50541	3.68303e-08	7.87866e-07	6	ENSMUSG00000079343	C1s2
ENSMUSG00000054978	66.3214	-1.11552	-3.75176	0.000175598	0.00259394	9	ENSMUSG00000054978	Kbtbd13		MSTRG.17833	36.7777	-1.75465	-4.11112	3.93744e-05	0.000385917	6	ENSMUSG00000047720	4922502D21Rik
MSTRG.22371	6032.95	-1.06975	-6.92673	4.30686e-12	4.84341e-10	9	ENSMUSG00000035769	Xylb		MSTRG.16930	88.1345	-1.75222	-5.09346	3.51585e-07	5.99219e-06	6	ENSMUSG00000038641	Akr1d1
MSTRG.22210	99.1653	-1.05584	-3.73561	0.000187262	0.00272468	9	ENSMUSG00000032586	Traip		MSTRG.16904	145.934	-1.57533	-3.77898	0.000157474	0.00126	6	ENSMUSG00000052131	Akr1b7
MSTRG.22114	3200.5	-1.05296	-5.61775	1.93457e-08	1.05051e-06	9	ENSMUSG00000042757	Tmem108		MSTRG.17075	63.9407	-1.48049	-3.37531	0.00073733	0.00464203	6	ENSMUSG00000029819	Npy
MSTRG.21280	385.383	-1.01162	-3.911	9.19134e-05	0.0015585	9	ENSMUSG00000006235	Epor		MSTRG.17759	189.764	-1.43915	-6.62974	3.36284e-11	1.3104e-09	6	ENSMUSG00000030125	Lrrc23
ENSMUSG00000091956	23.6362	-1.00984	-2.95042	0.00317341	0.0250514	9	ENSMUSG00000091956	C2cd4b		MSTRG.17059	439.895	-1.41676	-4.20914	2.56346e-05	0.000265517	6	ENSMUSG00000108084	Gm7932
MSTRG.22035	2262.08	-1.00036	-3.81737	0.000134879	0.00209918	9	ENSMUSG00000032411	Tfdp2		ENSMUSG00000030345	21.91	-1.38522	-3.23687	0.0012085	0.00700054	6	ENSMUSG00000030345	Dyrk4
MSTRG.22407	160.94	-0.970073	-3.75346	0.000174408	0.00258118	9	ENSMUSG00000079235	Ccdc13		MSTRG.17307	898.657	-1.37242	-6.49167	8.48906e-11	3.05865e-09	6	ENSMUSG00000005667	Mthfd2
MSTRG.21232	73.4038	-0.966482	-3.08421	0.00204095	0.0179133	9	ENSMUSG00000038742	Angptl6		MSTRG.17671	235.98	-1.35893	-3.76155	0.000168863	0.00133603	6	ENSMUSG00000030110	Ret
MSTRG.22461	335.314	-0.954027	-4.11018	3.95343e-05	0.000780871	9	ENSMUSG00000093803	Ppp2r3d		MSTRG.17359	3267.65	-1.31636	-4.87392	1.09407e-06	1.63888e-05	6	ENSMUSG00000029999	Tgfa
MSTRG.22008	3209.09	-0.950164	-3.44647	0.000567962	0.00662302	9	ENSMUSG00000032359	Ctsh		ENSMUSG00000041460	22.0509	-1.31368	-2.97292	0.0029498	0.0147623	6	ENSMUSG00000041460	Cacna2d4
MSTRG.21567	12771.5	-0.942572	-7.10381	1.2136e-12	1.51102e-10	9	ENSMUSG00000032068	Plet1		MSTRG.17592	1041.48	-1.29469	-5.69254	1.25164e-08	2.9733e-07	6	ENSMUSG00000043088	Il17re
MSTRG.21275	15.8528	-0.856071	-2.81573	0.00486658	0.03433	9	ENSMUSG00000047822	Angptl8		MSTRG.17905	171.262	-1.20535	-4.03037	5.56884e-05	0.000520986	6	ENSMUSG00000030223	Ptpro
MSTRG.21358	581.673	-0.817838	-3.3721	0.000745971	0.00820898	9	ENSMUSG00000032036	Kirrel3		ENSMUSG00000068327	15.1749	-1.20423	-2.6826	0.00730533	0.0302383	6	ENSMUSG00000068327	Tlx2
MSTRG.21738	235.41	-0.817231	-3.06452	0.0021802	0.0188414	9	ENSMUSG00000032246	Calml4		MSTRG.17691	220.702	-1.19515	-3.98947	6.62204e-05	0.000605116	6	ENSMUSG00000041372	B4galnt3
MSTRG.21411	181.252	-0.810357	-4.10698	4.00859e-05	0.000787753	9	ENSMUSG00000001948	Spa17		MSTRG.17692	35.4994	-1.15806	-2.82608	0.00471218	0.0213752	6	ENSMUSG00000097481	D330020A13Rik
MSTRG.21963	323.688	-0.807971	-3.42453	0.000615871	0.00708598	9	ENSMUSG00000032262	Elovl4		ENSMUSG00000055003	46.8436	-1.15601	-2.84824	0.00439616	0.0202164	6	ENSMUSG00000055003	Lrtm2
MSTRG.21448	18290.4	-0.806413	-5.31008	1.09577e-07	4.83318e-06	9	ENSMUSG00000032014	Oaf		MSTRG.17119	612.182	-1.08255	-4.16604	3.09937e-05	0.00031494	6	ENSMUSG00000053007	Creb5
MSTRG.21681	10553.3	-0.804712	-3.52295	0.000426773	0.00529095	9	ENSMUSG00000032323	Cyp11a1		ENSMUSG00000029797	186.357	-1.08157	-4.40033	1.08087e-05	0.00012449	6	ENSMUSG00000029797	Sspo
ENSMUSG00000031927	4.26714	-0.785193	-3.50157	0.000462528	0.005638	9	ENSMUSG00000031927	1700012B09Rik		ENSMUSG00000030228	35.0051	-1.07622	-2.94547	0.00322468	0.015851	6	ENSMUSG00000030228	Pik3c2g
ENSMUSG00000032034	155.899	-0.762646	-2.80269	0.0050678	0.0354339	9	ENSMUSG00000032034	Kcnj5		MSTRG.17739	53.9722	-1.06974	-2.54069	0.0110634	0.0422452	6	ENSMUSG00000030144	Clec4d
MSTRG.22318	14227.9	-0.762423	-4.76497	1.88881e-06	5.95369e-05	9	ENSMUSG00000032431	Crtap		MSTRG.16974	2463.4	-1.04675	-8.22139	2.01163e-16	1.64758e-14	6	ENSMUSG00000029864	Gstk1
MSTRG.21914	419.742	-0.758771	-2.91792	0.00352377	0.0270165	9	ENSMUSG00000032184	Lysmd2		MSTRG.17874	51.673	-1.03288	-3.1894	0.0014257	0.0080814	6	ENSMUSG00000030205	Gprc5d
MSTRG.21487	196.85	-0.753986	-2.97906	0.0028913	0.0234519	9	ENSMUSG00000060380	C030014I23Rik		MSTRG.16983	760.558	-1.02964	-5.32091	1.03248e-07	1.99188e-06	6	ENSMUSG00000029851	Tcaf2
MSTRG.21323	1091.39	-0.725454	-4.92548	8.41518e-07	2.91042e-05	9	ENSMUSG00000035443	Thyn1		MSTRG.17646	217.187	-1.02305	-5.07692	3.83603e-07	6.44729e-06	6	ENSMUSG00000042213	Zfand4
MSTRG.21969	15189.5	-0.717672	-4.33935	1.42902e-05	0.000329053	9	ENSMUSG00000032265	Fam46a		MSTRG.17274	440.769	-1.02049	-6.93782	3.98208e-12	1.78799e-10	6	ENSMUSG00000072476	Gm9008
MSTRG.21400	106.888	-0.703114	-2.69281	0.00708527	0.0455437	9	ENSMUSG00000034303	Ccdc15		MSTRG.17843	210.636	-1.00968	-3.63172	0.000281535	0.00206837	6	ENSMUSG00000032899	Styk1
MSTRG.21408	258.541	-0.697694	-3.01029	0.00260999	0.0215615	9	ENSMUSG00000001943	Vsig2		MSTRG.17288	949.839	-1.00489	-6.1224	9.21749e-10	2.80183e-08	6	ENSMUSG00000068335	Dok1
MSTRG.21446	980.814	-0.693468	-3.08039	0.00206732	0.0180901	9	ENSMUSG00000032015	Pou2f3		MSTRG.17047	259.819	-0.993468	-3.40861	0.000652951	0.00419592	6	ENSMUSG00000053297	AI854703
MSTRG.22007	5398.12	-0.6691	-4.41777	9.97227e-06	0.000240424	9	ENSMUSG00000032353	Tmed3		MSTRG.17042	928.717	-0.966302	-3.92844	8.54979e-05	0.000749898	6	ENSMUSG00000039347	Atp6v0e2
MSTRG.22212	1277.19	-0.653287	-3.25993	0.0011144	0.0112479	9	ENSMUSG00000042106	Fam212a		MSTRG.17651	264.415	-0.929753	-3.84779	0.000119189	0.000992738	6	ENSMUSG00000107906	Gm5580
MSTRG.22332	264.476	-0.650122	-3.44663	0.000567622	0.00662302	9	ENSMUSG00000040875	Osbpl10		ENSMUSG00000045613	135.652	-0.918108	-2.81153	0.00493062	0.0221559	6	ENSMUSG00000045613	Chrm2
MSTRG.22005	304.635	-0.626943	-3.19659	0.00139062	0.0134966	9	ENSMUSG00000066442	Mthfs		MSTRG.17907	1647.05	-0.908084	-5.06305	4.12593e-07	6.84085e-06	6	ENSMUSG00000015766	Eps8
MSTRG.22261	1468.37	-0.62226	-3.81841	0.000134315	0.00209602	9	ENSMUSG00000025645	Ccdc51		MSTRG.16853	1281.92	-0.851826	-4.94503	7.61308e-07	1.18455e-05	6	ENSMUSG00000039629	Strip2
MSTRG.22038	3592.57	-0.621179	-4.62164	3.80713e-06	0.000106179	9	ENSMUSG00000051234	Rnf7		MSTRG.17505	5577.16	-0.845721	-4.78154	1.73955e-06	2.49185e-05	6	ENSMUSG00000030029	Lrig1
MSTRG.22315	186.969	-0.614617	-3.10402	0.00190913	0.0170657	9	ENSMUSG00000032507	Fbxl2		MSTRG.17912	7422.05	-0.842617	-7.39629	1.40037e-13	7.86473e-12	6	ENSMUSG00000030231	Plekha5
MSTRG.21801	2801.01	-0.614558	-3.83968	0.000123194	0.00196468	9	ENSMUSG00000032380	Dapk2		MSTRG.17164	280.204	-0.835318	-3.65982	0.000252391	0.00188717	6	ENSMUSG00000037709	Fam13a
MSTRG.21595	4931.96	-0.600371	-3.61443	0.00030101	0.00401743	9	ENSMUSG00000032051	Fdx1		MSTRG.17522	5132	-0.806819	-2.91669	0.00353763	0.0170297	6	ENSMUSG00000035158	Mitf
MSTRG.21697	209.741	-0.587965	-2.6645	0.00771029	0.0485367	9	ENSMUSG00000074269	Rec114		MSTRG.16731	11989.1	-0.779299	-7.99081	1.34053e-15	9.96439e-14	6	ENSMUSG00000004631	Sgce
MSTRG.21684	22511.2	-0.570812	-3.7137	0.000204249	0.00291825	9	ENSMUSG00000032327	Stra6		MSTRG.16975	786.899	-0.760388	-3.24776	0.00116316	0.00678453	6	ENSMUSG00000071506	Tmem139
ENSMUSG00000036027	5.26182	-0.564778	-3.23268	0.00122634	0.0121784	9	ENSMUSG00000036027	1810046K07Rik		MSTRG.17450	129.829	-0.758968	-3.1175	0.0018239	0.00992884	6	ENSMUSG00000049694	BC048671
MSTRG.22172	16025.8	-0.562325	-3.11156	0.00186102	0.0167559	9	ENSMUSG00000032575	Manf		MSTRG.17465	1208.61	-0.734923	-4.11717	3.83554e-05	0.000377389	6	ENSMUSG00000030091	Nup210
MSTRG.22348	344.082	-0.54572	-2.71456	0.0066364	0.0434557	9	ENSMUSG00000039163	Cmc1		MSTRG.16833	155.499	-0.72888	-2.87601	0.00402741	0.0189391	6	ENSMUSG00000049939	Lrrc4
MSTRG.21248	816.326	-0.538688	-3.00262	0.00267667	0.0219976	9	ENSMUSG00000032177	Pde4a		MSTRG.17253	3879.42	-0.705003	-3.54574	0.000391517	0.0027269	6	ENSMUSG00000056737	Capg
MSTRG.21555	3562.29	-0.531031	-3.33341	0.000857873	0.00916836	9	ENSMUSG00000032026	Rexo2		MSTRG.17923	1498.74	-0.702366	-5.78101	7.42551e-09	1.87396e-07	6	ENSMUSG00000030243	Recql
MSTRG.22305	4391.81	-0.524863	-4.52906	5.92456e-06	0.000154597	9	ENSMUSG00000032497	Lrrfip2		MSTRG.17077	261.859	-0.673718	-2.52496	0.011571	0.0438067	6	ENSMUSG00000029821	Dfna5
MSTRG.22168	1058.47	-0.522501	-3.57878	0.000345203	0.00449719	9	ENSMUSG00000041506	Rrp9		MSTRG.17956	1159.66	-0.667211	-3.97708	6.97675e-05	0.000633935	6	ENSMUSG00000040234	Tm7sf3
MSTRG.22165	622.005	-0.520461	-2.95866	0.00308981	0.0245593	9	ENSMUSG00000023495	Pcbp4		MSTRG.17630	426.086	-0.661687	-2.81777	0.00483583	0.0218019	6	ENSMUSG00000059900	Tmem40
MSTRG.21226	2078.11	-0.5016	-2.70391	0.00685297	0.0444894	9	ENSMUSG00000066892	Fbxl12		MSTRG.17483	2205.29	-0.66128	-6.40675	1.48651e-10	5.22819e-09	6	ENSMUSG00000034083	Ccdc174
MSTRG.22021	2905.93	0.503507	3.14843	0.00164152	0.0152767	9	ENSMUSG00000045414	1190002N15Rik		MSTRG.17174	1440.81	-0.632958	-5.39023	7.03661e-08	1.4146e-06	6	ENSMUSG00000039578	Ccser1
MSTRG.21621	1070.21	0.51265	2.76789	0.00564196	0.0384912	9	ENSMUSG00000032285	Dnaja4		MSTRG.17820	262.108	-0.627969	-2.79078	0.00525812	0.0233312	6	ENSMUSG00000001517	Foxm1
MSTRG.21223	874.144	0.522891	3.39439	0.000687814	0.0077052	9	ENSMUSG00000060510	Zfp266		MSTRG.16945	320.11	-0.626459	-2.59655	0.00941639	0.0371511	6	ENSMUSG00000071537	Klrg2
MSTRG.22321	5566.36	0.539704	3.92291	8.74865e-05	0.00149508	9	ENSMUSG00000079259	Trim71		MSTRG.17708	14532.8	-0.614289	-6.29895	2.99665e-10	9.96499e-09	6	ENSMUSG00000051586	Mical3
MSTRG.22438	6134.8	0.554441	4.24415	2.19425e-05	0.000474541	9	ENSMUSG00000025786	Zdhhc3		MSTRG.17654	1746.32	-0.609864	-3.5263	0.000421402	0.00290153	6	ENSMUSG00000042129	Rassf4
MSTRG.21256	6235.91	0.555987	3.35147	0.000803829	0.00870578	9	ENSMUSG00000057193	Slc44a2		MSTRG.17911	1422.94	-0.586225	-3.88206	0.000103574	0.000880931	6	ENSMUSG00000008540	Mgst1
MSTRG.21639	14095.1	0.556464	2.82314	0.00475551	0.0336828	9	ENSMUSG00000032324	Tspan3		MSTRG.16848	4253.86	-0.583141	-4.85772	1.18745e-06	1.76234e-05	6	ENSMUSG00000001763	Tspan33
MSTRG.21461	3593.17	0.58498	2.86994	0.0041055	0.0301953	9	ENSMUSG00000032135	Mcam		MSTRG.17215	770.25	-0.581152	-2.60526	0.00918045	0.0363662	6	ENSMUSG00000054474	Thnsl2
MSTRG.21922	4981.84	0.597442	3.61938	0.000295306	0.00394443	9	ENSMUSG00000032350	Gclc		MSTRG.17269	8524.87	-0.572757	-3.01244	0.00259155	0.013289	6	ENSMUSG00000079523	Tmsb10
MSTRG.21648	478.454	0.602961	3.04467	0.00232936	0.0197678	9	ENSMUSG00000032911	Cspg4		MSTRG.17924	6567.71	-0.567111	-4.87328	1.0976e-06	1.64277e-05	6	ENSMUSG00000030245	Golt1b
MSTRG.22183	395.31	0.606527	3.13812	0.00170035	0.0157151	9	ENSMUSG00000032578	Cish		MSTRG.17945	6201.82	-0.56078	-3.03281	0.00242285	0.0125366	6	ENSMUSG00000030256	Bhlhe41
MSTRG.21547	105.959	0.610031	3.30022	0.000966105	0.0100598	9	ENSMUSG00000032079	Apoa5		MSTRG.17768	6092.56	-0.558497	-5.35472	8.56872e-08	1.68432e-06	6	ENSMUSG00000030127	Cops7a
MSTRG.21649	3761.24	0.628227	4.63951	3.49233e-06	9.83439e-05	9	ENSMUSG00000032733	Snx33		MSTRG.17457	451.197	-0.538456	-3.55121	0.000383462	0.00268443	6	ENSMUSG00000030089	Slc41a3
MSTRG.21551	526.135	0.637306	2.84858	0.00439154	0.0318423	9	ENSMUSG00000032076	Cadm1		MSTRG.17566	9999.59	-0.533843	-2.70027	0.00692822	0.0290168	6	ENSMUSG00000030104	Edem1
MSTRG.21560	727.692	0.651375	3.90957	9.24603e-05	0.00156473	9	ENSMUSG00000032267	Usp28		MSTRG.16812	144.782	-0.52882	-2.63644	0.00837802	0.0337929	6	ENSMUSG00000029671	Wnt16
MSTRG.21430	48286.4	0.660815	5.48995	4.02058e-08	1.98534e-06	9	ENSMUSG00000015656	Hspa8		MSTRG.17387	11473.8	-0.517889	-3.71992	0.000199283	0.00154154	6	ENSMUSG00000029992	Gfpt1
MSTRG.22181	138.923	0.662327	3.07035	0.0021381	0.0185419	9	ENSMUSG00000032577	Mapkapk3		MSTRG.17026	17977.5	-0.504837	-3.52921	0.000416803	0.00287584	6	ENSMUSG00000025823	Pdia4
MSTRG.21711	3923.49	0.684497	3.65022	0.000262021	0.00359063	9	ENSMUSG00000039585	Myo9a		MSTRG.16858	30921.4	0.500473	4.2801	1.86811e-05	0.000201394	6	ENSMUSG00000039159	Ube2h
MSTRG.22458	2836.8	0.702548	3.35547	0.000792295	0.0086154	9	ENSMUSG00000025241	Fyco1		MSTRG.17493	7030.09	0.503065	3.98065	6.87282e-05	0.000625448	6	ENSMUSG00000030022	Adamts9
MSTRG.21332	238.614	0.713716	2.91302	0.00357953	0.0273182	9	ENSMUSG00000031994	Adamts8		MSTRG.17239	2182.59	0.50728	4.01056	6.05747e-05	0.000560474	6	ENSMUSG00000056091	St3gal5
MSTRG.22200	2019.06	0.751357	3.53938	0.000401068	0.00505862	9	ENSMUSG00000057969	Sema3b		MSTRG.17685	198.858	0.524294	2.78542	0.0053458	0.023655	6	ENSMUSG00000030166	Rad52
MSTRG.22361	2482.78	0.753938	5.61059	2.01636e-08	1.08479e-06	9	ENSMUSG00000010660	Plcd1		MSTRG.17849	2280.59	0.536081	3.01109	0.00260312	0.0133329	6	ENSMUSG00000030199	Etv6
MSTRG.21171	823.567	0.784612	4.99263	5.95635e-07	2.16233e-05	9	ENSMUSG00000031925	Maml2		MSTRG.17194	2155.31	0.543237	2.93914	0.00329124	0.0160799	6	ENSMUSG00000051397	Tacstd2
ENSMUSG00000041794	57.4021	0.815377	2.94366	0.00324352	0.0254102	9	ENSMUSG00000041794	Myrip		MSTRG.16725	1185.24	0.544135	2.5608	0.0104431	0.0403392	6	ENSMUSG00000032766	Gng11
MSTRG.21810	954.824	0.84589	5.27205	1.34905e-07	5.84958e-06	9	ENSMUSG00000053040	Aph1c		MSTRG.17572	189.501	0.546988	2.89597	0.00377983	0.0179466	6	ENSMUSG00000030254	Rad18
MSTRG.21937	1094.29	0.848801	4.6432	3.43052e-06	9.70737e-05	9	ENSMUSG00000032332	Col12a1		MSTRG.17836	2003.43	0.556394	2.86855	0.00412353	0.019258	6	ENSMUSG00000033082	Clec1a
ENSMUSG00000032243	157.093	0.854656	3.56734	0.00036062	0.00465628	9	ENSMUSG00000032243	Itga11		MSTRG.16838	1319.53	0.563096	4.15226	3.29214e-05	0.000330621	6	ENSMUSG00000043421	Hilpda
ENSMUSG00000032517	12.3883	0.857493	2.87519	0.00403785	0.0297606	9	ENSMUSG00000032517	Mobp		MSTRG.17793	7549.86	0.565607	3.53272	0.000411302	0.00284232	6	ENSMUSG00000001930	Vwf
MSTRG.21524	157.706	0.964379	3.60931	0.000307013	0.00407892	9	ENSMUSG00000037129	Tmprss13		MSTRG.16916	2050.55	0.608296	3.72901	0.00019223	0.00149813	6	ENSMUSG00000057137	Tmem140
ENSMUSG00000032259	13.194	0.96776	3.73773	0.000185689	0.00270631	9	ENSMUSG00000032259	Drd2		MSTRG.16922	4549.99	0.625414	4.40738	1.04628e-05	0.000121137	6	ENSMUSG00000073155	1810058I24Rik
MSTRG.22396	89.2865	0.987662	3.34567	0.000820853	0.00885699	9	ENSMUSG00000040936	Ulk4		MSTRG.17340	2338.68	0.639327	2.70585	0.00681296	0.0286562	6	ENSMUSG00000063415	Cyp26b1
ENSMUSG00000060509	9.52171	1.01268	3.22388	0.00126468	0.0124617	9	ENSMUSG00000060509	Xcr1		MSTRG.17073	1068.08	0.655035	4.99403	5.91332e-07	9.4672e-06	6	ENSMUSG00000023403	Stk31
MSTRG.21640	3830.7	1.02169	5.55259	2.81468e-08	1.4602e-06	9	ENSMUSG00000074305	Peak1		MSTRG.17831	53.3567	0.660579	2.82202	0.00477222	0.0216096	6	ENSMUSG00000030364	Clec2h
MSTRG.21148	693.684	1.03162	5.51415	3.50477e-08	1.77592e-06	9	ENSMUSG00000047193	Dync2h1		MSTRG.17950	4574.3	0.666819	4.26909	1.96268e-05	0.000210562	6	ENSMUSG00000030287	Itpr2
MSTRG.21437	1683.75	1.0507	6.10535	1.02573e-09	7.57605e-08	9	ENSMUSG00000032018	Sc5d		MSTRG.16767	4481.89	0.670057	3.27048	0.00107366	0.00634195	6	ENSMUSG00000029571	Tmem106b
ENSMUSG00000032572	36.2917	1.09502	3.09158	0.00199096	0.017563	9	ENSMUSG00000032572	Col6a4		MSTRG.17049	58.9254	0.689698	2.58684	0.00968602	0.0379273	6	ENSMUSG00000051124	Gimap9
MSTRG.22309	4009.96	1.10265	4.11006	3.95565e-05	0.000780871	9	ENSMUSG00000062296	Trank1		MSTRG.17491	528.54	0.690595	4.21671	2.47889e-05	0.000257359	6	ENSMUSG00000030020	Prickle2
MSTRG.22350	36.2125	1.15225	3.53526	0.000407376	0.00510288	9	ENSMUSG00000032446	Eomes		MSTRG.17330	2208.3	0.694754	5.78968	7.05202e-09	1.78735e-07	6	ENSMUSG00000045896	Paip2b
MSTRG.21516	82.4815	1.20979	3.43975	0.00058226	0.00674825	9	ENSMUSG00000070304	Scn2b		MSTRG.17052	316.886	0.699194	2.81556	0.00486921	0.0219225	6	ENSMUSG00000043505	Gimap5
MSTRG.21612	3144.61	1.21354	6.9324	4.13757e-12	4.68325e-10	9	ENSMUSG00000042195	Slc35f2		MSTRG.17282	12481.1	0.70047	3.79376	0.00014838	0.00120109	6	ENSMUSG00000000628	Hk2
MSTRG.21431	640.617	1.24782	6.14753	7.86992e-10	5.86242e-08	9	ENSMUSG00000032020	Ubash3b		MSTRG.17056	1277.45	0.710681	3.82	0.000133449	0.00109756	6	ENSMUSG00000029810	Tmem176b
MSTRG.21760	67.0882	1.27763	4.55872	5.14662e-06	0.000137593	9	ENSMUSG00000035337	Uchl4		MSTRG.17892	1709.54	0.712325	4.1384	3.4973e-05	0.00034798	6	ENSMUSG00000060032	H2afj
ENSMUSG00000032344	87.1745	1.28763	4.48241	7.38058e-06	0.000187265	9	ENSMUSG00000032344	Mb21d1		MSTRG.17872	8960.26	0.729569	3.16155	0.0015693	0.00876894	6	ENSMUSG00000046733	Gprc5a
MSTRG.21613	1431.8	1.29806	5.71584	1.0916e-08	6.30057e-07	9	ENSMUSG00000041986	Elmod1		ENSMUSG00000041540	174	0.73767	3.30953	0.00093452	0.00567935	6	ENSMUSG00000041540	Sox5
MSTRG.21441	34.968	1.3231	3.74634	0.000179437	0.00263723	9	ENSMUSG00000032017	Grik4		MSTRG.17489	963.068	0.741673	2.77081	0.00559177	0.0244983	6	ENSMUSG00000014551	Mrps25
MSTRG.21563	108.362	1.33228	4.64583	3.38716e-06	9.63159e-05	9	ENSMUSG00000040219	Ttc12		MSTRG.17585	893.528	0.747559	4.97313	6.58805e-07	1.0481e-05	6	ENSMUSG00000030272	Camk1
MSTRG.21674	435.854	1.33348	4.75079	2.02625e-06	6.29582e-05	9	ENSMUSG00000032315	Cyp1a1		MSTRG.17348	204.768	0.757069	3.15796	0.00158878	0.00884151	6	ENSMUSG00000033720	Sfxn5
ENSMUSG00000046480	24.3698	1.35986	3.8581	0.000114272	0.00186505	9	ENSMUSG00000046480	Scn4b		ENSMUSG00000106791	4.98656	0.757284	2.88797	0.00387734	0.0183554	6	ENSMUSG00000106791	4930553P18Rik
MSTRG.21287	89.5603	1.38105	4.01037	6.06247e-05	0.00111066	9	ENSMUSG00000001349	Cnn1		MSTRG.17399	155.881	0.784077	3.48907	0.000484696	0.00327906	6	ENSMUSG00000030047	Arhgap25
MSTRG.22234	491.464	1.45604	7.90593	2.65937e-15	5.26768e-13	9	ENSMUSG00000032609	Klhdc8b		MSTRG.17919	1054.77	0.786987	4.40862	1.0403e-05	0.000120603	6	ENSMUSG00000041741	Pde3a
MSTRG.21647	163.756	1.84107	7.41865	1.18322e-13	1.80919e-11	9	ENSMUSG00000049556	Lingo1		MSTRG.17657	1822.71	0.790471	3.63491	0.000278076	0.00204806	6	ENSMUSG00000061353	Cxcl12
MSTRG.22017	53.4223	1.8865	5.54063	3.01386e-08	1.55428e-06	9	ENSMUSG00000032377	Plscr4		MSTRG.17349	14164.8	0.80835	5.34759	8.91307e-08	1.74449e-06	6	ENSMUSG00000051343	Rab11fip5
MSTRG.21414	152.483	1.88755	6.81121	9.67784e-12	9.98192e-10	9	ENSMUSG00000038112	AW551984		MSTRG.17133	897.536	0.809484	4.39608	1.10222e-05	0.000126555	6	ENSMUSG00000038074	Fkbp14
MSTRG.22076	241.742	1.97195	7.02351	2.16362e-12	2.58316e-10	9	ENSMUSG00000037784	Dzip1l		MSTRG.16957	8752.38	0.816825	4.88388	1.0402e-06	1.56347e-05	6	ENSMUSG00000029922	Mkrn1
MSTRG.22363	180.151	2.08782	9.63769	5.54195e-22	2.68338e-19	9	ENSMUSG00000010651	Acaa1b		MSTRG.17662	5605.42	0.820296	3.69296	0.000221655	0.00168658	6	ENSMUSG00000042079	Hnrnpf
MSTRG.21192	55.5997	2.2344	7.12725	1.02391e-12	1.29331e-10	9	ENSMUSG00000031933	Izumo1r		ENSMUSG00000096594	2.38732	0.828221	2.56511	0.0103142	0.0399623	6	ENSMUSG00000096594	Igkv8-19
MSTRG.22320	184.83	2.47097	10.0022	1.49055e-23	9.2183e-21	9	ENSMUSG00000047898	Ccr4		MSTRG.16947	7160.57	0.8283	3.57368	0.000352003	0.00250293	6	ENSMUSG00000061436	Hipk2
MSTRG.22137	125.876	2.51908	7.79798	6.29078e-15	1.1919e-12	9	ENSMUSG00000035032	Nek11		ENSMUSG00000042505	136.753	0.836427	2.85813	0.00426148	0.0197304	6	ENSMUSG00000042505	Sdhaf3
MSTRG.21593	628.118	7.60163	14.4942	1.31738e-47	4.59266e-44	9	ENSMUSG00000078308	Gm7293		MSTRG.17764	227.496	0.838454	4.1819	2.89077e-05	0.000295099	6	ENSMUSG00000023191	P3h3
ENSMUSG00000112739	102.225	-1.7926	-6.52137	6.96669e-11	6.29204e-09	10	ENSMUSG00000112739	AC155941.6		MSTRG.17051	543.514	0.842879	3.71674	0.000201811	0.00155769	6	ENSMUSG00000047867	Gimap6
MSTRG.2604	116.244	-1.5161	-5.7991	6.66717e-09	4.04932e-07	10	ENSMUSG00000040258	Nxph4		MSTRG.17397	1826.17	0.846082	4.06153	4.87523e-05	0.000464947	6	ENSMUSG00000030049	Gkn2
MSTRG.1696	487.662	-1.45247	-5.00992	5.44523e-07	2.00244e-05	10	ENSMUSG00000019852	Arfgef3		MSTRG.17834	198.524	0.852677	3.15855	0.00158558	0.00882648	6	ENSMUSG00000030159	Clec1b
ENSMUSG00000047642	46.1404	-1.41474	-4.39743	1.0954e-05	0.000260627	10	ENSMUSG00000047642	D930020B18Rik		MSTRG.17484	2475.09	0.860706	3.66833	0.000244142	0.00183636	6	ENSMUSG00000034037	Fgd5
MSTRG.2528	1500.37	-1.28142	-8.74197	2.29082e-18	7.82967e-16	10	ENSMUSG00000020212	Mdm1		MSTRG.17309	9770.89	0.869498	3.26545	0.00109292	0.00643637	6	ENSMUSG00000043131	Mob1a
MSTRG.2198	42.7206	-1.27194	-3.94719	7.90743e-05	0.0013779	10	ENSMUSG00000035745	Grin3b		MSTRG.16720	369.188	0.874557	4.43399	9.2506e-06	0.000108595	6	ENSMUSG00000047735	Samd9l
MSTRG.2554	147.53	-1.25742	-6.08848	1.13988e-09	8.27884e-08	10	ENSMUSG00000112527	AC124413.2		MSTRG.16900	2552.2	0.879328	7.99629	1.28224e-15	9.65279e-14	6	ENSMUSG00000018999	Slc35b4
ENSMUSG00000003341	47.9278	-1.23095	-4.01023	6.06593e-05	0.00111066	10	ENSMUSG00000003341	Atp8b3		ENSMUSG00000030325	2.9768	0.895347	2.79716	0.00515532	0.0229672	6	ENSMUSG00000030325	Klrb1c
MSTRG.2583	112.649	-1.2054	-3.71476	0.0002034	0.00290983	10	ENSMUSG00000040441	Slc26a10		MSTRG.17169	534.916	0.897138	3.57115	0.000355413	0.00252211	6	ENSMUSG00000045441	Gprin3
MSTRG.2010	398.508	-1.08523	-6.17395	6.6603e-10	5.13698e-08	10	ENSMUSG00000020083	2010107G23Rik		MSTRG.17891	164.484	0.902814	2.52625	0.0115289	0.0437113	6	ENSMUSG00000042638	Gucy2c
MSTRG.2267	290.712	-1.0379	-4.4726	7.72747e-06	0.00019465	10	ENSMUSG00000004933	Matk		MSTRG.16936	1253.44	0.914265	3.79611	0.000146983	0.00119135	6	ENSMUSG00000038600	Atp6v0a4
MSTRG.2156	14602.9	-1.02834	-8.06027	7.61265e-16	1.68201e-13	10	ENSMUSG00000005054	Cstb		MSTRG.16906	4205.12	0.917857	4.05917	4.92471e-05	0.000468945	6	ENSMUSG00000038871	Bpgm
MSTRG.2126	40.9418	-0.980936	-3.16564	0.00154741	0.0146832	10	ENSMUSG00000001155	Ftcd		MSTRG.16952	846.022	0.934702	6.54234	6.0564e-11	2.27965e-09	6	ENSMUSG00000038507	Parp12
MSTRG.1894	656.478	-0.973772	-3.90609	9.38015e-05	0.00158309	10	ENSMUSG00000019848	Popdc3		MSTRG.17108	508.005	0.972067	3.8914	9.96671e-05	0.000852616	6	ENSMUSG00000038203	Hoxa13
MSTRG.2187	146.141	-0.953212	-4.12388	3.72545e-05	0.000743852	10	ENSMUSG00000091994	E130317F20Rik		MSTRG.16784	860.688	0.97652	3.22578	0.00125632	0.00724431	6	ENSMUSG00000009376	Met
ENSMUSG00000037171	25.5775	-0.941013	-2.71864	0.00655518	0.0430533	10	ENSMUSG00000037171	Nodal		MSTRG.16781	730.325	0.997885	5.75593	8.61663e-09	2.11718e-07	6	ENSMUSG00000000058	Cav2
MSTRG.2301	173.822	-0.940151	-3.83295	0.000126614	0.00200272	10	ENSMUSG00000063320	1190007I07Rik		MSTRG.17469	2460.99	1.01163	3.55038	0.000384681	0.00269094	6	ENSMUSG00000064080	Fbln2
MSTRG.2041	264.8	-0.937396	-4.41295	1.01974e-05	0.000244835	10	ENSMUSG00000020067	Mypn		MSTRG.16849	1778.9	1.01671	4.68769	2.76304e-06	3.74566e-05	6	ENSMUSG00000001761	Smo
MSTRG.2181	13396.6	-0.933692	-6.31563	2.69071e-10	2.22283e-08	10	ENSMUSG00000020325	Fstl3		MSTRG.17895	121.382	1.02204	4.52499	6.03972e-06	7.47774e-05	6	ENSMUSG00000030217	Art4
MSTRG.2595	844.872	-0.927438	-4.73411	2.20023e-06	6.69323e-05	10	ENSMUSG00000040345	Arhgap9		MSTRG.17995	171.229	1.0591	3.44302	0.000575258	0.00376643	6	ENSMUSG00000039958	Etfbkmt
MSTRG.2292	182.955	-0.906215	-3.53468	0.000408262	0.00510504	10	ENSMUSG00000034758	Tle6		ENSMUSG00000030074	39.6291	1.06258	3.05553	0.00224661	0.011738	6	ENSMUSG00000030074	Gxylt2
MSTRG.2568	120.203	-0.895708	-3.40536	0.000660759	0.00750827	10	ENSMUSG00000112294	AC158802.1		MSTRG.17398	1347.92	1.07112	3.91787	8.93348e-05	0.000777766	6	ENSMUSG00000030046	Bmp10
MSTRG.2522	1994.79	-0.879392	-5.71941	1.06897e-08	6.20329e-07	10	ENSMUSG00000020183	Cpm		MSTRG.17301	331.752	1.07116	5.17868	2.23467e-07	4.02172e-06	6	ENSMUSG00000034930	Rtkn
MSTRG.1812	1221.22	-0.875484	-6.35801	2.0439e-10	1.72948e-08	10	ENSMUSG00000096687	Mfsd4b4		MSTRG.17800	1427.5	1.08749	4.90162	9.50487e-07	1.44459e-05	6	ENSMUSG00000000184	Ccnd2
ENSMUSG00000112532	124.251	-0.859528	-3.72013	0.000199118	0.002859	10	ENSMUSG00000112532	AC147634.1		MSTRG.16869	1175.15	1.10876	4.0583	4.9431e-05	0.000470405	6	ENSMUSG00000073209	Klf14
MSTRG.2610	661.838	-0.853616	-4.99229	5.96683e-07	2.16233e-05	10	ENSMUSG00000040195	Nemp1		ENSMUSG00000090891	7.42447	1.14634	2.48927	0.0128006	0.0473958	6	ENSMUSG00000090891	D6Ertd527e
MSTRG.2222	1446.55	-0.846647	-4.42694	9.55809e-06	0.00023172	10	ENSMUSG00000035504	Reep6		ENSMUSG00000062519	352.59	1.15487	4.5634	5.03307e-06	6.3464e-05	6	ENSMUSG00000062519	Zfp398
MSTRG.2219	12696.1	-0.817608	-5.85273	4.8358e-09	3.02125e-07	10	ENSMUSG00000063457	Rps15		MSTRG.17784	351.29	1.16938	4.8285	1.37567e-06	2.01756e-05	6	ENSMUSG00000038213	Tapbpl
ENSMUSG00000091618	61.5477	-0.816665	-2.66427	0.0077156	0.0485526	10	ENSMUSG00000091618	H60c		ENSMUSG00000025701	71.6038	1.17428	3.38397	0.00071446	0.00451896	6	ENSMUSG00000025701	Alox5
MSTRG.1840	1371.91	-0.802068	-6.54292	6.03278e-11	5.56388e-09	10	ENSMUSG00000019831	Wasf1		MSTRG.17744	161.173	1.18701	3.92886	8.53483e-05	0.000748956	6	ENSMUSG00000038527	C1rl
MSTRG.2373	487.477	-0.77533	-3.31194	0.000926501	0.00972296	10	ENSMUSG00000074802	Gas2l3		MSTRG.17136	302.847	1.19165	6.01833	1.7623e-09	5.06117e-08	6	ENSMUSG00000038065	Mturn
ENSMUSG00000019845	61.5661	-0.768402	-2.72092	0.0065101	0.0428804	10	ENSMUSG00000019845	Tube1		MSTRG.17806	146.093	1.23604	4.65805	3.19219e-06	4.23063e-05	6	ENSMUSG00000107879	9330102E08Rik
MSTRG.2472	1300.16	-0.762799	-3.51327	0.000442623	0.00544101	10	ENSMUSG00000020185	E2f7		MSTRG.16866	38.9547	1.25989	3.2161	0.00129944	0.0074589	6	ENSMUSG00000054446	Cpa1
ENSMUSG00000019989	102.334	-0.760268	-2.69812	0.00697331	0.0449859	10	ENSMUSG00000019989	Enpp3		MSTRG.17228	561.441	1.27892	5.93571	2.92572e-09	8.0496e-08	6	ENSMUSG00000052852	Reep1
MSTRG.2608	505.65	-0.741626	-2.99521	0.0027426	0.0224337	10	ENSMUSG00000025402	Nab2		MSTRG.17661	113.583	1.30455	4.97899	6.39158e-07	1.01868e-05	6	ENSMUSG00000042097	Zfp239
MSTRG.2203	6524.87	-0.705661	-5.84121	5.1824e-09	3.22059e-07	10	ENSMUSG00000004667	Polr2e		MSTRG.17367	6.29257	1.30457	3.10684	0.001891	0.010218	6	ENSMUSG00000107689	Gm44386
MSTRG.2536	1935.43	-0.705433	-5.56437	2.63105e-08	1.38138e-06	10	ENSMUSG00000020224	Llph		MSTRG.16778	3253.81	1.32447	7.41482	1.21792e-13	6.95041e-12	6	ENSMUSG00000029552	Tes
MSTRG.2559	1731.32	-0.703397	-3.22437	0.00126249	0.0124541	10	ENSMUSG00000020121	Srgap1		ENSMUSG00000005503	27.9023	1.3403	2.92105	0.00348849	0.0168574	6	ENSMUSG00000005503	Evx1
MSTRG.1932	10993.4	-0.651493	-4.09382	4.24326e-05	0.000824573	10	ENSMUSG00000003746	Man1a		MSTRG.16942	489.701	1.36586	6.1549	7.51266e-10	2.33169e-08	6	ENSMUSG00000019689	Fmc1
MSTRG.2605	9108.02	-0.645657	-2.66003	0.00781345	0.0489738	10	ENSMUSG00000040249	Lrp1		ENSMUSG00000071553	25.4236	1.38885	3.18577	0.00144368	0.00816501	6	ENSMUSG00000071553	Cpa2
MSTRG.2677	286.146	-0.6385	-2.93137	0.00337472	0.0261773	10	ENSMUSG00000025347	Mettl7b		ENSMUSG00000108015	9.94218	1.40849	3.17444	0.00150125	0.00844545	6	ENSMUSG00000108015	Gm43878
ENSMUSG00000037370	216.251	-0.618073	-3.30099	0.000963428	0.010038	10	ENSMUSG00000037370	Enpp1		ENSMUSG00000059022	106.346	1.46401	3.85093	0.00011767	0.000981936	6	ENSMUSG00000059022	Kcp
MSTRG.2561	4273.71	-0.614019	-3.55264	0.000381387	0.00485607	10	ENSMUSG00000034613	Ppm1h		ENSMUSG00000040187	48.3156	1.51556	3.8793	0.000104757	0.000888422	6	ENSMUSG00000040187	Arntl2
MSTRG.2582	1052.5	-0.612217	-3.13089	0.00174277	0.0159801	10	ENSMUSG00000006731	B4galnt1		MSTRG.17966	20.4861	1.5678	3.72136	0.000198155	0.00153483	6	ENSMUSG00000072662	Mansc4
MSTRG.2603	2972.65	-0.608549	-4.71429	2.42557e-06	7.25216e-05	10	ENSMUSG00000025403	Shmt2		MSTRG.17055	19.2715	1.59113	3.48472	0.000492645	0.00331636	6	ENSMUSG00000107481	4833403J16Rik
MSTRG.1878	4756.53	-0.591656	-2.74102	0.00612481	0.0409991	10	ENSMUSG00000047139	Cd24a		ENSMUSG00000108213	7.05014	1.6023	4.31852	1.57077e-05	0.000173029	6	ENSMUSG00000108213	Gm44172
MSTRG.1704	1421.04	-0.590668	-3.33586	0.000850364	0.00911735	10	ENSMUSG00000071369	Map3k5		ENSMUSG00000030249	201.091	1.61735	4.46828	7.88511e-06	9.47017e-05	6	ENSMUSG00000030249	Abcc9
MSTRG.2238	6072.62	-0.58372	-4.62881	3.67776e-06	0.0001029	10	ENSMUSG00000003348	Mob3a		ENSMUSG00000030000	161.856	1.73914	6.10461	1.03053e-09	3.09003e-08	6	ENSMUSG00000030000	Add2
MSTRG.2551	45899.7	-0.579386	-3.53985	0.000400348	0.00505319	10	ENSMUSG00000034707	Gns		MSTRG.17883	2306.23	1.76796	5.73661	9.65888e-09	2.35365e-07	6	ENSMUSG00000030208	Emp1
MSTRG.2212	440.841	-0.56213	-3.22887	0.0012428	0.0123087	10	ENSMUSG00000035595	1600002K03Rik		MSTRG.17389	2471.66	1.83592	7.20224	5.92305e-13	3.02846e-11	6	ENSMUSG00000033420	Antxr1
MSTRG.1694	501.13	-0.561139	-2.95916	0.00308482	0.024542	10	ENSMUSG00000019853	Hebp2		MSTRG.17871	516.036	1.85173	5.50894	3.60999e-08	7.73175e-07	6	ENSMUSG00000090698	Apold1
MSTRG.1622	1578.43	-0.551846	-4.73202	2.22295e-06	6.73883e-05	10	ENSMUSG00000019775	Rgs17		MSTRG.16810	490.549	1.90671	5.19063	2.09587e-07	3.78348e-06	6	ENSMUSG00000062980	Cped1
MSTRG.2364	3319.79	-0.549625	-2.93411	0.00334503	0.0260184	10	ENSMUSG00000020057	Dram1		MSTRG.17686	7.40998	1.90912	4.72912	2.25498e-06	3.14007e-05	6	ENSMUSG00000041377	Ninj2
MSTRG.1608	508.793	-0.541013	-3.75342	0.000174438	0.00258118	10	ENSMUSG00000040675	Mthfd1l		MSTRG.17320	25.8168	1.91488	4.29521	1.74525e-05	0.000190353	6	ENSMUSG00000034783	Cd207
MSTRG.2318	1376.97	-0.511711	-3.84787	0.00011915	0.0019142	10	ENSMUSG00000020263	Appl2		MSTRG.17170	1682.74	1.93814	7.08191	1.42177e-12	6.93276e-11	6	ENSMUSG00000025889	Snca
MSTRG.1810	3315.59	0.50957	2.89797	0.00375591	0.0282683	10	ENSMUSG00000019846	Lama4		MSTRG.17143	443.541	1.95551	6.38422	1.72271e-10	5.98751e-09	6	ENSMUSG00000029778	Adcyap1r1
ENSMUSG00000048185	2.70972	0.51551	2.65508	0.00792898	0.0495376	10	ENSMUSG00000048185	Gm7075		MSTRG.17996	160.696	2.00761	7.94294	1.97443e-15	1.4199e-13	6	ENSMUSG00000068250	Amn1
MSTRG.2178	1151.4	0.526611	3.03651	0.00239334	0.020144	10	ENSMUSG00000020329	Polrmt		MSTRG.17729	2530.55	2.10897	11.4833	1.60144e-30	5.90232e-28	6	ENSMUSG00000003153	Slc2a3
MSTRG.1701	3728.65	0.538322	3.67142	0.000241207	0.00335261	10	ENSMUSG00000020009	Ifngr1		MSTRG.16924	36.4842	2.22766	5.03013	4.90158e-07	8.04395e-06	6	ENSMUSG00000047420	Fam180a
MSTRG.2463	4569.77	0.545736	3.75666	0.000172199	0.00255673	10	ENSMUSG00000019907	Ppp1r12a		MSTRG.16724	1596.23	2.23622	5.05239	4.36324e-07	7.20729e-06	6	ENSMUSG00000029664	Tfpi2
MSTRG.2548	739.088	0.545747	2.66129	0.00778412	0.0488427	10	ENSMUSG00000052302	Tbc1d30		MSTRG.17327	23.178	2.4619	5.37006	7.87114e-08	1.55585e-06	6	ENSMUSG00000006269	Atp6v1b1
MSTRG.2115	2937.93	0.54912	3.64378	0.000268663	0.00365865	10	ENSMUSG00000020231	Dip2a		ENSMUSG00000008845	49.6012	2.59142	5.77675	7.61554e-09	1.90831e-07	6	ENSMUSG00000008845	Cd163
MSTRG.1992	12172.7	0.553273	3.85785	0.00011439	0.00186523	10	ENSMUSG00000020091	Eif4ebp2		MSTRG.17659	172.527	2.60864	8.45186	2.86699e-17	2.72688e-15	6	ENSMUSG00000104222	Gm7292
MSTRG.2215	417.819	0.567363	2.90295	0.00369664	0.0279428	10	ENSMUSG00000020150	Gamt		MSTRG.17947	96.4335	2.62397	9.32732	1.08582e-20	1.54212e-18	6	ENSMUSG00000030255	Sspn
MSTRG.1989	1423.35	0.581777	2.70182	0.00689605	0.0446834	10	ENSMUSG00000020092	Pald1		MSTRG.17401	190.122	2.65997	12.0784	1.3734e-33	6.07422e-31	6	ENSMUSG00000030051	Aplf
MSTRG.2329	111.888	0.590474	2.72014	0.00652546	0.0429552	10	ENSMUSG00000050035	Fhl4		MSTRG.17306	92.0114	2.88928	6.50414	7.81369e-11	2.85015e-09	6	ENSMUSG00000068323	Slc4a5
MSTRG.2645	3081.46	0.595805	4.49942	6.81394e-06	0.000174411	10	ENSMUSG00000025373	Rnf41		MSTRG.17192	23.951	2.94463	5.93137	3.00423e-09	8.22722e-08	6	ENSMUSG00000049093	Il23r
MSTRG.1631	582.594	0.601715	3.69211	0.000222406	0.00312683	10	ENSMUSG00000019796	Lrp11		ENSMUSG00000003476	44.7052	3.12343	6.53662	6.29256e-11	2.35851e-09	6	ENSMUSG00000003476	Crhr2
MSTRG.2117	2578.32	0.624538	3.39088	0.000696698	0.00777972	10	ENSMUSG00000001151	Pcnt		MSTRG.17472	18.7869	3.27438	6.8493	7.42105e-12	3.1943e-10	6	ENSMUSG00000100680	1810044D09Rik
MSTRG.2266	339.178	0.654366	3.07119	0.0021321	0.0185267	10	ENSMUSG00000034949	Zfr2		MSTRG.17325	417.201	5.34885	18.1794	7.51392e-74	1.89898e-70	6	ENSMUSG00000034777	Vax2
MSTRG.2516	8397.91	0.66228	4.48288	7.36422e-06	0.000187122	10	ENSMUSG00000020170	Frs2		MSTRG.16802	138.573	6.30088	10.9922	4.16441e-28	1.16941e-25	6	ENSMUSG00000097815	Gm26809
MSTRG.2065	2738.8	0.674032	4.25555	2.08533e-05	0.000454368	10	ENSMUSG00000069601	Ank3		MSTRG.18589	160.293	-2.66089	-8.03769	9.15496e-16	7.01127e-14	7	ENSMUSG00000030713	Klk7
MSTRG.2482	7940.58	0.685883	4.71656	2.3987e-06	7.18415e-05	10	ENSMUSG00000058799	Nap1l1		MSTRG.18189	14760.2	-2.41789	-8.46401	2.58343e-17	2.48389e-15	7	ENSMUSG00000044903	Psg22
MSTRG.2283	1728.96	0.694565	3.44784	0.000565088	0.00662302	10	ENSMUSG00000055053	Nfic		MSTRG.18179	49835	-2.35658	-7.64632	2.0682e-14	1.32567e-12	7	ENSMUSG00000003505	Psg18
MSTRG.1826	1775.45	0.710012	3.33755	0.000845197	0.00909983	10	ENSMUSG00000019841	Rev3l		MSTRG.19462	979.963	-2.26011	-9.53855	1.44846e-21	2.24778e-19	7	ENSMUSG00000046182	Gsg1l
MSTRG.2669	376.749	0.723757	3.39232	0.000693039	0.00774879	10	ENSMUSG00000047090	Tmem198b		MSTRG.19517	150.664	-2.20142	-6.08418	1.17092e-09	3.48147e-08	7	ENSMUSG00000049350	Zg16
MSTRG.2058	2551.1	0.74669	4.93776	7.9025e-07	2.7716e-05	10	ENSMUSG00000019944	Rhobtb1		MSTRG.18166	23590.5	-2.16914	-7.43632	1.0353e-13	5.98546e-12	7	ENSMUSG00000053228	Ceacam3
MSTRG.1729	2133.28	0.761065	4.46974	7.83133e-06	0.000196281	10	ENSMUSG00000037490	Slc2a12		MSTRG.18188	11028	-2.12829	-5.3218	1.02746e-07	1.98436e-06	7	ENSMUSG00000063305	Psg20
MSTRG.2275	115.221	0.768524	2.6628	0.00774935	0.0486947	10	ENSMUSG00000034872	Gipc3		MSTRG.18905	122.618	-2.09008	-8.88985	6.11894e-19	6.98388e-17	7	ENSMUSG00000030607	Acan
MSTRG.2665	1970.95	0.776956	5.3197	1.03938e-07	4.62688e-06	10	ENSMUSG00000025357	Dgka		MSTRG.18150	56.5194	-1.91688	-4.44846	8.64872e-06	0.000102826	7	ENSMUSG00000007209	Ceacam9
MSTRG.1985	5115.52	0.788599	4.59338	4.36128e-06	0.000118969	10	ENSMUSG00000020097	Sgpl1		MSTRG.19148	226.533	-1.82167	-4.58214	4.60252e-06	5.86199e-05	7	ENSMUSG00000030732	Chrdl2
ENSMUSG00000045912	66.7672	0.793808	3.17047	0.00152193	0.0145204	10	ENSMUSG00000045912	C2cd4c		MSTRG.18914	1043.09	-1.78238	-6.38518	1.71196e-10	5.96188e-09	7	ENSMUSG00000039187	Fanci
MSTRG.2654	15291.2	0.814713	3.6316	0.00028167	0.00379428	10	ENSMUSG00000093674	Rpl41		MSTRG.19423	712.973	-1.7172	-6.01007	1.8544e-09	5.30844e-08	7	ENSMUSG00000000216	Scnn1g
MSTRG.1658	270.607	0.855281	3.80845	0.000139843	0.00215717	10	ENSMUSG00000039232	Stx11		MSTRG.18711	391.077	-1.7017	-6.14715	7.88873e-10	2.43559e-08	7	ENSMUSG00000002771	Grin2d
ENSMUSG00000112778	5.06157	0.880978	3.83112	0.000127562	0.00201406	10	ENSMUSG00000112778	AC160060.4		MSTRG.18193	61047	-1.64962	-5.57957	2.41113e-08	5.35198e-07	7	ENSMUSG00000004540	Psg17
ENSMUSG00000038602	22.9949	0.903445	2.79681	0.00516102	0.0359703	10	ENSMUSG00000038602	Slc35f1		MSTRG.18171	94126.1	-1.64258	-6.21353	5.18063e-10	1.64543e-08	7	ENSMUSG00000023185	Ceacam14
MSTRG.2162	6549.86	0.955695	7.40299	1.33152e-13	2.01824e-11	10	ENSMUSG00000032763	Ilvbl		MSTRG.18183	22019.1	-1.60366	-4.4415	8.93323e-06	0.00010557	7	ENSMUSG00000070798	Psg25
MSTRG.2265	54.1816	0.990003	2.94748	0.00320372	0.0251843	10	ENSMUSG00000034958	Atcay		MSTRG.19791	147.862	-1.57855	-4.29624	1.73719e-05	0.00018959	7	ENSMUSG00000000214	Th
MSTRG.1879	31.7778	1.00135	2.82616	0.00471101	0.0334491	10	ENSMUSG00000075184	F930017D23Rik		ENSMUSG00000045780	87.4554	-1.56411	-5.46792	4.55339e-08	9.54432e-07	7	ENSMUSG00000045780	Olfr624
ENSMUSG00000049420	17.2454	1.02671	2.9414	0.0032673	0.0255614	10	ENSMUSG00000049420	Tmem200a		MSTRG.18164	234744	-1.55945	-4.05575	4.99736e-05	0.000475058	7	ENSMUSG00000066760	Psg16
MSTRG.2128	1340.4	1.09091	5.73517	9.74155e-09	5.7561e-07	10	ENSMUSG00000001119	Col6a1		ENSMUSG00000031074	23.4805	-1.5047	-3.39188	0.000694153	0.00440468	7	ENSMUSG00000031074	Fgf3
MSTRG.2615	301.096	1.10589	3.44877	0.000563156	0.0066148	10	ENSMUSG00000040127	Sdr9c7		MSTRG.19502	39.4033	-1.49878	-3.44199	0.00057745	0.00377659	7	ENSMUSG00000052301	Doc2a
MSTRG.2664	352.092	1.17339	5.55784	2.73133e-08	1.42544e-06	10	ENSMUSG00000025359	Pmel		MSTRG.19269	71.104	-1.4734	-4.28909	1.79408e-05	0.000194627	7	ENSMUSG00000073894	Rbmxl2
MSTRG.2375	135.454	1.25626	4.11021	3.95306e-05	0.000780871	10	ENSMUSG00000019935	Slc17a8		ENSMUSG00000051900	58.9501	-1.45338	-4.01834	5.86096e-05	0.000543999	7	ENSMUSG00000051900	Abca16
ENSMUSG00000060044	106.711	1.27788	4.28682	1.81251e-05	0.000404014	10	ENSMUSG00000060044	Tmem26		MSTRG.18255	144.725	-1.44373	-3.41669	0.000633871	0.00410011	7	ENSMUSG00000049848	Ceacam19
ENSMUSG00000112252	19.8182	1.34336	3.79812	0.000145798	0.00222541	10	ENSMUSG00000112252	AC153856.4		MSTRG.18157	114.749	-1.36773	-3.51839	0.000434166	0.00297476	7	ENSMUSG00000043017	Ptgir
MSTRG.1975	192.782	1.4742	4.92767	8.32171e-07	2.88381e-05	10	ENSMUSG00000057337	Chst3		MSTRG.18186	256237	-1.35416	-4.44634	8.73452e-06	0.000103706	7	ENSMUSG00000074359	Psg23
ENSMUSG00000001663	13.3855	1.53632	4.61371	3.9555e-06	0.000109268	10	ENSMUSG00000001663	Gstt1		MSTRG.18673	78.9674	-1.3339	-3.23772	0.00120489	0.00699012	7	ENSMUSG00000038239	Hrc
ENSMUSG00000033255	15.8834	1.55296	4.59679	4.29042e-06	0.000117404	10	ENSMUSG00000033255	Gm5134		MSTRG.18983	291.857	-1.31128	-6.1693	6.85936e-10	2.13267e-08	7	ENSMUSG00000038663	Fsd2
MSTRG.2127	1447.75	1.72869	10.4674	1.2201e-25	8.50702e-23	10	ENSMUSG00000020241	Col6a2		MSTRG.19424	3752.19	-1.30138	-8.17201	3.03298e-16	2.4279e-14	7	ENSMUSG00000030873	Scnn1b
MSTRG.1987	934.379	1.89654	7.10471	1.20573e-12	1.51102e-10	10	ENSMUSG00000059901	Adamts14		ENSMUSG00000055826	29.1276	-1.29705	-3.74062	0.00018357	0.00143569	7	ENSMUSG00000055826	Tescl
MSTRG.1776	214.375	2.01041	8.46465	2.56912e-17	7.59024e-15	10	ENSMUSG00000111080	AC153899.1		MSTRG.19522	564.473	-1.29076	-4.13494	3.55048e-05	0.000352676	7	ENSMUSG00000051457	Spn
MSTRG.2104	21.7466	2.45219	7.04133	1.90412e-12	2.32103e-10	10	ENSMUSG00000009093	Gstt4		MSTRG.18364	1041.04	-1.28834	-6.26084	3.82912e-10	1.24524e-08	7	ENSMUSG00000047730	Fcgbp
MSTRG.2059	189.01	3.0068	11.5969	4.27469e-31	5.3223e-28	10	ENSMUSG00000090622	A930033H14Rik		MSTRG.18067	316.113	-1.27779	-5.06519	4.07996e-07	6.77097e-06	7	ENSMUSG00000055150	Zfp78
MSTRG.1995	4215.31	3.46939	15.7526	6.5912e-56	3.82971e-52	10	ENSMUSG00000037151	Lrrc20		MSTRG.18627	58.1285	-1.27558	-3.59032	0.000330274	0.00237033	7	ENSMUSG00000062785	Kcnc3
MSTRG.3282	563.845	-2.07446	-7.60687	2.80815e-14	4.89489e-12	11	ENSMUSG00000057003	Myh4		MSTRG.18176	65360.2	-1.26544	-4.43822	9.07062e-06	0.000106979	7	ENSMUSG00000030366	Ceacam12
MSTRG.2793	3286.28	-1.5661	-13.3028	2.22895e-40	4.31698e-37	11	ENSMUSG00000020407	Upp1		ENSMUSG00000011349	17.5433	-1.24657	-2.99133	0.00277768	0.0140814	7	ENSMUSG00000011349	Dmrtc2
ENSMUSG00000060180	93.4313	-1.53912	-4.5868	4.50089e-06	0.000122395	11	ENSMUSG00000060180	Myh13		MSTRG.19681	14.3382	-1.23904	-2.75995	0.00578098	0.0251714	7	ENSMUSG00000073805	Fam196a
MSTRG.3275	150.369	-1.47498	-5.26337	1.41439e-07	6.10255e-06	11	ENSMUSG00000048070	Pirt		MSTRG.18187	168771	-1.22152	-4.17088	3.03432e-05	0.000308684	7	ENSMUSG00000070796	Psg21
MSTRG.4233	308.363	-1.41462	-6.67555	2.46299e-11	2.35892e-09	11	ENSMUSG00000020793	Galr2		MSTRG.18720	1207.35	-1.20759	-7.22138	5.14616e-13	2.66201e-11	7	ENSMUSG00000058975	Kcnc1
MSTRG.4353	228.788	-1.3743	-4.40834	1.04165e-05	0.000248725	11	ENSMUSG00000025140	Pycr1		MSTRG.18620	13.1307	-1.1927	-2.66477	0.00770402	0.031549	7	ENSMUSG00000038670	Mybpc2
ENSMUSG00000014351	18.9576	-1.28307	-3.70334	0.00021278	0.00300565	11	ENSMUSG00000014351	Gip		MSTRG.18924	1922.79	-1.17774	-3.02023	0.00252579	0.0129933	7	ENSMUSG00000039062	Anpep
MSTRG.3564	166.855	-1.17538	-4.07367	4.6279e-05	0.000891368	11	ENSMUSG00000050132	Sarm1		MSTRG.18849	241.269	-1.17637	-5.29334	1.20101e-07	2.27973e-06	7	ENSMUSG00000030554	Synm
MSTRG.3149	26.4004	-1.16015	-3.58835	0.000332773	0.00437778	11	ENSMUSG00000013643	Lypd8		MSTRG.18174	23364.8	-1.1608	-4.43232	9.32228e-06	0.000109147	7	ENSMUSG00000057195	Ceacam13
MSTRG.3467	2559.4	-1.08928	-4.70622	2.52356e-06	7.49374e-05	11	ENSMUSG00000043099	Hic1		MSTRG.18809	321.487	-1.15304	-5.42205	5.8918e-08	1.20778e-06	7	ENSMUSG00000030518	Fam189a1
ENSMUSG00000020395	115.114	-1.08684	-3.64378	0.000268661	0.00365865	11	ENSMUSG00000020395	Itk		ENSMUSG00000068959	98.2942	-1.15278	-4.79721	1.60889e-06	2.32349e-05	7	ENSMUSG00000068959	Zfp619
MSTRG.3515	793.829	-1.08196	-5.21791	1.80954e-07	7.6005e-06	11	ENSMUSG00000020838	Slc6a4		MSTRG.19604	66.3041	-1.14517	-2.97486	0.00293124	0.0147111	7	ENSMUSG00000053111	Fank1
MSTRG.4181	78.9008	-1.01857	-3.33632	0.000848953	0.00911735	11	ENSMUSG00000047798	Cd300lf		MSTRG.19275	30.1027	-1.13623	-2.6995	0.00694447	0.0290574	7	ENSMUSG00000048065	Cyb5r2
MSTRG.3247	6216.82	-1.00776	-5.14806	2.63187e-07	1.0595e-05	11	ENSMUSG00000018507	Trpv2		ENSMUSG00000096916	228.715	-1.12451	-5.12894	2.91382e-07	5.10886e-06	7	ENSMUSG00000096916	Zfp850
MSTRG.2978	1034.34	-0.997716	-4.73676	2.17159e-06	6.62925e-05	11	ENSMUSG00000069899	Gm12166		MSTRG.18695	3603.78	-1.11706	-8.60845	7.4052e-18	7.52905e-16	7	ENSMUSG00000030826	Bcat2
MSTRG.3844	712.45	-0.990587	-4.4971	6.88855e-06	0.000175804	11	ENSMUSG00000038560	Sp6		MSTRG.18256	7487.56	-1.08143	-10.0971	5.68778e-24	1.11803e-21	7	ENSMUSG00000040511	Pvr
MSTRG.4171	77.7328	-0.982493	-3.37265	0.000744478	0.00819772	11	ENSMUSG00000018727	Cpsf4l		MSTRG.19372	1233.13	-1.06557	-5.91555	3.30771e-09	8.97496e-08	7	ENSMUSG00000030650	Tmc5
MSTRG.3343	4742.67	-0.977914	-5.47653	4.33736e-08	2.11958e-06	11	ENSMUSG00000018774	Cd68		ENSMUSG00000058743	63.2411	-1.06494	-3.30749	0.00094136	0.00571503	7	ENSMUSG00000058743	Kcnj14
MSTRG.2915	846.463	-0.973557	-6.3376	2.33376e-10	1.95576e-08	11	ENSMUSG00000040767	Snrnp25		ENSMUSG00000030911	15.1885	-1.05678	-2.50182	0.0123556	0.0461729	7	ENSMUSG00000030911	Zp2
MSTRG.3593	30.6183	-0.951109	-2.76897	0.00562335	0.0384146	11	ENSMUSG00000086474	9130204K15Rik		MSTRG.18181	44417.9	-1.04039	-3.52417	0.000424811	0.00292198	7	ENSMUSG00000030373	Psg28
MSTRG.3928	194.212	-0.9501	-4.4242	9.67996e-06	0.000234349	11	ENSMUSG00000006777	Krt23		MSTRG.18833	167.79	-1.02324	-2.91624	0.00354282	0.01705	7	ENSMUSG00000030510	Cers3
MSTRG.4364	589.766	-0.942175	-5.93153	3.00127e-09	1.96673e-07	11	ENSMUSG00000078249	Hmga1-rs1		MSTRG.18870	2396.7	-1.01767	-8.50148	1.87192e-17	1.81957e-15	7	ENSMUSG00000070509	Rgma
MSTRG.4268	657.092	-0.918587	-4.26949	1.95919e-05	0.00043174	11	ENSMUSG00000025574	Tk1		ENSMUSG00000066129	137.266	-1.01034	-2.79546	0.00518263	0.0230714	7	ENSMUSG00000066129	Kndc1
MSTRG.3557	122.378	-0.90235	-2.92788	0.00341287	0.0263728	11	ENSMUSG00000002055	Spag5		MSTRG.18433	468.527	-1.00025	-4.21708	2.47491e-05	0.000257097	7	ENSMUSG00000062040	Zfp27
ENSMUSG00000049427	10.5781	-0.898157	-3.14204	0.00167775	0.0155392	11	ENSMUSG00000049427	Gm9837		ENSMUSG00000014686	15.2791	-0.99609	-3.10933	0.00187512	0.0101513	7	ENSMUSG00000014686	Ceacam16
MSTRG.2736	2731.49	-0.886326	-3.8546	0.000115918	0.00188385	11	ENSMUSG00000034209	Rasl10a		ENSMUSG00000055629	37.5585	-0.994913	-2.74379	0.00607352	0.0262642	7	ENSMUSG00000055629	B4galnt4
MSTRG.3118	359.136	-0.879743	-3.84224	0.000121915	0.00194655	11	ENSMUSG00000049588	Ccdc69		MSTRG.18599	71.7158	-0.991979	-2.87953	0.00398267	0.0187736	7	ENSMUSG00000064023	Klk8
MSTRG.3834	93.3701	-0.876551	-2.70141	0.00690463	0.0446834	11	ENSMUSG00000000690	Hoxb6		MSTRG.19361	6563.5	-0.981596	-4.69493	2.66697e-06	3.63213e-05	7	ENSMUSG00000030657	Xylt1
MSTRG.4213	126.868	-0.84926	-2.90698	0.00364937	0.0277056	11	ENSMUSG00000048442	Smim5		MSTRG.18545	802.65	-0.959501	-5.96112	2.50509e-09	6.94633e-08	7	ENSMUSG00000043671	Dpy19l3
MSTRG.3851	7710.92	-0.81496	-5.90195	3.59239e-09	2.32201e-07	11	ENSMUSG00000018659	Pnpo		MSTRG.18455	38.2089	-0.951013	-2.9376	0.00330763	0.0161333	7	ENSMUSG00000013928	Thap8
ENSMUSG00000040489	69.2661	-0.812339	-2.67619	0.00744646	0.0472857	11	ENSMUSG00000040489	Sox30		MSTRG.18556	1023.5	-0.937086	-6.96835	3.20689e-12	1.45469e-10	7	ENSMUSG00000030423	Pop4
MSTRG.3209	904.802	-0.798477	-4.85024	1.23312e-06	4.06324e-05	11	ENSMUSG00000020534	Shmt1		MSTRG.18776	819.383	-0.882888	-4.14378	3.41631e-05	0.000341072	7	ENSMUSG00000025324	Atp10a
MSTRG.3239	23404.5	-0.784719	-4.32658	1.5144e-05	0.00034597	11	ENSMUSG00000019505	Ubb		MSTRG.18706	160.173	-0.882564	-2.94411	0.00323883	0.0159029	7	ENSMUSG00000062044	Lmtk3
MSTRG.3255	1987.78	-0.774773	-3.99159	6.56319e-05	0.00117969	11	ENSMUSG00000048497	Mmgt2		MSTRG.18843	808.35	-0.882489	-4.68955	2.73812e-06	3.71472e-05	7	ENSMUSG00000030556	Lrrc28
MSTRG.3047	1839.2	-0.750262	-5.0551	4.30165e-07	1.64075e-05	11	ENSMUSG00000001056	Nhp2		MSTRG.19205	337.021	-0.87467	-4.35254	1.34571e-05	0.000150827	7	ENSMUSG00000064307	Lrrc51
ENSMUSG00000034394	216.535	-0.747728	-3.31426	0.000918857	0.00966602	11	ENSMUSG00000034394	Lif		MSTRG.18265	2088.82	-0.861999	-5.10613	3.28815e-07	5.66966e-06	7	ENSMUSG00000057101	Zfp180
MSTRG.4296	118.608	-0.738014	-2.87604	0.00402694	0.0297053	11	ENSMUSG00000097294	Gm26888		MSTRG.19792	306.912	-0.859053	-2.4725	0.0134171	0.0492349	7	ENSMUSG00000009248	Ascl2
MSTRG.4250	6741.76	-0.731757	-4.54194	5.57388e-06	0.000146678	11	ENSMUSG00000057286	St6galnac2		MSTRG.18376	1000.1	-0.848543	-2.67305	0.00751646	0.0309634	7	ENSMUSG00000037469	Acp7
MSTRG.3935	1026.54	-0.727283	-2.83013	0.0046529	0.0331717	11	ENSMUSG00000053654	Krt42		MSTRG.19000	242.525	-0.846772	-3.89915	9.65291e-05	0.000830592	7	ENSMUSG00000030638	Sh3gl3
MSTRG.2930	144.301	-0.727141	-2.87985	0.00397861	0.0294312	11	ENSMUSG00000057967	Fgf18		MSTRG.19686	1790.13	-0.843499	-4.5224	6.11436e-06	7.55371e-05	7	ENSMUSG00000041836	Ptpre
MSTRG.3622	638.353	-0.723826	-2.9474	0.00320456	0.0251843	11	ENSMUSG00000020701	Tmem132e		MSTRG.19291	843.489	-0.832794	-3.46026	0.000539661	0.00358205	7	ENSMUSG00000007279	Scube2
MSTRG.3277	261.858	-0.723549	-3.43838	0.000585216	0.00677351	11	ENSMUSG00000050270	Tmem220		MSTRG.18173	109172	-0.809398	-2.89382	0.00380583	0.0180652	7	ENSMUSG00000030368	Ceacam11
MSTRG.4352	105.171	-0.71683	-2.90389	0.00368557	0.0278833	11	ENSMUSG00000097062	Gm17586		MSTRG.18313	255.039	-0.807057	-2.59176	0.00954862	0.0375388	7	ENSMUSG00000054385	Ceacam2
MSTRG.2713	285.425	-0.708254	-3.86321	0.000111905	0.00183502	11	ENSMUSG00000004748	Mtfp1		MSTRG.18185	52381.5	-0.797256	-2.75788	0.00581777	0.0252756	7	ENSMUSG00000070797	Psg27
MSTRG.3671	1082.66	-0.706475	-5.21439	1.84422e-07	7.70222e-06	11	ENSMUSG00000018405	Mrm1		ENSMUSG00000052749	4.10039	-0.795539	-2.8714	0.00408664	0.0191314	7	ENSMUSG00000052749	Trim30b
MSTRG.2991	1067.71	-0.691745	-3.12465	0.00178015	0.0162205	11	ENSMUSG00000040413	Timd2		MSTRG.18440	725.206	-0.794022	-5.10085	3.3813e-07	5.80199e-06	7	ENSMUSG00000058447	Gm26920
MSTRG.4092	4003.73	-0.691513	-3.3988	0.000676819	0.00762327	11	ENSMUSG00000040699	Limd2		MSTRG.19712	818.315	-0.792936	-2.51098	0.0120396	0.0451925	7	ENSMUSG00000025473	Adam8
MSTRG.3611	235.288	-0.691042	-2.76197	0.00574535	0.0390589	11	ENSMUSG00000020704	Asic2		MSTRG.18107	2944.66	-0.780904	-5.40441	6.50215e-08	1.31706e-06	7	ENSMUSG00000005575	Ube2m
MSTRG.4282	14334.4	-0.688272	-3.1738	0.00150458	0.0143784	11	ENSMUSG00000017446	C1qtnf1		MSTRG.18684	45115.4	-0.772703	-7.81716	5.40299e-15	3.66223e-13	7	ENSMUSG00000050708	Ftl1
MSTRG.4326	1062.37	-0.672665	-3.22769	0.00124793	0.0123454	11	ENSMUSG00000039741	Bahcc1		ENSMUSG00000100650	3.94315	-0.769499	-2.80575	0.00501998	0.0224718	7	ENSMUSG00000100650	Gm28807
MSTRG.2997	597.88	-0.667246	-3.5218	0.000428624	0.00530635	11	ENSMUSG00000078154	Gm12184		MSTRG.19599	1137.11	-0.758325	-6.12813	8.89191e-10	2.72157e-08	7	ENSMUSG00000030979	Uros
MSTRG.3932	56150.1	-0.666883	-3.83809	0.000123995	0.00197204	11	ENSMUSG00000020911	Krt19		MSTRG.19263	1650.36	-0.747129	-3.63386	0.000279209	0.0020547	7	ENSMUSG00000036862	Dchs1
MSTRG.4040	8989.47	-0.661475	-4.54537	5.48399e-06	0.000144894	11	ENSMUSG00000020935	Dcakd		MSTRG.18699	123.774	-0.74207	-2.76844	0.00563249	0.0246584	7	ENSMUSG00000055978	Fut2
MSTRG.3784	787.96	-0.657953	-3.97957	6.90399e-05	0.00123177	11	ENSMUSG00000039096	Rsad1		MSTRG.18985	9755.04	-0.740729	-4.5972	4.28211e-06	5.50543e-05	7	ENSMUSG00000025813	Homer2
MSTRG.4177	342.002	-0.651448	-4.47971	7.47461e-06	0.0001891	11	ENSMUSG00000034652	Cd300a		MSTRG.19237	319.529	-0.729934	-3.85863	0.000114025	0.000954666	7	ENSMUSG00000060441	Trim5
MSTRG.2806	2862.04	-0.648812	-4.86368	1.15224e-06	3.80392e-05	11	ENSMUSG00000078974	Sec61g		MSTRG.19278	1247.71	-0.718849	-5.11958	3.06222e-07	5.32682e-06	7	ENSMUSG00000059031	Olfr482
MSTRG.4043	2624.19	-0.646479	-4.41199	1.02426e-05	0.000245582	11	ENSMUSG00000020937	Plcd3		MSTRG.19512	5312.32	-0.694614	-4.43721	9.11306e-06	0.000107408	7	ENSMUSG00000030682	Cdipt
MSTRG.3712	1492.93	-0.64636	-3.14698	0.00164967	0.0153362	11	ENSMUSG00000018427	Ypel2		MSTRG.18465	540.901	-0.684272	-2.81939	0.0048115	0.021731	7	ENSMUSG00000006649	Nphs1
MSTRG.3240	538.678	-0.633607	-3.70968	0.000207524	0.00294813	11	ENSMUSG00000014243	Zswim7		MSTRG.19375	393.613	-0.684224	-3.98301	6.8047e-05	0.000620846	7	ENSMUSG00000033904	Ccp110
MSTRG.3186	2755.95	-0.623687	-2.88793	0.00387791	0.0289389	11	ENSMUSG00000049892	Rasd1		MSTRG.19829	968.699	-0.668339	-5.11788	3.08987e-07	5.36964e-06	7	ENSMUSG00000058454	Dhcr7
MSTRG.3938	305.316	-0.613312	-2.9293	0.00339722	0.0262952	11	ENSMUSG00000006930	Hap1		MSTRG.18385	502.909	-0.668026	-3.89565	9.79364e-05	0.000841064	7	ENSMUSG00000030600	Lrfn1
MSTRG.3139	4514.46	-0.602618	-4.87003	1.11582e-06	3.71889e-05	11	ENSMUSG00000020515	Cnot8		MSTRG.19765	757.915	-0.655721	-4.04044	5.335e-05	0.0005031	7	ENSMUSG00000038489	Polr2l
MSTRG.3122	131521	-0.59714	-5.08621	3.65287e-07	1.42446e-05	11	ENSMUSG00000018593	Sparc		MSTRG.19504	305.906	-0.634915	-3.7599	0.000169979	0.00134365	7	ENSMUSG00000042606	Hirip3
MSTRG.4259	23830	-0.58869	-2.87977	0.00397965	0.0294312	11	ENSMUSG00000059248	2018-09-09		MSTRG.19126	1616.61	-0.631688	-3.67016	0.000242398	0.00182557	7	ENSMUSG00000055407	Map6
MSTRG.3099	1522.28	-0.585986	-2.71165	0.00669501	0.0437245	11	ENSMUSG00000020388	Pdlim4		MSTRG.19665	5697.22	-0.625465	-5.59031	2.26663e-08	5.07581e-07	7	ENSMUSG00000030934	Oat
MSTRG.3083	11377.4	-0.576402	-3.71027	0.000207042	0.00294367	11	ENSMUSG00000044894	Uqcrq		MSTRG.18729	3122.46	-0.624799	-4.27883	1.87874e-05	0.000202293	7	ENSMUSG00000014418	Hps5
MSTRG.2696	2795.08	-0.570426	-3.48545	0.000491318	0.00593497	11	ENSMUSG00000075702	Selenom		MSTRG.19007	1023.87	-0.618581	-2.92464	0.0034485	0.0167098	7	ENSMUSG00000057706	Mex3b
MSTRG.3961	741.602	-0.569537	-3.36778	0.000757774	0.00831262	11	ENSMUSG00000004043	Stat5a		MSTRG.18935	10229.5	-0.617933	-5.62307	1.87597e-08	4.27712e-07	7	ENSMUSG00000030541	Idh2
MSTRG.3780	728.182	-0.56306	-3.24205	0.00118675	0.0118342	11	ENSMUSG00000020867	Spata20		MSTRG.18906	189.363	-0.614367	-2.79201	0.00523824	0.0232721	7	ENSMUSG00000030606	Hapln3
MSTRG.3382	3511.06	-0.557304	-2.72391	0.00645136	0.0426155	11	ENSMUSG00000020831	0610010K14Rik		MSTRG.19393	293.946	-0.612445	-3.15225	0.00162016	0.00899634	7	ENSMUSG00000030924	2610020H08Rik
MSTRG.3258	11515.6	-0.535378	-2.88274	0.00394231	0.0292543	11	ENSMUSG00000018217	Pmp22		MSTRG.19839	1175.97	-0.610044	-3.83634	0.000124883	0.00103626	7	ENSMUSG00000048677	Tpcn2
MSTRG.3524	2272.59	-0.534649	-2.7041	0.00684902	0.0444803	11	ENSMUSG00000044328	Trp53i13		MSTRG.18818	2996.64	-0.592824	-3.62898	0.000284543	0.00208605	7	ENSMUSG00000030512	Snrpa1
MSTRG.3587	12512.5	-0.526717	-2.71002	0.00672796	0.0438903	11	ENSMUSG00000017639	Rab11fip4		MSTRG.18432	1015.24	-0.592699	-3.94756	7.89518e-05	0.00070223	7	ENSMUSG00000011427	Zfp790
MSTRG.3123	5738.27	-0.525808	-4.27126	1.94371e-05	0.000429414	11	ENSMUSG00000018585	Atox1		MSTRG.18834	204.706	-0.587808	-2.57007	0.0101679	0.0394994	7	ENSMUSG00000058145	Adamts17
MSTRG.4340	3056.38	-0.51645	-3.47627	0.000508447	0.00609681	11	ENSMUSG00000025792	Slc25a10		MSTRG.18099	652.894	-0.585486	-4.20764	2.58056e-05	0.000267131	7	ENSMUSG00000054715	Zscan22
MSTRG.3576	9792.81	-0.515355	-3.35251	0.000800828	0.00868111	11	ENSMUSG00000020826	Nos2		MSTRG.18105	461.024	-0.582493	-4.11598	3.85545e-05	0.000378927	7	ENSMUSG00000049600	Zbtb45
MSTRG.3736	3127.08	-0.513752	-3.14479	0.00166207	0.0154351	11	ENSMUSG00000020485	Supt4a		MSTRG.18731	9130.75	-0.562629	-3.92559	8.65164e-05	0.000758079	7	ENSMUSG00000006599	Gtf2h1
MSTRG.2858	989.34	-0.511727	-3.07215	0.0021252	0.0184852	11	ENSMUSG00000044068	Zrsr1		MSTRG.18688	22745	-0.558858	-4.67091	2.99872e-06	4.02201e-05	7	ENSMUSG00000030824	Nucb1
MSTRG.4028	2298.03	-0.510062	-2.74603	0.00603207	0.0405339	11	ENSMUSG00000020925	Ccdc43		MSTRG.18336	3239.12	-0.551608	-4.92167	8.58073e-07	1.31772e-05	7	ENSMUSG00000003762	Coq8b
MSTRG.3020	2113.48	-0.504375	-2.66224	0.00776216	0.0487224	11	ENSMUSG00000020376	Rnf130		MSTRG.19780	1168.22	-0.54319	-2.71784	0.00657092	0.0278744	7	ENSMUSG00000031098	Syt8
MSTRG.4237	1609.96	-0.500469	-2.96467	0.00303009	0.0242171	11	ENSMUSG00000052949	Rnf157		MSTRG.19759	1354.26	-0.53007	-3.91641	8.98773e-05	0.000782105	7	ENSMUSG00000019082	Slc25a22
MSTRG.3771	13017.2	-0.499541	-3.51946	0.000432425	0.00534532	11	ENSMUSG00000020857	Nme2		MSTRG.19289	1225.04	-0.524828	-2.55594	0.01059	0.040781	7	ENSMUSG00000034825	Nrip3
MSTRG.3660	890.647	0.512144	4.08746	4.36113e-05	0.000844654	11	ENSMUSG00000000976	Heatr6		MSTRG.19303	2968.78	-0.523554	-3.84683	0.000119656	0.000996155	7	ENSMUSG00000031015	Swap70
MSTRG.2809	4818.88	0.523113	2.69059	0.00713263	0.045726	11	ENSMUSG00000020122	Egfr		MSTRG.18646	3246.1	-0.517301	-3.67072	0.000241864	0.00182232	7	ENSMUSG00000109324	Prmt1
MSTRG.4115	1983.43	0.534832	3.13042	0.00174557	0.0159874	11	ENSMUSG00000018362	Kpna2		MSTRG.19373	4114.09	-0.512912	-3.88475	0.000102434	0.000872909	7	ENSMUSG00000033917	Gde1
MSTRG.3354	498.081	0.535758	2.82502	0.00472772	0.0335268	11	ENSMUSG00000051790	Nlgn2		MSTRG.19262	5322.19	-0.50734	-3.28408	0.00102318	0.00610489	7	ENSMUSG00000030894	Tpp1
MSTRG.3668	1398.56	0.538106	2.71172	0.00669343	0.0437245	11	ENSMUSG00000020532	Acaca		MSTRG.18847	433.669	-0.506879	-2.95369	0.00314	0.0155123	7	ENSMUSG00000030555	Ttc23
MSTRG.3406	6736.99	0.54142	2.65125	0.00801944	0.049978	11	ENSMUSG00000020817	Rabep1		MSTRG.19128	28634.3	-0.50253	-2.94355	0.00324468	0.0159228	7	ENSMUSG00000070436	Serpinh1
MSTRG.2836	4127.33	0.544591	3.62766	0.000286002	0.00384372	11	ENSMUSG00000020134	Peli1		MSTRG.18103	440.412	-0.501235	-3.00728	0.00263593	0.0134464	7	ENSMUSG00000033961	Zfp446
MSTRG.2706	1425.59	0.55399	2.82278	0.00476088	0.0337071	11	ENSMUSG00000048807	Slc35e4		MSTRG.18638	1642.97	-0.500029	-3.43386	0.000595043	0.00388304	7	ENSMUSG00000002963	Pnkp
MSTRG.3055	338.215	0.559666	2.89255	0.00382128	0.0286023	11	ENSMUSG00000020387	Jade2		MSTRG.19673	3689.52	0.502445	3.29546	0.000982623	0.00591681	7	ENSMUSG00000030965	Fam175b
MSTRG.3688	5315.56	0.559878	3.52139	0.000429284	0.00531075	11	ENSMUSG00000020525	Ppm1d		MSTRG.19057	797.31	0.502651	3.42827	0.000607448	0.00395087	7	ENSMUSG00000030614	Tmem126b
MSTRG.3393	1585.38	0.562105	4.12291	3.74109e-05	0.00074612	11	ENSMUSG00000020828	Pld2		MSTRG.18119	8605.14	0.510191	3.42118	0.000623503	0.00404044	7	ENSMUSG00000074364	Ehd2
MSTRG.2739	671.678	0.566473	2.73649	0.00620991	0.0414414	11	ENSMUSG00000041961	Znrf3		MSTRG.19412	4599.92	0.513781	5.69062	1.26577e-08	2.99768e-07	7	ENSMUSG00000030878	Cdr2
MSTRG.3581	1029.55	0.588601	3.55781	0.000373961	0.00479656	11	ENSMUSG00000020716	Nf1		MSTRG.18482	4218.86	0.526345	4.11354	3.89642e-05	0.000382528	7	ENSMUSG00000006315	Tmem147
MSTRG.4153	319.551	0.599481	4.08972	4.31892e-05	0.00083741	11	ENSMUSG00000020604	Arsg		MSTRG.19471	218.149	0.528973	2.74075	0.00612994	0.0264409	7	ENSMUSG00000030722	Nfatc2ip
MSTRG.3394	2934.42	0.611913	3.82022	0.000133334	0.00209006	11	ENSMUSG00000020827	Mink1		MSTRG.18161	2544.07	0.530115	3.3178	0.000907308	0.00553108	7	ENSMUSG00000003099	Ppp5c
MSTRG.4057	1214.94	0.620745	3.32064	0.000898122	0.00949374	11	ENSMUSG00000018486	Wnt9b		MSTRG.19293	2579.23	0.532968	3.72886	0.00019235	0.0014984	7	ENSMUSG00000047554	Tmem41b
MSTRG.3793	9920.63	0.642882	3.67891	0.000234237	0.00327611	11	ENSMUSG00000001506	Col1a1		MSTRG.18217	3943.14	0.542893	5.83285	5.44877e-09	1.42174e-07	7	ENSMUSG00000052214	Opa3
MSTRG.3665	784.946	0.645003	2.66909	0.00760575	0.0480361	11	ENSMUSG00000018648	Dusp14		MSTRG.19810	67192.6	0.547275	3.64946	0.00026279	0.00195337	7	ENSMUSG00000037664	Cdkn1c
MSTRG.4163	592.918	0.651798	3.0313	0.00243505	0.0204064	11	ENSMUSG00000000567	Sox9		MSTRG.19323	939.74	0.550428	2.86909	0.00411651	0.0192303	7	ENSMUSG00000030772	Dkk3
MSTRG.4004	282.198	0.658118	3.01673	0.00255517	0.0212092	11	ENSMUSG00000017314	Mpp2		MSTRG.19055	445.501	0.558138	2.48127	0.0130915	0.0482805	7	ENSMUSG00000030615	Tmem126a
MSTRG.4246	1144.12	0.668146	5.30971	1.09801e-07	4.83318e-06	11	ENSMUSG00000020806	Rhbdf2		MSTRG.19616	3094.19	0.576745	6.33577	2.36164e-10	8.0038e-09	7	ENSMUSG00000040331	Nsmce4a
MSTRG.3794	9307.24	0.695683	4.20671	2.59118e-05	0.00054287	11	ENSMUSG00000038976	Ppp1r9b		MSTRG.18733	15940.8	0.57927	5.9244	3.13435e-09	8.54389e-08	7	ENSMUSG00000063229	Ldha
MSTRG.3144	1107.1	0.706009	3.85197	0.000117172	0.00189641	11	ENSMUSG00000069874	Irgm2		MSTRG.18323	4174.11	0.579848	2.94274	0.00325323	0.0159507	7	ENSMUSG00000002602	Axl
MSTRG.4309	373.387	0.721766	2.86078	0.00422601	0.0308991	11	ENSMUSG00000039850	Endov		MSTRG.18356	263.974	0.580217	2.62659	0.00862454	0.0345901	7	ENSMUSG00000030604	Zfp626
MSTRG.4356	333.187	0.727501	4.05239	5.0696e-05	0.000965773	11	ENSMUSG00000042988	Notum		MSTRG.18426	1122.58	0.585813	3.3554	0.000792497	0.00493143	7	ENSMUSG00000030587	2200002D01Rik
MSTRG.3955	238.452	0.730297	2.91743	0.00352928	0.0270413	11	ENSMUSG00000017830	Dhx58		MSTRG.18353	1516.34	0.599689	3.50747	0.000452382	0.00309119	7	ENSMUSG00000040390	Map3k10
MSTRG.3011	4526.26	0.735015	2.66651	0.00766428	0.0483168	11	ENSMUSG00000020346	Mgat1		MSTRG.19561	347.041	0.605374	2.85339	0.00432562	0.0199438	7	ENSMUSG00000030806	Stx1b
MSTRG.2916	2680.62	0.737917	5.69373	1.24294e-08	6.99774e-07	11	ENSMUSG00000020282	Rhbdf1		MSTRG.19703	964.674	0.607669	3.27691	0.0010495	0.00623293	7	ENSMUSG00000060260	Pwwp2b
MSTRG.3558	239.931	0.74436	2.98077	0.00287527	0.0233437	11	ENSMUSG00000017390	Aldoc		MSTRG.19459	2474.2	0.60911	4.01272	6.00243e-05	0.000555964	7	ENSMUSG00000030748	Il4ra
MSTRG.2705	916.829	0.753885	3.1349	0.00171911	0.0158382	11	ENSMUSG00000047205	Dusp18		MSTRG.18537	4502.45	0.62613	3.81013	0.000138893	0.00113652	7	ENSMUSG00000030494	Rhpn2
MSTRG.3816	765.159	0.760583	4.23189	2.31738e-05	0.000497465	11	ENSMUSG00000013418	B4galnt2		MSTRG.18351	5803.03	0.627344	3.48081	0.000499896	0.00335496	7	ENSMUSG00000004056	Akt2
MSTRG.3360	105.719	0.773078	2.94864	0.00319174	0.0251629	11	ENSMUSG00000001588	Acap1		MSTRG.18988	2179.89	0.632172	6.04637	1.48143e-09	4.31763e-08	7	ENSMUSG00000038646	Fam103a1
MSTRG.3871	6519.87	0.80357	3.86295	0.000112026	0.00183526	11	ENSMUSG00000043439	Epop		MSTRG.18001	17699.7	0.640044	5.41018	6.29631e-08	1.28032e-06	7	ENSMUSG00000054753	AU018091
MSTRG.2920	784.508	0.81019	5.47638	4.34105e-08	2.11958e-06	11	ENSMUSG00000020287	Mpg		MSTRG.19752	231.133	0.649261	3.0697	0.00214271	0.0113053	7	ENSMUSG00000025505	Tmem80
MSTRG.2803	51540.7	0.827883	5.24543	1.55917e-07	6.67762e-06	11	ENSMUSG00000020176	Grb10		MSTRG.18954	289.025	0.654685	3.95557	7.63534e-05	0.000684279	7	ENSMUSG00000030528	Blm
MSTRG.2976	665.616	0.858793	5.2273	1.72006e-07	7.27071e-06	11	ENSMUSG00000044847	Lsm11		ENSMUSG00000078606	3.62927	0.656491	2.52251	0.0116522	0.0440439	7	ENSMUSG00000078606	Gm4070
MSTRG.4286	235.505	0.864801	3.014	0.00257831	0.0213504	11	ENSMUSG00000025576	Rbfox3		MSTRG.19491	368.456	0.656929	2.49884	0.0124602	0.0464756	7	ENSMUSG00000030707	Coro1a
ENSMUSG00000038453	47.8945	0.912633	2.87271	0.00406972	0.0299448	11	ENSMUSG00000038453	Srcin1		MSTRG.18506	2315.06	0.658683	3.52371	0.000425557	0.00292597	7	ENSMUSG00000036459	Wtip
MSTRG.4318	630.353	0.914375	4.6906	2.72403e-06	8.04788e-05	11	ENSMUSG00000025375	Aatk		MSTRG.18319	105.031	0.677286	2.58783	0.00965827	0.0378353	7	ENSMUSG00000063439	B9d2
MSTRG.3779	833.334	0.928813	5.27245	1.34614e-07	5.84958e-06	11	ENSMUSG00000020865	Abcc3		MSTRG.18234	331.6	0.682533	3.62235	0.000291939	0.00213065	7	ENSMUSG00000002043	Trappc6a
MSTRG.4116	270.04	0.957415	4.59507	4.326e-06	0.000118192	11	ENSMUSG00000078607	1810010H24Rik		MSTRG.18424	1091.66	0.683868	3.1173	0.00182517	0.00992898	7	ENSMUSG00000046410	Kcnk6
MSTRG.3887	119.183	0.958271	3.64976	0.000262489	0.00359422	11	ENSMUSG00000070336	Fbxo47		MSTRG.19826	247.59	0.691767	2.6509	0.00802787	0.032678	7	ENSMUSG00000048965	Mrgpre
MSTRG.4306	156.989	0.961618	3.15907	0.00158273	0.0148758	11	ENSMUSG00000025582	Nptx1		MSTRG.18951	502.8	0.695848	3.37326	0.000742845	0.00467176	7	ENSMUSG00000053158	Fes
ENSMUSG00000034156	20.7004	0.96182	2.87551	0.00403374	0.0297429	11	ENSMUSG00000034156	Tspoap1		MSTRG.18629	1607.37	0.706725	3.4418	0.00057785	0.00377781	7	ENSMUSG00000030739	Myh14
MSTRG.4279	24.35	0.976167	2.74834	0.00598987	0.0403437	11	ENSMUSG00000076433	Cep295nl		MSTRG.19813	582.524	0.71279	2.91249	0.00358558	0.0172231	7	ENSMUSG00000010760	Phlda2
MSTRG.3495	176.775	1.01172	4.49551	6.94046e-06	0.00017687	11	ENSMUSG00000020847	Rph3al		MSTRG.18995	457.281	0.722661	3.4437	0.000573819	0.0037584	7	ENSMUSG00000038623	Tm6sf1
ENSMUSG00000020684	42.9976	1.01261	2.9194	0.00350709	0.0269304	11	ENSMUSG00000020684	Rasl10b		MSTRG.18070	11480.2	0.743783	3.76933	0.000163684	0.00130204	7	ENSMUSG00000002266	Zim1
ENSMUSG00000044807	110.035	1.01842	3.82605	0.000130215	0.00204668	11	ENSMUSG00000044807	Zfp354c		MSTRG.18534	165.785	0.745602	3.0241	0.00249375	0.0128508	7	ENSMUSG00000001802	Lrp3
MSTRG.3676	1188.9	1.02668	5.47838	4.29246e-08	2.10766e-06	11	ENSMUSG00000020527	Myo19		MSTRG.18231	2411.84	0.748073	2.69197	0.00710304	0.0296177	7	ENSMUSG00000011263	Exoc3l2
ENSMUSG00000018168	31.2772	1.03418	3.0427	0.00234466	0.0198493	11	ENSMUSG00000018168	Ikzf3		MSTRG.18252	412.761	0.755228	3.3802	0.000724329	0.00457441	7	ENSMUSG00000053175	Bcl3
MSTRG.2757	66.0735	1.05072	3.12269	0.00179206	0.016295	11	ENSMUSG00000041798	Gck		ENSMUSG00000051910	332.595	0.761207	3.67402	0.000238768	0.0018013	7	ENSMUSG00000051910	Sox6
MSTRG.3217	381.095	1.10065	5.29094	1.2169e-07	5.343e-06	11	ENSMUSG00000042529	Kcnj12		MSTRG.19735	163.571	0.771343	2.8566	0.00428204	0.0197997	7	ENSMUSG00000025491	Ifitm1
MSTRG.4062	126.312	1.10759	3.61306	0.000302609	0.00403271	11	ENSMUSG00000018634	Crhr1		MSTRG.19457	191.696	0.775753	3.90426	9.45139e-05	0.000817226	7	ENSMUSG00000030752	Kdm8
MSTRG.3013	4982.79	1.14107	5.0937	3.51137e-07	1.37235e-05	11	ENSMUSG00000020357	Flt4		MSTRG.18854	251.364	0.786754	3.72277	0.000197052	0.0015283	7	ENSMUSG00000074071	Fam169b
MSTRG.3875	208.423	1.1416	5.1976	2.01875e-07	8.3584e-06	11	ENSMUSG00000078695	Cisd3		MSTRG.18198	429.535	0.788955	2.98752	0.00281252	0.0142245	7	ENSMUSG00000030411	Nova2
MSTRG.3005	101.892	1.15025	3.66149	0.000250756	0.00347175	11	ENSMUSG00000069892	9930111J21Rik2		MSTRG.18201	202.694	0.816003	3.14697	0.0016497	0.00913739	7	ENSMUSG00000048481	Mypop
ENSMUSG00000020524	32.1868	1.15166	3.27208	0.00106758	0.0108634	11	ENSMUSG00000020524	Gria1		MSTRG.19110	1541.32	0.825547	3.22422	0.00126317	0.00727436	7	ENSMUSG00000090958	Lrrc32
MSTRG.4159	1789.26	1.15431	7.13998	9.33415e-13	1.18762e-10	11	ENSMUSG00000018800	Abca5		MSTRG.18525	1158.06	0.829988	3.57816	0.000346017	0.00246631	7	ENSMUSG00000060402	Chst8
MSTRG.4386	107.1	1.18647	3.85117	0.000117552	0.00189728	11	ENSMUSG00000039238	Zfp750		MSTRG.18321	1355.13	0.846441	5.36002	8.32111e-08	1.6393e-06	7	ENSMUSG00000002608	Ccdc97
MSTRG.3983	240.48	1.49425	4.77954	1.75694e-06	5.57838e-05	11	ENSMUSG00000019326	Aoc3		MSTRG.18716	304.588	0.847388	3.4713	0.000517937	0.0034629	7	ENSMUSG00000040212	Emp3
MSTRG.2939	2152.42	1.61702	10.5188	7.07949e-26	5.60921e-23	11	ENSMUSG00000056427	Slit3		MSTRG.18124	809.758	0.867188	2.85883	0.00425201	0.0197125	7	ENSMUSG00000041420	Meis3
MSTRG.4063	592.195	1.67824	5.39618	6.80732e-08	3.17813e-06	11	ENSMUSG00000018411	Mapt		MSTRG.19384	1011.7	0.871704	4.10259	4.08559e-05	0.000398886	7	ENSMUSG00000008734	Gprc5b
ENSMUSG00000040838	50.0086	1.73939	5.06954	3.98783e-07	1.53787e-05	11	ENSMUSG00000040838	Gm11639		MSTRG.19487	749.245	0.872567	5.05298	4.34969e-07	7.19162e-06	7	ENSMUSG00000030714	Sgf29
MSTRG.3760	23.9354	1.80431	5.46495	4.63045e-08	2.25456e-06	11	ENSMUSG00000072553	Gm525		MSTRG.18937	10815.9	0.878888	4.15332	3.2768e-05	0.000329562	7	ENSMUSG00000030539	Sema4b
MSTRG.3602	241.929	2.18001	8.67027	4.31094e-18	1.41781e-15	11	ENSMUSG00000017692	Rhbdl3		MSTRG.19240	412.339	0.888096	4.3571	1.31798e-05	0.00014804	7	ENSMUSG00000030921	Trim30a
MSTRG.3001	123.59	2.20521	6.39166	1.64095e-10	1.40213e-08	11	ENSMUSG00000048852	Gm12185		MSTRG.19534	185.283	0.897403	4.66502	3.08585e-06	4.12325e-05	7	ENSMUSG00000054381	Zfp747
ENSMUSG00000044170	15.3547	2.23338	6.53307	6.4437e-11	5.91159e-09	11	ENSMUSG00000044170	Olfr1384		ENSMUSG00000030671	132.498	0.903111	2.71842	0.0065595	0.027835	7	ENSMUSG00000030671	Pde3b
MSTRG.3790	41.1488	2.32091	7.19769	6.12408e-13	7.96633e-11	11	ENSMUSG00000020870	Cdc34b		ENSMUSG00000100029	2.82105	0.906796	2.78331	0.00538068	0.0237722	7	ENSMUSG00000100029	Gm29440
MSTRG.2954	314.759	2.351	8.63097	6.08316e-18	1.92792e-15	11	ENSMUSG00000055415	Atp10b		MSTRG.19822	161.348	0.912284	2.97068	0.00297143	0.0148538	7	ENSMUSG00000010751	Tnfrsf22
MSTRG.3383	37.8082	2.37677	6.71997	1.81758e-11	1.79909e-09	11	ENSMUSG00000018907	Alox12e		MSTRG.18419	420.821	0.917813	4.73883	2.14959e-06	3.00858e-05	7	ENSMUSG00000030590	Fam98c
MSTRG.3493	137.242	2.64508	8.62834	6.22466e-18	1.93754e-15	11	ENSMUSG00000020848	Doc2b		MSTRG.18085	859.452	0.925974	2.85139	0.00435285	0.0200537	7	ENSMUSG00000000605	Clcn4
MSTRG.3012	40.6613	2.80572	7.9159	2.4547e-15	4.91814e-13	11	ENSMUSG00000107417	Olfr1383		MSTRG.18004	106.347	0.942372	2.76558	0.00568209	0.0248264	7	ENSMUSG00000069806	Cacng7
MSTRG.5140	181.932	-2.4894	-9.18309	4.18887e-20	1.62258e-17	12	ENSMUSG00000021095	Gsc		MSTRG.18084	414.761	0.952947	5.73487	9.75877e-09	2.37146e-07	7	ENSMUSG00000066838	Zfp772
MSTRG.5153	43.1038	-1.53159	-4.49281	7.02881e-06	0.00017886	12	ENSMUSG00000113390	AC163040.1		MSTRG.19327	156.711	0.968845	2.63287	0.00846655	0.0340645	7	ENSMUSG00000098132	Rassf10
MSTRG.4916	44.5436	-1.46334	-4.54434	5.5107e-06	0.000145321	12	ENSMUSG00000113303	AC124595.1		MSTRG.19748	731.551	0.970453	4.22356	2.40471e-05	0.00025054	7	ENSMUSG00000025497	Cdhr5
MSTRG.5221	1712.5	-1.3474	-7.10033	1.24456e-12	1.53858e-10	12	ENSMUSG00000021276	Cinp		MSTRG.19270	73.9401	0.971996	3.44422	0.000572705	0.00375249	7	ENSMUSG00000062542	Syt9
MSTRG.4550	3919.09	-1.28365	-9.41651	4.66319e-21	2.0321e-18	12	ENSMUSG00000020644	Id2		MSTRG.18068	121.119	0.978738	3.70916	0.000207948	0.0015967	7	ENSMUSG00000062861	Zfp28
ENSMUSG00000112991	29.6959	-1.23108	-3.58235	0.000340523	0.00445954	12	ENSMUSG00000112991	AC152065.1		MSTRG.18421	112.998	0.979399	3.17354	0.00150591	0.00846554	7	ENSMUSG00000037239	Spred3
MSTRG.4858	74.9611	-1.07162	-3.88658	0.000101667	0.00169585	12	ENSMUSG00000021118	Plek2		MSTRG.18678	498.147	0.989318	6.77135	1.27584e-11	5.24905e-10	7	ENSMUSG00000074121	Ntf5
ENSMUSG00000113584	14.3056	-1.04513	-3.3026	0.000957944	0.00999277	12	ENSMUSG00000113584	AC132325.1		MSTRG.19724	1805.28	0.991812	7.93374	2.12641e-15	1.52301e-13	7	ENSMUSG00000025484	Bet1l
MSTRG.4510	408.892	-1.00886	-4.91819	8.73467e-07	3.00304e-05	12	ENSMUSG00000073197	5730507C01Rik		MSTRG.18333	1570.76	0.995022	6.5444	5.97341e-11	2.25321e-09	7	ENSMUSG00000061479	Snrpa
ENSMUSG00000034883	40.7503	-0.97206	-3.09812	0.00194755	0.0172674	12	ENSMUSG00000034883	Lrr1		MSTRG.18050	56.3605	1.00209	2.52737	0.0114921	0.0435999	7	ENSMUSG00000035285	Nat14
MSTRG.4843	55.956	-0.963029	-3.10453	0.00190584	0.017045	12	ENSMUSG00000112150	AC159296.1		MSTRG.18320	1375.71	1.0044	5.22016	1.78772e-07	3.29443e-06	7	ENSMUSG00000002603	Tgfb1
ENSMUSG00000071234	75.0859	-0.940264	-3.00373	0.00266688	0.0219276	12	ENSMUSG00000071234	Syndig1l		MSTRG.18346	1481.7	1.00975	3.91229	9.14233e-05	0.000793995	7	ENSMUSG00000053198	Prx
ENSMUSG00000021098	81.6323	-0.922397	-3.0305	0.00244146	0.0204307	12	ENSMUSG00000021098	4930447C04Rik		MSTRG.18478	42.769	1.02333	2.65991	0.00781606	0.0319269	7	ENSMUSG00000006313	Upk1a
MSTRG.4868	711.724	-0.888413	-4.98401	6.22814e-07	2.25234e-05	12	ENSMUSG00000021123	Rdh12		MSTRG.18031	66.8196	1.04094	2.88906	0.00386397	0.018302	7	ENSMUSG00000045282	Tmem86b
MSTRG.4982	210.158	-0.870844	-3.92815	8.56032e-05	0.00147155	12	ENSMUSG00000113165	AC115037.1		ENSMUSG00000059108	5.68683	1.05634	2.61353	0.00896109	0.0356409	7	ENSMUSG00000059108	Ifitm6
ENSMUSG00000041771	76.4923	-0.866397	-2.71363	0.006655	0.0435285	12	ENSMUSG00000041771	Slc24a4		ENSMUSG00000031070	54.731	1.06924	2.46611	0.0136589	0.0499048	7	ENSMUSG00000031070	Mrgprf
MSTRG.5286	343.109	-0.845341	-4.6586	3.1836e-06	9.14223e-05	12	ENSMUSG00000037466	4930427A07Rik		MSTRG.19021	1347.4	1.08257	5.54422	2.95275e-08	6.40945e-07	7	ENSMUSG00000015709	Arnt2
MSTRG.4739	14951.1	-0.808515	-6.51559	7.24058e-11	6.5057e-09	12	ENSMUSG00000034892	Rps29		MSTRG.19749	14802	1.09684	8.33103	8.01426e-17	7.12464e-15	7	ENSMUSG00000038580	Sct
MSTRG.4789	245.917	-0.783323	-3.47581	0.000509316	0.00610164	12	ENSMUSG00000019718	L3hypdh		MSTRG.18658	2044.41	1.09919	2.60911	0.00907782	0.0360403	7	ENSMUSG00000003420	Fcgrt
MSTRG.4994	199.994	-0.775249	-2.70172	0.00689828	0.0446834	12	ENSMUSG00000021255	Esrrb		MSTRG.18269	64.2445	1.10463	2.69071	0.00712991	0.0296719	7	ENSMUSG00000054342	Kcnn4
MSTRG.5262	5486.29	-0.771678	-3.97868	6.93001e-05	0.00123388	12	ENSMUSG00000011148	Adssl1		MSTRG.18439	12796.7	1.12096	8.62305	6.51911e-18	6.74442e-16	7	ENSMUSG00000074221	Zfp568
MSTRG.4948	366.26	-0.759429	-3.75537	0.000173085	0.00256769	12	ENSMUSG00000085793	Lin52		MSTRG.19733	261.208	1.13163	4.48267	7.37138e-06	8.93515e-05	7	ENSMUSG00000062031	Pgghg
ENSMUSG00000035451	93.3556	-0.737636	-2.76203	0.00574424	0.0390589	12	ENSMUSG00000035451	Foxa1		MSTRG.18930	1759.38	1.14071	7.96613	1.63715e-15	1.20678e-13	7	ENSMUSG00000039043	Arpin
MSTRG.4750	554.943	-0.707365	-3.58214	0.000340791	0.0044597	12	ENSMUSG00000052673	Gm9887		MSTRG.18516	21.1544	1.14272	2.48903	0.0128092	0.047404	7	ENSMUSG00000085124	Gm12766
MSTRG.5150	4201.32	-0.675691	-7.37491	1.64462e-13	2.42943e-11	12	ENSMUSG00000044715	Gskip		ENSMUSG00000040189	41.8989	1.15099	2.79098	0.00525483	0.0233283	7	ENSMUSG00000040189	Ccdc114
MSTRG.4891	3424.07	-0.67274	-2.93826	0.00330064	0.025742	12	ENSMUSG00000048833	Slc39a9		MSTRG.18039	53.0915	1.15312	3.56732	0.000360653	0.00255417	7	ENSMUSG00000051811	Cox6b2
MSTRG.5260	706.614	-0.641306	-2.89252	0.00382163	0.0286023	12	ENSMUSG00000043122	A530016L24Rik		MSTRG.18196	83.3985	1.15944	4.56062	5.10029e-06	6.41744e-05	7	ENSMUSG00000030413	Pglyrp1
MSTRG.4546	453.091	-0.635587	-3.24947	0.00115619	0.0116159	12	ENSMUSG00000062563	Cys1		MSTRG.19228	193682	1.16817	3.96803	7.24687e-05	0.000655876	7	ENSMUSG00000052305	Hbb-bs
MSTRG.5248	377.064	-0.599097	-3.33582	0.000850485	0.00911735	12	ENSMUSG00000021287	Xrcc3		MSTRG.19721	21.0683	1.18229	2.74103	0.00612469	0.0264273	7	ENSMUSG00000045733	Sprn
MSTRG.5154	895.052	-0.597709	-3.62553	0.000288365	0.00386289	12	ENSMUSG00000021115	Vrk1		MSTRG.18422	51.8895	1.1914	3.55112	0.000383598	0.00268443	7	ENSMUSG00000031493	Ggn
MSTRG.4541	1153.43	-0.595353	-4.54528	5.48619e-06	0.000144894	12	ENSMUSG00000059669	Taf1b		ENSMUSG00000030889	10.153	1.19494	2.61262	0.00898507	0.0357122	7	ENSMUSG00000030889	Vwa3a
MSTRG.4815	440.67	-0.579737	-3.44062	0.000580376	0.00673915	12	ENSMUSG00000045690	Wdr89		MSTRG.18993	169.973	1.20196	5.06739	4.03306e-07	6.71203e-06	7	ENSMUSG00000025105	Bnc1
MSTRG.4991	3965.94	-0.530878	-3.16772	0.00153637	0.0146022	12	ENSMUSG00000021253	Tgfb3		MSTRG.19038	530.154	1.20526	3.922	8.78175e-05	0.000767958	7	ENSMUSG00000039405	Prss23
MSTRG.5250	3682.43	-0.526682	-3.15339	0.00161387	0.0150677	12	ENSMUSG00000021286	Zfyve21		MSTRG.18015	3768.86	1.21047	9.30491	1.34109e-20	1.85353e-18	7	ENSMUSG00000035596	Mboat7
MSTRG.5263	2534.03	-0.508672	-2.93325	0.00335435	0.0260444	12	ENSMUSG00000064326	Siva1		MSTRG.18691	125.061	1.22414	3.99702	6.41452e-05	0.000589809	7	ENSMUSG00000040428	Plekha4
MSTRG.4840	9572.22	-0.503292	-2.90259	0.00370092	0.0279509	12	ENSMUSG00000021062	Rab15		MSTRG.18502	155.235	1.22732	2.79962	0.00511627	0.0228277	7	ENSMUSG00000001249	Hpn
MSTRG.4971	749.853	0.503349	3.15697	0.00159415	0.0149396	12	ENSMUSG00000021245	Mlh3		MSTRG.19009	20.1128	1.23309	2.68184	0.00732174	0.0302992	7	ENSMUSG00000038540	Tmc3
MSTRG.4532	6970.38	0.506804	3.551	0.000383772	0.00487971	12	ENSMUSG00000052593	Adam17		MSTRG.18281	91.3446	1.2363	2.96414	0.00303532	0.0151134	7	ENSMUSG00000057454	Lypd3
MSTRG.4811	1288.88	0.508546	3.10551	0.00189954	0.0169974	12	ENSMUSG00000046768	Rhoj		ENSMUSG00000030399	4.65985	1.24125	3.57517	0.000349999	0.00248987	7	ENSMUSG00000030399	Ckm
MSTRG.5251	4434.63	0.514838	2.9967	0.00272918	0.0223651	12	ENSMUSG00000021285	Ppp1r13b		MSTRG.18464	1255.35	1.24329	6.81396	9.49495e-12	3.98045e-10	7	ENSMUSG00000006651	Aplp1
MSTRG.4960	2965.03	0.52807	4.78965	1.67073e-06	5.32405e-05	12	ENSMUSG00000042350	Arel1		MSTRG.18027	487.922	1.25953	6.25659	3.93478e-10	1.27258e-08	7	ENSMUSG00000006154	Eps8l1
MSTRG.5057	329.043	0.56329	2.98649	0.00282205	0.023008	12	ENSMUSG00000051166	Eml5		MSTRG.18242	242.538	1.26071	2.75592	0.00585277	0.0253965	7	ENSMUSG00000002992	Apoc2
MSTRG.4564	1888.1	0.567082	4.57012	4.87438e-06	0.000131525	12	ENSMUSG00000036613	Tssc1		MSTRG.18486	14067.5	1.27037	7.68709	1.50521e-14	9.75407e-13	7	ENSMUSG00000060962	Dmkn
MSTRG.4949	183.24	0.595392	3.25064	0.00115145	0.0115816	12	ENSMUSG00000021234	Fam161b		MSTRG.19166	563.154	1.28545	4.10971	3.96157e-05	0.000387848	7	ENSMUSG00000030706	Mrpl48
MSTRG.5078	9898.49	0.597117	4.53934	5.64314e-06	0.000148141	12	ENSMUSG00000021178	Psmc1		ENSMUSG00000030769	37.8263	1.28546	2.85602	0.00428989	0.0198308	7	ENSMUSG00000030769	Slc5a11
MSTRG.4413	9315.1	0.600537	3.39777	0.000679379	0.00763523	12	ENSMUSG00000020640	Itsn2		MSTRG.19797	110.524	1.29093	4.26129	2.03252e-05	0.000216741	7	ENSMUSG00000009545	Kcnq1
ENSMUSG00000066364	3.40893	0.616118	3.03083	0.00243884	0.0204284	12	ENSMUSG00000066364	Serpina3b		MSTRG.19530	66.0305	1.30486	3.76481	0.000166679	0.00131992	7	ENSMUSG00000000486	2018-09-01
MSTRG.4752	555.181	0.618748	3.28211	0.00103034	0.010577	12	ENSMUSG00000049882	Vcpkmt		ENSMUSG00000030577	55.3663	1.33007	3.33737	0.000845752	0.00522241	7	ENSMUSG00000030577	Cd22
MSTRG.4395	1194	0.639394	4.05002	5.12131e-05	0.000972435	12	ENSMUSG00000071454	Dtnb		MSTRG.18324	6622.13	1.33386	6.82249	8.94738e-12	3.77117e-10	7	ENSMUSG00000040703	Cyp2s1
MSTRG.4658	973.984	0.641406	3.31051	0.00093125	0.00976692	12	ENSMUSG00000046314	Stxbp6		ENSMUSG00000030433	11.4231	1.33666	2.97778	0.0029034	0.0145879	7	ENSMUSG00000030433	Sbk2
MSTRG.4685	1555.25	0.668897	3.64736	0.000264944	0.00362215	12	ENSMUSG00000035021	Baz1a		MSTRG.19091	136.233	1.34152	4.19703	2.7044e-05	0.000277998	7	ENSMUSG00000035686	Thrsp
MSTRG.4626	435.227	0.694135	3.06123	0.00220429	0.0190066	12	ENSMUSG00000036144	Meox2		MSTRG.19526	778.387	1.34225	11.4404	2.62539e-30	9.47874e-28	7	ENSMUSG00000042462	Dctpp1
MSTRG.4757	161.342	0.710587	2.86852	0.00412393	0.0303181	12	ENSMUSG00000020990	Cdkl1		ENSMUSG00000089942	4.83155	1.34314	3.73679	0.000186384	0.00145513	7	ENSMUSG00000089942	Pira2
MSTRG.4410	1191.91	0.759963	3.41938	0.000627647	0.00717661	12	ENSMUSG00000020647	Ncoa1		MSTRG.18395	157.673	1.35298	4.04231	5.29269e-05	0.000499643	7	ENSMUSG00000030598	Fbxo17
MSTRG.4711	157.907	0.762601	3.12416	0.00178311	0.0162305	12	ENSMUSG00000035472	Slc25a21		MSTRG.19124	141.315	1.36022	3.08773	0.00201693	0.0107669	7	ENSMUSG00000052396	Mogat2
MSTRG.4954	2625.03	0.765022	4.8961	9.77594e-07	3.32172e-05	12	ENSMUSG00000021238	Aldh6a1		MSTRG.19400	69.5929	1.39206	3.05569	0.0022454	0.0117351	7	ENSMUSG00000030909	Anks4b
MSTRG.4463	1070.92	0.787533	5.04481	4.53962e-07	1.71751e-05	12	ENSMUSG00000020589	Fam49a		MSTRG.18412	220.32	1.40745	3.87733	0.000105607	0.000893068	7	ENSMUSG00000030592	Ryr1
MSTRG.4785	217.578	0.798439	3.63135	0.000281946	0.00379506	12	ENSMUSG00000044548	Dact1		MSTRG.19838	2267.57	1.41134	7.44152	9.95302e-14	5.79207e-12	7	ENSMUSG00000070348	Ccnd1
MSTRG.4836	1995.7	0.815959	3.79356	0.000148501	0.00225866	12	ENSMUSG00000021061	Sptb		ENSMUSG00000030484	37.7305	1.42656	3.27301	0.00106407	0.00630004	7	ENSMUSG00000030484	Lypd5
MSTRG.4489	75.6524	0.822551	2.84614	0.00442532	0.0320206	12	ENSMUSG00000020566	Atp6v1c2		MSTRG.18392	87.5414	1.44124	4.38471	1.16142e-05	0.000132289	7	ENSMUSG00000047586	Nccrp1
MSTRG.5256	185.382	0.856666	3.04432	0.00233209	0.0197812	12	ENSMUSG00000037686	Aspg		ENSMUSG00000040364	33.6762	1.44201	3.56442	0.000364655	0.00257334	7	ENSMUSG00000040364	Sec1
MSTRG.4693	173.095	0.879717	2.85527	0.00429997	0.0313587	12	ENSMUSG00000094103	1700047I17Rik2		MSTRG.19413	16.0686	1.44983	3.23432	0.00121931	0.00705849	7	ENSMUSG00000030877	Mfsd13b
MSTRG.4969	487.931	0.927254	4.37287	1.22624e-05	0.000286907	12	ENSMUSG00000004791	Pgf		MSTRG.18980	14.2143	1.46053	3.40823	0.000653869	0.00420029	7	ENSMUSG00000061877	BC048679
MSTRG.4995	194.684	0.933405	2.98668	0.00282029	0.0230044	12	ENSMUSG00000021256	Vash1		MSTRG.19028	659.31	1.47879	4.91682	8.79603e-07	1.34611e-05	7	ENSMUSG00000030560	Ctsc
MSTRG.4889	1738.43	0.954526	5.29004	1.22292e-07	5.35594e-06	12	ENSMUSG00000021131	Erh		MSTRG.18746	2115.81	1.48964	10.9463	6.9222e-28	1.88401e-25	7	ENSMUSG00000052512	Nav2
MSTRG.4769	4976.89	0.972886	4.65209	3.28586e-06	9.38949e-05	12	ENSMUSG00000021068	Nin		MSTRG.19461	75.0619	1.50125	3.29451	0.000985947	0.00593278	7	ENSMUSG00000030745	Il21r
MSTRG.4571	370.038	1.04342	5.50618	3.667e-08	1.83241e-06	12	ENSMUSG00000020669	Sh3yl1		MSTRG.18851	25.5906	1.51257	3.37186	0.000746633	0.00469392	7	ENSMUSG00000097697	4833412C05Rik
MSTRG.4824	153.037	1.05932	3.53629	0.000405786	0.00509968	12	ENSMUSG00000021057	Akap5		MSTRG.19314	993.829	1.52027	10.4927	9.33067e-26	2.14375e-23	7	ENSMUSG00000030788	Rnf141
MSTRG.4549	376.518	1.06739	6.59222	4.33302e-11	4.01749e-09	12	ENSMUSG00000020646	Mboat2		MSTRG.18490	5.81483	1.54366	3.52226	0.000427887	0.00293971	7	ENSMUSG00000056978	Hamp2
MSTRG.4929	894.187	1.07879	4.16685	3.08842e-05	0.000632601	12	ENSMUSG00000021223	Papln		MSTRG.19227	119004	1.57816	6.78762	1.14001e-11	4.74538e-10	7	ENSMUSG00000073940	Hbb-bt
MSTRG.4619	20.1951	1.12034	3.35685	0.000788369	0.00858343	12	ENSMUSG00000036169	Sostdc1		MSTRG.19498	347.037	1.59402	7.70601	1.29816e-14	8.50583e-13	7	ENSMUSG00000058966	Fam57b
MSTRG.4987	83.1347	1.15648	4.03398	5.4839e-05	0.00102564	12	ENSMUSG00000097488	4732487G21Rik		MSTRG.19107	1117.56	1.59675	6.97493	3.06027e-12	1.39895e-10	7	ENSMUSG00000030761	Myo7a
MSTRG.4771	136.27	1.19749	4.63758	3.52506e-06	9.90219e-05	12	ENSMUSG00000090121	Abhd12b		ENSMUSG00000097842	25.0603	1.61921	3.54826	0.000387792	0.00270628	7	ENSMUSG00000097842	9330104G04Rik
MSTRG.5111	74.1482	1.24197	4.18999	2.78968e-05	0.000580966	12	ENSMUSG00000021194	Chga		MSTRG.18576	61.1113	1.62063	4.74478	2.08728e-06	2.9353e-05	7	ENSMUSG00000092335	Zfp977
MSTRG.4913	269.788	1.25249	5.0029	5.64749e-07	2.06376e-05	12	ENSMUSG00000042734	Ttc9		ENSMUSG00000008193	18.4728	1.69988	3.7902	0.000150527	0.00121541	7	ENSMUSG00000008193	Spib
MSTRG.4915	2576.13	1.30752	6.07377	1.24942e-09	8.99945e-08	12	ENSMUSG00000042724	Map3k9		ENSMUSG00000030468	27.2759	1.73938	3.86347	0.000111789	0.000938616	7	ENSMUSG00000030468	Siglecg
MSTRG.5254	73.6926	1.31649	3.81271	0.000137452	0.00212971	12	ENSMUSG00000054003	Tdrd9		MSTRG.18170	12836.5	1.7737	6.50002	8.03078e-11	2.9173e-09	7	ENSMUSG00000008789	Ceacam5
ENSMUSG00000021071	50.5861	1.49196	4.69911	2.61299e-06	7.7461e-05	12	ENSMUSG00000021071	Trim9		MSTRG.19391	52.0641	1.78782	4.09527	4.21683e-05	0.000411019	7	ENSMUSG00000030935	Acsm3
MSTRG.5127	568.951	1.62786	6.39599	1.59511e-10	1.36967e-08	12	ENSMUSG00000079017	Ifi27l2a		ENSMUSG00000064194	13.4744	2.1584	4.58224	4.60023e-06	5.86199e-05	7	ENSMUSG00000064194	Zfp936
MSTRG.4914	552.057	1.66386	7.93792	2.05608e-15	4.26661e-13	12	ENSMUSG00000113184	AC125351.1		MSTRG.19439	501.803	2.22883	8.21619	2.10071e-16	1.71261e-14	7	ENSMUSG00000052889	Prkcb
ENSMUSG00000093908	32.3606	1.74696	5.01365	5.34074e-07	1.96817e-05	12	ENSMUSG00000093908	Gm5784		MSTRG.19385	21.7439	2.25781	5.8835	4.01685e-09	1.07021e-07	7	ENSMUSG00000033533	Acsm1
ENSMUSG00000066392	149.127	1.863	8.11233	4.96602e-16	1.12419e-13	12	ENSMUSG00000066392	Nrxn3		MSTRG.19823	324.092	2.26606	7.03797	1.95054e-12	9.32623e-11	7	ENSMUSG00000037613	Tnfrsf23
MSTRG.4457	35.0273	2.10668	6.31587	2.68649e-10	2.22283e-08	12	ENSMUSG00000043673	Kcns3		MSTRG.18303	69.0129	2.35451	6.1165	9.56537e-10	2.89762e-08	7	ENSMUSG00000043843	Tmem145
MSTRG.5527	2647.41	-3.65698	-17.7215	2.8614e-70	2.49385e-66	13	ENSMUSG00000057170	Prl3d1		MSTRG.18391	14.9831	2.49424	5.85828	4.67696e-09	1.23862e-07	7	ENSMUSG00000084174	Sycn
MSTRG.5837	5508.89	-3.34166	-12.0941	1.13422e-33	1.85035e-30	13	ENSMUSG00000021440	Cts7		ENSMUSG00000085272	17.5035	2.50745	5.19397	2.05862e-07	3.73145e-06	7	ENSMUSG00000085272	Sbk3
ENSMUSG00000006711	130.413	-1.99182	-6.20041	5.63156e-10	4.40196e-08	13	ENSMUSG00000006711	D130043K22Rik		ENSMUSG00000045868	11.4166	2.57105	5.77482	7.70341e-09	1.92487e-07	7	ENSMUSG00000045868	Gvin1
MSTRG.5528	871.599	-1.83568	-7.46451	8.36098e-14	1.33707e-11	13	ENSMUSG00000017922	Prl3c1		MSTRG.18600	152.095	2.61048	9.25501	2.14204e-20	2.84924e-18	7	ENSMUSG00000050063	Klk6
ENSMUSG00000000706	64.0934	-1.82328	-5.72967	1.00624e-08	5.88584e-07	13	ENSMUSG00000000706	Btn1a1		MSTRG.18048	122.271	2.73127	8.94419	3.74701e-19	4.30444e-17	7	ENSMUSG00000086784	Isoc2a
MSTRG.5674	60.6455	-1.59428	-5.78306	7.33534e-09	4.4243e-07	13	ENSMUSG00000113689	AC159239.2		ENSMUSG00000110105	16.3167	2.98582	6.4501	1.11774e-10	3.97068e-09	7	ENSMUSG00000110105	Gm45844
MSTRG.5838	13004	-1.55965	-7.24588	4.29648e-13	5.76092e-11	13	ENSMUSG00000074871	Ctsm		MSTRG.18477	48.2506	3.07854	8.65652	4.86365e-18	5.0913e-16	7	ENSMUSG00000006310	Zbtb32
MSTRG.5496	315.246	-1.4706	-6.67109	2.53915e-11	2.41858e-09	13	ENSMUSG00000058385	Hist1h2bg		MSTRG.18357	79.2598	3.21701	9.13532	6.52133e-20	8.12457e-18	7	ENSMUSG00000078779	Zfp59
MSTRG.5544	482.908	-1.43189	-5.05579	4.28623e-07	1.63845e-05	13	ENSMUSG00000062551	Prl2c1		MSTRG.18259	70.5329	3.33076	8.19314	2.54497e-16	2.0465e-14	7	ENSMUSG00000040498	Igsf23
MSTRG.5839	80177.5	-1.37533	-5.88359	4.01471e-09	2.57281e-07	13	ENSMUSG00000074870	Cts3		MSTRG.18046	151.236	3.76023	10.7851	4.04752e-27	1.06873e-24	7	ENSMUSG00000053550	Shisa7
ENSMUSG00000113780	75.0179	-1.3724	-4.82721	1.38462e-06	4.50285e-05	13	ENSMUSG00000113780	AC091785.2		MSTRG.19311	767.164	4.84797	21.4004	1.32367e-101	1.17085e-97	7	ENSMUSG00000030787	Lyve1
ENSMUSG00000062201	9.79253	-1.29477	-3.91272	9.12621e-05	0.00155048	13	ENSMUSG00000062201	Prl3d3		MSTRG.18194	121.014	5.97189	9.8933	4.45127e-23	7.87474e-21	7	ENSMUSG00000040987	Mill2
MSTRG.5799	996.391	-1.19193	-5.64005	1.69998e-08	9.31836e-07	13	ENSMUSG00000021509	Slc25a48		MSTRG.18282	224.262	7.13339	12.0329	2.3875e-33	1.03018e-30	7	ENSMUSG00000045587	BC049730
MSTRG.5529	864765	-1.16552	-7.28307	3.26299e-13	4.51406e-11	13	ENSMUSG00000038891	Prl3b1		MSTRG.20750	334.773	-2.25952	-6.1441	8.04183e-10	2.47423e-08	8	ENSMUSG00000054069	6030452D12Rik
MSTRG.5647	339.42	-1.15843	-5.55316	2.8055e-08	1.45978e-06	13	ENSMUSG00000021363	Mak		ENSMUSG00000034416	74.5739	-1.82667	-4.46154	8.13739e-06	9.72693e-05	8	ENSMUSG00000034416	Pkd1l2
MSTRG.5481	81.6953	-1.12416	-3.9015	9.55982e-05	0.00160847	13	ENSMUSG00000060639	Hist1h4i		MSTRG.20943	1103.43	-1.69393	-6.97415	3.0773e-12	1.39956e-10	8	ENSMUSG00000031825	Crispld2
MSTRG.5832	195436	-1.11857	-6.31905	2.63168e-10	2.19487e-08	13	ENSMUSG00000033834	Tpbpa		MSTRG.20535	20.925	-1.5447	-3.48038	0.000500696	0.00335905	8	ENSMUSG00000097248	Gm2694
MSTRG.5506	294.025	-1.11818	-5.9511	2.66347e-09	1.77808e-07	13	ENSMUSG00000075031	Hist1h2bb		ENSMUSG00000060212	48.5427	-1.49111	-3.70992	0.000207325	0.0015932	8	ENSMUSG00000060212	Pcnx2
MSTRG.5536	128736	-1.11515	-5.68266	1.32616e-08	7.40905e-07	13	ENSMUSG00000006490	Prl8a9		MSTRG.20189	1659.19	-1.48748	-3.41266	0.000643325	0.00414913	8	ENSMUSG00000031613	Hpgd
MSTRG.5586	111.05	-1.07895	-3.75078	0.000176285	0.00259748	13	ENSMUSG00000051029	Serpinb1b		MSTRG.19917	303.828	-1.45517	-4.11283	3.90833e-05	0.000383484	8	ENSMUSG00000031443	F7
MSTRG.5541	39883.1	-1.06894	-5.81764	5.96825e-09	3.65027e-07	13	ENSMUSG00000021348	Prl7d1		MSTRG.20297	1939.33	-1.41813	-7.18479	6.73095e-13	3.42176e-11	8	ENSMUSG00000007888	Crlf1
MSTRG.6117	2779.46	-1.06009	-6.00323	1.93435e-09	1.34333e-07	13	ENSMUSG00000097346	Gm26619		MSTRG.20113	40.4826	-1.40977	-3.6087	0.000307731	0.00223118	8	ENSMUSG00000031603	Fgf20
MSTRG.5530	20971.4	-1.05533	-4.61141	3.99951e-06	0.000110309	13	ENSMUSG00000038883	Prl3a1		MSTRG.20279	1088.63	-1.33483	-6.0969	1.08146e-09	3.22633e-08	8	ENSMUSG00000036151	Tm6sf2
MSTRG.5540	33807.2	-1.0457	-4.01884	5.84866e-05	0.00107996	13	ENSMUSG00000046899	Prl7a2		ENSMUSG00000031957	20.3121	-1.32941	-3.32452	0.000885707	0.00543121	8	ENSMUSG00000031957	Ctrb1
ENSMUSG00000064140	27.4799	-1.02077	-2.96715	0.00300577	0.0240705	13	ENSMUSG00000064140	Trim38		ENSMUSG00000031849	74.8361	-1.29982	-4.02163	5.7797e-05	0.000538151	8	ENSMUSG00000031849	Comp
MSTRG.6216	2827.56	-1.01113	-5.12507	2.97425e-07	1.18366e-05	13	ENSMUSG00000021765	Fst		MSTRG.20114	161.698	-1.28968	-4.1752	2.97718e-05	0.000303744	8	ENSMUSG00000039478	Micu3
MSTRG.5539	2530.3	-0.988982	-2.94127	0.00326868	0.0255614	13	ENSMUSG00000006488	Prl7a1		MSTRG.20688	406.496	-1.23952	-5.77366	7.75666e-09	1.93545e-07	8	ENSMUSG00000062826	Ces2f
MSTRG.5523	42.223	-0.976599	-3.19115	0.00141705	0.013677	13	ENSMUSG00000086448	9330162012Rik		MSTRG.20186	36.1394	-1.23694	-3.48607	0.00049017	0.00330599	8	ENSMUSG00000031519	Asb5
MSTRG.5636	1961.14	-0.966724	-6.70469	2.01831e-11	1.96543e-09	13	ENSMUSG00000001707	Eef1e1		MSTRG.20583	231.343	-1.18543	-4.00057	6.31902e-05	0.000582846	8	ENSMUSG00000031737	Irx5
MSTRG.5475	24.6218	-0.962008	-2.88019	0.00397431	0.0294166	13	ENSMUSG00000069303	Hist1h2br		ENSMUSG00000024266	9.14483	-1.18443	-2.90423	0.00368161	0.0175931	8	ENSMUSG00000024266	Adad2
MSTRG.6059	124.869	-0.942057	-2.99059	0.00278438	0.0227435	13	ENSMUSG00000074768	Bhmt		ENSMUSG00000031845	20.3139	-1.10677	-2.5677	0.0102375	0.0397262	8	ENSMUSG00000031845	Bco1
MSTRG.5385	20807.5	-0.931204	-4.15957	3.18846e-05	0.000650035	13	ENSMUSG00000056457	Prl2c3		MSTRG.20358	125.676	-1.07787	-3.40647	0.000658095	0.00421977	8	ENSMUSG00000062007	Hsh2d
MSTRG.5502	6778.63	-0.926775	-5.74467	9.21025e-09	5.47931e-07	13	ENSMUSG00000018102	Hist1h2bc		ENSMUSG00000031461	35.2134	-1.0705	-2.74509	0.00604942	0.0261727	8	ENSMUSG00000031461	Myom2
ENSMUSG00000062737	14.3002	-0.89818	-4.63742	3.52777e-06	9.90219e-05	13	ENSMUSG00000062737	Prl3d2		ENSMUSG00000002341	72.4478	-1.05893	-2.59185	0.00954606	0.0375371	8	ENSMUSG00000002341	Ncan
MSTRG.5830	161332	-0.830182	-4.75275	2.00673e-06	6.25747e-05	13	ENSMUSG00000062705	Tpbpb		MSTRG.20119	1344.07	-1.05594	-6.77903	1.20987e-11	5.01261e-10	8	ENSMUSG00000039431	Mtmr7
MSTRG.5836	355546	-0.827066	-4.66702	3.05594e-06	8.86323e-05	13	ENSMUSG00000021441	Cts6		ENSMUSG00000039057	64.9647	-1.02728	-2.80407	0.00504614	0.0225546	8	ENSMUSG00000039057	Myo16
MSTRG.5983	1537.48	-0.814822	-3.69969	0.000215864	0.00304182	13	ENSMUSG00000021578	Ccdc127		ENSMUSG00000009628	278.985	-1.02674	-4.81744	1.45408e-06	2.11374e-05	8	ENSMUSG00000009628	Tex15
MSTRG.5667	455.387	-0.769571	-4.00829	6.11598e-05	0.00111641	13	ENSMUSG00000054021	Sirt5		MSTRG.20353	278.872	-1.01315	-2.96319	0.00304466	0.0151453	8	ENSMUSG00000003484	Cyp4f18
MSTRG.5388	38606.7	-0.768211	-3.79029	0.000150471	0.00228187	13	ENSMUSG00000055360	Prl2c5		MSTRG.20536	56.5606	-0.939047	-2.75936	0.00579148	0.0251861	8	ENSMUSG00000031654	Cbln1
MSTRG.5764	1991.2	-0.766779	-3.73239	0.000189669	0.00274822	13	ENSMUSG00000025876	Unc5a		ENSMUSG00000039396	6.85646	-0.868642	-3.32555	0.000882444	0.00541308	8	ENSMUSG00000039396	Neil3
MSTRG.5835	57474.9	-0.762447	-5.45679	4.84818e-08	2.354e-06	13	ENSMUSG00000055679	Ctsr		MSTRG.20872	5485.95	-0.864072	-4.57864	4.6801e-06	5.94796e-05	8	ENSMUSG00000034330	Plcg2
MSTRG.5646	7964.76	-0.752901	-5.76814	8.01526e-09	4.80117e-07	13	ENSMUSG00000021361	Tmem14c		MSTRG.20415	477.717	-0.858875	-3.19877	0.00138015	0.00786355	8	ENSMUSG00000071064	Zfp827
MSTRG.5582	7330.1	-0.721684	-7.32725	2.34924e-13	3.38427e-11	13	ENSMUSG00000042842	Serpinb6b		MSTRG.21022	888.53	-0.856705	-3.91155	9.17075e-05	0.000795683	8	ENSMUSG00000006585	Cdt1
MSTRG.5534	145319	-0.717863	-3.44767	0.000565436	0.00662302	13	ENSMUSG00000021345	Prl8a6		MSTRG.20864	147.309	-0.851031	-3.85278	0.000116786	0.000975366	8	ENSMUSG00000031756	Cenpn
MSTRG.5736	221.158	-0.715104	-3.1679	0.00153543	0.0146013	13	ENSMUSG00000051107	Gm15440		ENSMUSG00000043668	90.0875	-0.848802	-2.51349	0.0119543	0.0449309	8	ENSMUSG00000043668	Tox3
MSTRG.5991	329.396	-0.71389	-4.21246	2.52601e-05	0.000533061	13	ENSMUSG00000113204	CT009718.4		MSTRG.20508	683.163	-0.833018	-5.55786	2.731e-08	5.96596e-07	8	ENSMUSG00000059355	Wdr83os
MSTRG.5480	515.675	-0.71096	-4.11648	3.84699e-05	0.000764618	13	ENSMUSG00000006179	Prss16		MSTRG.20853	388.438	-0.831852	-3.74605	0.000179642	0.00140871	8	ENSMUSG00000031767	Nudt7
MSTRG.5737	3840.46	-0.695342	-3.52231	0.000427799	0.00529991	13	ENSMUSG00000021451	Sema4d		MSTRG.20116	959.689	-0.830032	-6.03419	1.5976e-09	4.63331e-08	8	ENSMUSG00000039470	Zdhhc2
MSTRG.5387	8813.89	-0.689514	-3.12251	0.00179313	0.0162962	13	ENSMUSG00000079092	Prl2c2		MSTRG.20634	222.532	-0.806437	-3.45325	0.000553877	0.00366031	8	ENSMUSG00000031789	Cngb1
MSTRG.5635	1189.7	-0.656583	-5.4231	5.85749e-08	2.805e-06	13	ENSMUSG00000038982	Bloc1s5		MSTRG.20730	1679.84	-0.801572	-5.67228	1.40906e-08	3.30169e-07	8	ENSMUSG00000008450	Nutf2
MSTRG.5773	3993.55	-0.644867	-4.28475	1.82941e-05	0.00040726	13	ENSMUSG00000034789	Rab24		MSTRG.20612	358.125	-0.8009	-3.63125	0.000282048	0.00207042	8	ENSMUSG00000034361	Cpne2
MSTRG.5698	476.937	-0.631641	-3.51673	0.000436892	0.00538195	13	ENSMUSG00000038042	Ptpdc1		MSTRG.19863	140.062	-0.79633	-3.18243	0.00146042	0.00824652	8	ENSMUSG00000097544	Gm26750
MSTRG.6012	3369.86	-0.624483	-3.31776	0.000907436	0.00956319	13	ENSMUSG00000035834	Polr3g		MSTRG.20280	1599.67	-0.785664	-4.33242	1.47477e-05	0.000163472	8	ENSMUSG00000007594	Hapln4
MSTRG.5520	1149.28	-0.619717	-4.65983	3.16477e-06	9.10316e-05	13	ENSMUSG00000035958	Tdp2		MSTRG.20460	2076.31	-0.766274	-3.58516	0.000336876	0.00241185	8	ENSMUSG00000074217	2210011C24Rik
MSTRG.5535	62283.7	-0.608498	-3.65911	0.000253095	0.0034958	13	ENSMUSG00000021346	Prl8a8		MSTRG.20080	2238.43	-0.751697	-5.22149	1.77487e-07	3.27416e-06	8	ENSMUSG00000031584	Gsr
MSTRG.5513	600.038	-0.605463	-3.05644	0.00223982	0.0192342	13	ENSMUSG00000036006	Fam65b		MSTRG.20918	429.492	-0.751604	-3.28772	0.00101004	0.00604075	8	ENSMUSG00000031853	Map3k21
MSTRG.5774	19315.5	-0.588781	-3.86968	0.000108977	0.00180396	13	ENSMUSG00000021486	Prelid1		MSTRG.20139	341.79	-0.744401	-2.99894	0.00270921	0.0137647	8	ENSMUSG00000031639	Tlr3
MSTRG.5516	578.129	-0.583912	-3.31652	0.000911476	0.00959996	13	ENSMUSG00000006715	Gmnn		MSTRG.20212	388.063	-0.74231	-3.01058	0.00260748	0.0133371	8	ENSMUSG00000031647	Mfap3l
MSTRG.5406	499.594	-0.582131	-4.34975	1.36293e-05	0.000315921	13	ENSMUSG00000015672	Mrpl32		ENSMUSG00000052616	145.763	-0.729162	-3.37586	0.000735846	0.00463599	8	ENSMUSG00000052616	Terb1
MSTRG.6048	331.614	-0.535569	-2.96995	0.00297846	0.0239141	13	ENSMUSG00000021707	Dhfr		MSTRG.20444	8096.96	-0.721616	-5.33215	9.70586e-08	1.87863e-06	8	ENSMUSG00000031708	Tecr
MSTRG.5808	309.588	-0.529815	-2.71986	0.00653103	0.0429756	13	ENSMUSG00000050002	Idnk		MSTRG.20099	1164.56	-0.712833	-4.36091	1.29523e-05	0.00014567	8	ENSMUSG00000046794	Ppp1r3b
MSTRG.5681	976.136	-0.51767	-2.97074	0.00297082	0.0238857	13	ENSMUSG00000000253	Gmpr		MSTRG.20793	225.366	-0.699697	-2.60447	0.00920159	0.0364418	8	ENSMUSG00000031722	Hp
MSTRG.5572	1214.32	-0.508495	-3.71464	0.000203493	0.00290983	13	ENSMUSG00000038372	Gmds		MSTRG.20812	3151.77	-0.697528	-4.86622	1.13751e-06	1.69534e-05	8	ENSMUSG00000010936	Vac14
MSTRG.5607	2817.87	0.521034	3.22503	0.00125957	0.0124395	13	ENSMUSG00000021411	Pxdc1		ENSMUSG00000109582	3.46432	-0.686609	-2.59243	0.00952992	0.0374986	8	ENSMUSG00000109582	4933439N14Rik
MSTRG.5675	8943.35	0.524503	2.75376	0.00589154	0.0398045	13	ENSMUSG00000038518	Jarid2		MSTRG.20412	1603.25	-0.686081	-4.65359	3.26202e-06	4.30981e-05	8	ENSMUSG00000031684	Slc10a7
MSTRG.5883	2070.81	0.535102	2.69256	0.00709057	0.0455569	13	ENSMUSG00000021466	Ptch1		MSTRG.20257	579.11	-0.660378	-4.27393	1.92058e-05	0.000206421	8	ENSMUSG00000036330	Slc18a1
MSTRG.5956	1718.3	0.535739	3.74833	0.000178015	0.00261855	13	ENSMUSG00000021604	Irx4		MSTRG.20862	391.155	-0.647624	-3.6404	0.000272213	0.0020141	8	ENSMUSG00000031758	Cdyl2
MSTRG.5705	1683.58	0.578154	2.88354	0.00393237	0.0292179	13	ENSMUSG00000037989	Wnk2		MSTRG.19878	275.272	-0.634914	-2.98136	0.00286975	0.0144475	8	ENSMUSG00000058748	Zfp958
MSTRG.5604	15751.3	0.578544	2.73746	0.0061915	0.041366	13	ENSMUSG00000038267	Slc22a23		MSTRG.20737	5979.76	-0.594549	-5.04237	4.5979e-07	7.58074e-06	8	ENSMUSG00000017765	Slc12a4
MSTRG.5650	3867.08	0.625416	3.42112	0.000623648	0.00714715	13	ENSMUSG00000021365	Nedd9		MSTRG.20866	774.921	-0.59159	-3.87878	0.000104983	0.000889913	8	ENSMUSG00000031847	1700030J22Rik
MSTRG.5331	351.4	0.654968	2.67906	0.00738281	0.0469499	13	ENSMUSG00000033715	Akr1c14		MSTRG.20865	5901.61	-0.583626	-6.05966	1.36406e-09	4.00193e-08	8	ENSMUSG00000047388	Atmin
MSTRG.5460	607.395	0.674403	3.54753	0.000388864	0.00492966	13	ENSMUSG00000079941	Gm11273		MSTRG.21023	10764.9	-0.581973	-3.99243	6.53997e-05	0.000598544	8	ENSMUSG00000006589	Aprt
MSTRG.5704	303.994	0.693801	3.55098	0.000383804	0.00487971	13	ENSMUSG00000097059	Fam120aos		MSTRG.20175	3732.77	-0.572746	-4.25889	2.05443e-05	0.000218945	8	ENSMUSG00000063049	Ing2
MSTRG.5379	535.017	0.728928	3.58171	0.000341357	0.00446042	13	ENSMUSG00000057069	Ero1lb		MSTRG.20792	829.525	-0.569497	-4.67912	2.88104e-06	3.88776e-05	8	ENSMUSG00000031723	Txnl4b
MSTRG.6061	82.8899	0.753527	2.72113	0.00650588	0.0428748	13	ENSMUSG00000042118	Bhmt2		MSTRG.20669	58228.1	-0.560873	-6.20037	5.63295e-10	1.77318e-08	8	ENSMUSG00000031871	Cdh5
ENSMUSG00000113998	5.18833	0.770265	3.63891	0.000273798	0.00371985	13	ENSMUSG00000113998	AC165149.2		MSTRG.20281	689.344	-0.557703	-3.7591	0.000170527	0.00134739	8	ENSMUSG00000036120	Rfxank
MSTRG.6119	922.227	0.780452	3.93685	8.2557e-05	0.0014248	13	ENSMUSG00000021662	Arhgef28		MSTRG.20390	6479.2	-0.551774	-3.83736	0.000124366	0.00103245	8	ENSMUSG00000005413	Hmox1
MSTRG.5964	210.244	0.835837	2.6977	0.00698213	0.0450094	13	ENSMUSG00000021565	Slc6a19		MSTRG.20927	8648.11	-0.547672	-6.03055	1.63406e-09	4.73127e-08	8	ENSMUSG00000093904	Tomm20
MSTRG.5396	2722.04	0.856785	4.14469	3.40271e-05	0.000686488	13	ENSMUSG00000019726	Lyst		MSTRG.20161	291.22	-0.539839	-2.71653	0.00659703	0.0279473	8	ENSMUSG00000038225	Primpol
MSTRG.5970	813.638	0.859552	3.17818	0.00148202	0.014194	13	ENSMUSG00000021573	Tppp		MSTRG.21007	13668.2	-0.533268	-2.61509	0.00892027	0.0354964	8	ENSMUSG00000049577	Zfpm1
MSTRG.5953	144.061	0.86213	3.10109	0.00192812	0.0171562	13	ENSMUSG00000060969	Irx1		MSTRG.20323	3067.97	-0.531459	-3.31017	0.000932399	0.00567036	8	ENSMUSG00000019261	Map1s
MSTRG.5628	164.178	0.866883	3.15564	0.00160146	0.0149758	13	ENSMUSG00000044566	Cage1		MSTRG.20627	2569.39	-0.52209	-2.60922	0.00907491	0.0360368	8	ENSMUSG00000060470	Adgrg3
MSTRG.6125	50.9306	0.868525	3.20512	0.00135008	0.0131471	13	ENSMUSG00000092116	Gm10320		MSTRG.20045	8765.17	-0.513467	-6.00299	1.9372e-09	5.52757e-08	8	ENSMUSG00000031575	Ash2l
MSTRG.5590	21502.7	0.894144	4.60559	4.11295e-06	0.000113259	13	ENSMUSG00000062342	Serpinb9e		MSTRG.20915	8742.37	-0.513198	-3.36791	0.000757411	0.00474986	8	ENSMUSG00000001995	Sipa1l2
MSTRG.5494	22.5271	0.92235	2.69101	0.00712361	0.0456849	13	ENSMUSG00000069272	Hist1h2ae		MSTRG.20898	1122.42	-0.500713	-2.9899	0.00279065	0.0141378	8	ENSMUSG00000034105	Tldc1
MSTRG.5819	273.389	0.932654	3.45251	0.000555388	0.00655361	13	ENSMUSG00000055254	Ntrk2		MSTRG.20828	2397.82	0.527383	4.84922	1.23951e-06	1.83039e-05	8	ENSMUSG00000033624	Pdpr
MSTRG.5822	14036.6	0.98888	6.80188	1.03266e-11	1.05265e-09	13	ENSMUSG00000021556	Golm1		MSTRG.20759	23377	0.540525	5.62561	1.84851e-08	4.22505e-07	8	ENSMUSG00000000303	Cdh1
MSTRG.5439	556.19	0.996955	4.18216	2.88754e-05	0.000597775	13	ENSMUSG00000075054	Yae1d1		MSTRG.20676	37775.7	0.545615	4.0841	4.42481e-05	0.000428928	8	ENSMUSG00000096188	Cmtm4
MSTRG.6212	527.848	1.03132	4.75002	2.03397e-06	6.30857e-05	13	ENSMUSG00000021763	BC067074		MSTRG.20242	125.153	0.552472	2.64432	0.00818557	0.0331907	8	ENSMUSG00000051147	Nat2
MSTRG.5745	188.09	1.08114	4.68458	2.80531e-06	8.23221e-05	13	ENSMUSG00000021464	Ror2		MSTRG.20152	854.13	0.556351	3.4516	0.000557269	0.00367826	8	ENSMUSG00000038291	Snx25
MSTRG.5731	384.156	1.1093	4.88234	1.04834e-06	3.52094e-05	13	ENSMUSG00000067586	S1pr3		MSTRG.20774	9694.29	0.577619	5.91168	3.38646e-09	9.16053e-08	8	ENSMUSG00000031924	Cyb5b
MSTRG.5682	2181.55	1.1813	8.1252	4.4661e-16	1.03798e-13	13	ENSMUSG00000046876	Atxn1		MSTRG.19922	1943.56	0.585598	3.49247	0.00047857	0.0032432	8	ENSMUSG00000031442	Mcf2l
MSTRG.5802	2044.06	1.29414	6.83634	8.12417e-12	8.68787e-10	13	ENSMUSG00000035493	Tgfbi		MSTRG.19960	572.666	0.588468	4.21626	2.48385e-05	0.000257723	8	ENSMUSG00000039842	Mcph1
MSTRG.5715	47.0999	1.33419	3.93217	8.4181e-05	0.00144853	13	ENSMUSG00000021388	Aspn		MSTRG.20088	1008.45	0.591397	3.85329	0.000116543	0.000974364	8	ENSMUSG00000063412	Gm10131
MSTRG.5375	63.44	1.37787	3.9339	8.35797e-05	0.00144103	13	ENSMUSG00000052374	Actn2		MSTRG.20708	410.984	0.593912	2.48181	0.0130718	0.0482178	8	ENSMUSG00000014846	Tppp3
MSTRG.5547	584.167	1.49951	8.31545	9.14069e-17	2.52907e-14	13	ENSMUSG00000113061	AL607105.1		MSTRG.20891	97.5339	0.602077	2.56307	0.010375	0.0401365	8	ENSMUSG00000031831	Dnaaf1
MSTRG.5766	1839.23	1.57299	10.8971	1.19031e-27	1.03742e-24	13	ENSMUSG00000025878	Uimc1		MSTRG.20899	3028.71	0.603279	3.46977	0.000520913	0.00347785	8	ENSMUSG00000031827	Cotl1
MSTRG.6126	52.7257	2.23255	6.81774	9.24863e-12	9.59601e-10	13	ENSMUSG00000052485	Tmem171		MSTRG.20002	346.581	0.605771	2.98062	0.0028767	0.0144743	8	ENSMUSG00000031543	Ank1
MSTRG.5594	209.671	2.40987	9.94957	2.53274e-23	1.33783e-20	13	ENSMUSG00000052180	Serpinb6c		MSTRG.19844	21323.2	0.610653	4.57185	4.83437e-06	6.13082e-05	8	ENSMUSG00000004568	Arhgef18
ENSMUSG00000048280	36.0474	2.55859	7.03387	2.00886e-12	2.41493e-10	13	ENSMUSG00000048280	Zfp738		MSTRG.20895	1342.28	0.613692	3.0441	0.00233376	0.0121467	8	ENSMUSG00000023336	Wfdc1
MSTRG.5967	422.758	3.31372	14.0531	7.36993e-45	2.14109e-41	13	ENSMUSG00000021567	Nkd2		MSTRG.20532	1594.5	0.615796	3.8762	0.000106101	0.000896386	8	ENSMUSG00000036840	Siah1a
MSTRG.6737	484.32	-3.4064	-11.8104	3.44938e-32	4.62509e-29	14	ENSMUSG00000045731	Pnoc		MSTRG.20783	4863.05	0.633547	5.65451	1.56292e-08	3.61905e-07	8	ENSMUSG00000038872	Zfhx3
MSTRG.6580	134.539	-1.68037	-6.65871	2.76247e-11	2.61699e-09	14	ENSMUSG00000040759	Cmtm5		MSTRG.20818	2092.84	0.633714	4.94855	7.47666e-07	1.16949e-05	8	ENSMUSG00000033658	Ddx19b
MSTRG.6906	184.649	-1.59989	-5.73244	9.89939e-09	5.8296e-07	14	ENSMUSG00000065403	Mir18		MSTRG.20492	537.905	0.647109	3.25025	0.00115304	0.00673221	8	ENSMUSG00000003812	Dnase2a
ENSMUSG00000035296	35.9666	-1.54948	-4.66821	3.03837e-06	8.82698e-05	14	ENSMUSG00000035296	Sgcg		MSTRG.20346	1009.92	0.647614	2.91951	0.00350586	0.0169182	8	ENSMUSG00000031803	B3gnt3
MSTRG.6247	26.8	-1.54691	-4.71118	2.4629e-06	7.33861e-05	14	ENSMUSG00000094590	Gm10251		MSTRG.20561	4024.95	0.651452	5.43624	5.44166e-08	1.12201e-06	8	ENSMUSG00000031667	Aktip
MSTRG.6717	149.605	-1.50919	-5.57134	2.52781e-08	1.33928e-06	14	ENSMUSG00000035121	Neil2		MSTRG.20336	13596.8	0.654192	2.59869	0.009358	0.0369372	8	ENSMUSG00000034845	Plvap
MSTRG.6579	31.2146	-1.39917	-4.15118	3.30765e-05	0.000670414	14	ENSMUSG00000040770	Il25		MSTRG.20110	16462.9	0.663714	3.80773	0.000140248	0.00114654	8	ENSMUSG00000031523	Dlc1
ENSMUSG00000021874	73.79	-1.26159	-4.96857	6.74493e-07	2.41419e-05	14	ENSMUSG00000021874	4933413J09Rik		MSTRG.20009	6988.71	0.680827	5.69247	1.25211e-08	2.9733e-07	8	ENSMUSG00000031545	Gpat4
MSTRG.6242	28.8416	-1.11504	-3.24871	0.00115929	0.0116345	14	ENSMUSG00000096218	Gm2916		MSTRG.20799	829.158	0.68657	3.47777	0.000505604	0.00338812	8	ENSMUSG00000001672	Marveld3
MSTRG.6273	1373.35	-1.04146	-5.02904	4.92953e-07	1.84392e-05	14	ENSMUSG00000068758	Il3ra		MSTRG.19903	2389.47	0.69112	4.68383	2.81559e-06	3.80795e-05	8	ENSMUSG00000031505	Naxd
MSTRG.6894	134.209	-0.99424	-4.21206	2.53058e-05	0.000533379	14	ENSMUSG00000055717	Slain1		MSTRG.19983	719.359	0.700672	3.08749	0.00201856	0.0107724	8	ENSMUSG00000031480	Thsd1
MSTRG.6706	3256.29	-0.9934	-7.59507	3.07633e-14	5.30926e-12	14	ENSMUSG00000035184	Fam124a		MSTRG.21134	4876.07	0.702573	6.83908	7.97007e-12	3.40576e-10	8	ENSMUSG00000031974	Abcb10
MSTRG.6377	4598.27	-0.977169	-4.51484	6.33652e-06	0.000164608	14	ENSMUSG00000015970	Chdh		MSTRG.21063	6599.67	0.703929	3.65117	0.000261043	0.00194365	8	ENSMUSG00000062380	Tubb3
MSTRG.6261	340.628	-0.946017	-2.88966	0.00385664	0.0288025	14	ENSMUSG00000021751	Acox2		MSTRG.20225	556.39	0.712555	4.63246	3.61355e-06	4.71944e-05	8	ENSMUSG00000031641	Cbr4
MSTRG.6251	13.6746	-0.934036	-3.42224	0.000621078	0.00712239	14	ENSMUSG00000091754	Gm3636		MSTRG.20469	176.897	0.716212	2.62954	0.00855	0.0343164	8	ENSMUSG00000008129	4930432K21Rik
MSTRG.6744	3657.57	-0.924093	-6.23487	4.52157e-10	3.59888e-08	14	ENSMUSG00000034450	Gulo		MSTRG.21000	172.312	0.730758	3.29277	0.000992053	0.00595737	8	ENSMUSG00000025317	Car5a
ENSMUSG00000094811	9.21838	-0.907756	-3.14013	0.0016887	0.0156324	14	ENSMUSG00000094811	Gm21103		MSTRG.20334	1310.61	0.74438	4.20166	2.64961e-05	0.00027316	8	ENSMUSG00000034863	Ano8
MSTRG.6739	236.729	-0.892845	-3.53598	0.000406264	0.00510196	14	ENSMUSG00000061356	Nuggc		MSTRG.20533	134.835	0.760001	2.98034	0.00287928	0.0144832	8	ENSMUSG00000074178	Gm10638
MSTRG.6531	944.095	-0.848877	-4.27297	1.92883e-05	0.00042721	14	ENSMUSG00000004561	Mettl17		MSTRG.20923	437.62	0.777116	3.34338	0.000827658	0.00512499	8	ENSMUSG00000051671	Coa6
MSTRG.6260	2137.17	-0.803289	-5.04769	4.47192e-07	1.69826e-05	14	ENSMUSG00000021752	Kctd6		MSTRG.20377	958.5	0.781166	4.52973	5.90594e-06	7.33722e-05	8	ENSMUSG00000048148	Nwd1
MSTRG.6578	3085.38	-0.788406	-3.84974	0.000118245	0.00190492	14	ENSMUSG00000022203	Efs		MSTRG.20986	3114.55	0.784864	4.65803	3.19252e-06	4.23063e-05	8	ENSMUSG00000031812	Map1lc3b
MSTRG.6703	591.775	-0.786409	-3.32274	0.000891385	0.00945693	14	ENSMUSG00000021933	Gucy1b2		MSTRG.20244	619.345	0.809426	4.976	6.49119e-07	1.03362e-05	8	ENSMUSG00000053886	Sh2d4a
MSTRG.6554	1111.77	-0.765291	-3.16259	0.00156375	0.0147677	14	ENSMUSG00000010406	Mrpl52		MSTRG.20971	787.863	0.815456	3.14498	0.001661	0.0091856	8	ENSMUSG00000042812	Foxf1
MSTRG.6940	1226.35	-0.758115	-4.26995	1.95516e-05	0.000431397	14	ENSMUSG00000025545	Clybl		MSTRG.20120	5.85166	0.823349	3.10006	0.0019348	0.0103944	8	ENSMUSG00000097474	Gm26584
MSTRG.6522	326.884	-0.742616	-4.56048	5.10369e-06	0.000136655	14	ENSMUSG00000068417	Pnp2		MSTRG.20294	1989.87	0.826528	3.70833	0.000208635	0.00160128	8	ENSMUSG00000055707	Klhl26
MSTRG.6301	817.006	-0.733075	-4.74728	2.06167e-06	6.36052e-05	14	ENSMUSG00000049960	Mrps16		MSTRG.20584	734.196	0.836563	2.65601	0.00790722	0.0322542	8	ENSMUSG00000031740	Mmp2
ENSMUSG00000091472	3.83435	-0.724907	-3.32033	0.000899111	0.00949842	14	ENSMUSG00000091472	Gm3739		MSTRG.20520	1058.87	0.83689	3.0664	0.00216653	0.0114173	8	ENSMUSG00000031700	Gpt2
MSTRG.6740	1217.82	-0.678643	-3.39873	0.000677002	0.00762327	14	ENSMUSG00000022032	Scara5		MSTRG.20363	3230	0.847383	3.78858	0.000151513	0.00122282	8	ENSMUSG00000055148	Klf2
MSTRG.6885	1273.88	-0.658667	-3.35259	0.00080058	0.00868111	14	ENSMUSG00000022111	Uchl3		MSTRG.20077	2053.95	0.848254	4.01508	5.94256e-05	0.000550706	8	ENSMUSG00000049184	Purg
MSTRG.6469	891.008	-0.652436	-3.69545	0.000219501	0.00309057	14	ENSMUSG00000037722	Gnpnat1		MSTRG.20961	2949.76	0.854413	4.39592	1.10307e-05	0.000126555	8	ENSMUSG00000031819	Emc8
MSTRG.6936	145.781	-0.63753	-2.94783	0.00320017	0.0251838	14	ENSMUSG00000085615	A330035P11Rik		MSTRG.20749	8364.17	0.856724	5.70239	1.18142e-08	2.82821e-07	8	ENSMUSG00000031904	Slc7a6
MSTRG.6606	4219.05	-0.635172	-4.49963	6.80704e-06	0.000174411	14	ENSMUSG00000040472	Rabggta		ENSMUSG00000031725	5.74332	0.858897	3.14652	0.00165226	0.00914871	8	ENSMUSG00000031725	Ces1f
MSTRG.6930	579.73	-0.634603	-2.93125	0.00337598	0.0261773	14	ENSMUSG00000025557	Slc15a1		MSTRG.20735	345.035	0.888878	4.13975	3.47683e-05	0.000346138	8	ENSMUSG00000031897	Psmb10
MSTRG.6672	636.168	-0.621051	-3.01423	0.00257629	0.0213437	14	ENSMUSG00000044461	Shisa2		MSTRG.20123	6807	0.917649	5.12056	3.04624e-07	5.30424e-06	8	ENSMUSG00000045636	Mtus1
MSTRG.6803	1989.81	-0.620906	-3.50685	0.000453451	0.00553897	14	ENSMUSG00000033589	Reep4		MSTRG.20721	158.585	0.925965	3.7125	0.000205221	0.00158057	8	ENSMUSG00000005699	Pard6a
MSTRG.6743	7027.09	-0.619235	-3.07062	0.00213615	0.0185342	14	ENSMUSG00000022037	Clu		ENSMUSG00000110594	2.83448	0.946	2.84553	0.00443375	0.0203522	8	ENSMUSG00000110594	Gm45729
MSTRG.6386	1401.82	-0.606524	-5.35803	8.41331e-08	3.85928e-06	14	ENSMUSG00000006526	Tmem110		MSTRG.20070	70.1956	0.949494	2.78334	0.00538026	0.0237722	8	ENSMUSG00000039328	Rnf122
MSTRG.6255	4207.27	-0.598296	-4.75657	1.96908e-06	6.15108e-05	14	ENSMUSG00000025279	Dnase1l3		MSTRG.20693	176.163	0.966135	3.57629	0.00034851	0.00248108	8	ENSMUSG00000069920	B3gnt9
MSTRG.6932	11572.8	-0.593489	-4.11682	3.84143e-05	0.000764383	14	ENSMUSG00000041765	Ubac2		MSTRG.19979	310.353	0.984276	2.72681	0.00639507	0.0273273	8	ENSMUSG00000006567	Atp7b
MSTRG.6604	958.23	-0.576857	-4.72796	2.26792e-06	6.83948e-05	14	ENSMUSG00000007589	Tinf2		MSTRG.20409	300.855	0.987047	4.11685	3.84083e-05	0.0003777	8	ENSMUSG00000031616	Ednra
ENSMUSG00000094132	5.77366	-0.575427	-3.32181	0.000894364	0.00946098	14	ENSMUSG00000094132	Gm3264		MSTRG.20638	16263.1	0.988898	5.84921	4.93926e-09	1.29928e-07	8	ENSMUSG00000031790	Mmp15
MSTRG.6831	5408.56	-0.551185	-2.76165	0.00575106	0.0390826	14	ENSMUSG00000021998	Lcp1		MSTRG.20713	196.628	0.997419	3.80228	0.000143371	0.00116879	8	ENSMUSG00000005705	Agrp
MSTRG.6828	4775.73	-0.5171	-3.15303	0.00161583	0.0150721	14	ENSMUSG00000021996	Esd		MSTRG.20704	79.6548	0.998015	3.44238	0.000576619	0.00377255	8	ENSMUSG00000041679	Lrrc29
MSTRG.6312	1246.93	-0.503623	-3.44753	0.000565738	0.00662302	14	ENSMUSG00000063787	Chchd1		MSTRG.20824	2021.56	1.0482	6.17039	6.81224e-10	2.12175e-08	8	ENSMUSG00000031749	St3gal2
MSTRG.6605	15536.2	-0.500032	-4.7771	1.77843e-06	5.63634e-05	14	ENSMUSG00000022218	Tgm1		MSTRG.19905	1105.64	1.05459	6.1524	7.63196e-10	2.36457e-08	8	ENSMUSG00000031508	Ankrd10
MSTRG.6449	17367.6	-0.499626	-3.8647	0.000111228	0.00182562	14	ENSMUSG00000037824	Tspan14		MSTRG.21013	1259.93	1.06166	4.19635	2.71253e-05	0.00027851	8	ENSMUSG00000006519	Cyba
MSTRG.6503	10428.3	0.515004	3.79283	0.000148942	0.0022615	14	ENSMUSG00000021843	Ktn1		MSTRG.19918	178.117	1.09964	2.63792	0.00834159	0.033669	8	ENSMUSG00000031444	F10
MSTRG.6325	8114.74	0.519782	3.7984	0.000145636	0.00222541	14	ENSMUSG00000021770	Samd8		MSTRG.20260	666.145	1.15148	6.249	4.13099e-10	1.32875e-08	8	ENSMUSG00000036306	Lzts1
MSTRG.6403	6853.48	0.523077	2.69196	0.00710342	0.0456226	14	ENSMUSG00000021904	Sema3g		MSTRG.19965	2362.28	1.15916	7.26085	3.84679e-13	2.04365e-11	8	ENSMUSG00000031467	Agpat5
MSTRG.6545	6324.04	0.52312	3.7064	0.000210224	0.00297644	14	ENSMUSG00000016831	Tox4		ENSMUSG00000056155	11.4477	1.16026	2.62608	0.00863756	0.0346344	8	ENSMUSG00000056155	Nanos3
MSTRG.6409	2186.14	0.532722	3.154	0.00161048	0.0150517	14	ENSMUSG00000021892	Sh3bp5		MSTRG.20582	43.9939	1.24	3.90166	9.55367e-05	0.000824057	8	ENSMUSG00000099812	Gm28515
MSTRG.6540	6853.26	0.552416	3.09596	0.00196178	0.0173671	14	ENSMUSG00000053754	Chd8		MSTRG.20232	1260.68	1.2517	6.35592	2.07182e-10	7.06214e-09	8	ENSMUSG00000031604	Msmo1
MSTRG.6266	1358.84	0.559879	2.77177	0.00557516	0.0381999	14	ENSMUSG00000021745	Ptprg		ENSMUSG00000031489	16.8919	1.25333	2.84533	0.00443658	0.0203546	8	ENSMUSG00000031489	Adrb3
MSTRG.6647	946.997	0.578829	3.44375	0.000573713	0.00667583	14	ENSMUSG00000040040	Ift88		MSTRG.20902	445.6	1.25359	3.10172	0.00192398	0.010347	8	ENSMUSG00000031980	Agt
MSTRG.6882	2376.27	0.5812	3.51428	0.000440956	0.00542435	14	ENSMUSG00000005148	Klf5		MSTRG.20603	2289.02	1.2594	4.6153	3.92533e-06	5.09113e-05	8	ENSMUSG00000031762	Mt2
MSTRG.6532	8550.31	0.601803	4.26462	2.00244e-05	0.000438499	14	ENSMUSG00000060373	Hnrnpc		MSTRG.20041	115.951	1.28639	5.58122	2.38841e-08	5.3082e-07	8	ENSMUSG00000091514	Gm17484
MSTRG.6360	5116.77	0.610219	4.03538	5.45147e-05	0.00102211	14	ENSMUSG00000040760	Appl1		ENSMUSG00000031551	16.0581	1.29891	2.82879	0.00467244	0.0212276	8	ENSMUSG00000031551	Ido1
ENSMUSG00000045201	3.72849	0.637117	3.13567	0.00171459	0.0158133	14	ENSMUSG00000045201	Lrrc3b		MSTRG.20919	820.134	1.30716	7.43454	1.04931e-13	6.04672e-12	8	ENSMUSG00000033998	Kcnk1
MSTRG.6584	383.96	0.638883	3.54812	0.000387997	0.00492225	14	ENSMUSG00000040721	Zfhx2		ENSMUSG00000109603	5.03473	1.31263	3.72168	0.000197901	0.00153354	8	ENSMUSG00000109603	Gm45372
MSTRG.6680	1741.53	0.639655	4.32367	1.53457e-05	0.000349205	14	ENSMUSG00000021990	Spata13		ENSMUSG00000074151	44.9311	1.31614	2.93426	0.00334348	0.0162812	8	ENSMUSG00000074151	Nlrc5
MSTRG.6678	4280.18	0.645398	3.80055	0.000144377	0.00221146	14	ENSMUSG00000063895	Nupl1		MSTRG.19841	3233.44	1.35771	7.04604	1.84084e-12	8.82557e-11	8	ENSMUSG00000005534	Insr
ENSMUSG00000048279	300.156	0.691437	2.69128	0.00711783	0.0456647	14	ENSMUSG00000048279	Sacs		ENSMUSG00000062991	98.8544	1.37094	3.42816	0.00060768	0.00395092	8	ENSMUSG00000062991	Nrg1
MSTRG.6850	319.073	0.746199	3.98451	6.76184e-05	0.00121136	14	ENSMUSG00000044350	Lacc1		ENSMUSG00000038917	14.7368	1.37318	3.01156	0.00259907	0.0133199	8	ENSMUSG00000038917	3930402G23Rik
MSTRG.6487	4130.59	0.7926	4.45752	8.29149e-06	0.000205882	14	ENSMUSG00000021838	Samd4		ENSMUSG00000110605	19.8804	1.4394	3.20417	0.00135455	0.00773009	8	ENSMUSG00000110605	Gm32856
MSTRG.6573	448.289	0.802773	2.92054	0.00349422	0.0268671	14	ENSMUSG00000057156	Homez		ENSMUSG00000109761	6.2282	1.47793	4.07843	4.53401e-05	0.000437357	8	ENSMUSG00000109761	5430403N17Rik
ENSMUSG00000021799	28.2677	0.961751	2.71634	0.00660085	0.043288	14	ENSMUSG00000021799	Opn4		MSTRG.19856	9.72596	1.48193	3.51125	0.000446009	0.00305354	8	ENSMUSG00000004630	Pcp2
ENSMUSG00000097601	16.4743	0.992895	3.16853	0.00153214	0.0145859	14	ENSMUSG00000097601	Gm26660		ENSMUSG00000044748	12.458	1.53274	3.41406	0.000640031	0.0041309	8	ENSMUSG00000044748	Defb1
MSTRG.6433	104.541	1.00567	3.10228	0.00192035	0.0171216	14	ENSMUSG00000021943	Gdf10		MSTRG.20935	246.675	1.56944	4.3404	1.42222e-05	0.000158442	8	ENSMUSG00000071302	2610044O15Rik8
MSTRG.6478	1674.16	1.01082	3.35881	0.000782775	0.00853852	14	ENSMUSG00000021835	Bmp4		MSTRG.20379	99.4546	1.58349	4.08643	4.38066e-05	0.000425347	8	ENSMUSG00000050147	F2rl3
MSTRG.6785	538.302	1.01855	3.94467	7.99083e-05	0.00138604	14	ENSMUSG00000022074	Tnfrsf10b		ENSMUSG00000053626	13.183	1.65513	3.93067	8.47087e-05	0.000745934	8	ENSMUSG00000053626	Tll1
MSTRG.6530	325.745	1.02413	4.39141	1.12619e-05	0.000267083	14	ENSMUSG00000004558	Ndrg2		MSTRG.20231	4925.14	1.67129	4.13703	3.51825e-05	0.000349867	8	ENSMUSG00000037852	Cpe
MSTRG.6367	312.189	1.08031	4.43555	9.18369e-06	0.000223889	14	ENSMUSG00000021994	Wnt5a		MSTRG.20417	19.478	1.67568	3.96413	7.36656e-05	0.000664907	8	ENSMUSG00000097174	Gm4890
MSTRG.6774	902.737	1.08298	5.53445	3.12203e-08	1.59491e-06	14	ENSMUSG00000098773	Gm27179		MSTRG.21008	15.559	1.67971	3.81859	0.000134219	0.00110235	8	ENSMUSG00000109957	Gm45353
MSTRG.6439	63.6045	1.08589	3.08931	0.0020062	0.0176706	14	ENSMUSG00000071531	Gprin2		MSTRG.20184	121.648	1.76041	5.90916	3.43859e-09	9.27319e-08	8	ENSMUSG00000031520	Vegfc
MSTRG.6847	65.7639	1.15539	3.88704	0.000101475	0.00169426	14	ENSMUSG00000097172	4930444M15Rik		ENSMUSG00000039720	13.2455	1.82185	3.93734	8.23887e-05	0.000728405	8	ENSMUSG00000039720	Got1l1
MSTRG.6262	191.728	1.16709	3.97742	6.96668e-05	0.00123788	14	ENSMUSG00000021750	Fam107a		MSTRG.20744	3788.16	1.86296	14.2284	6.10697e-46	5.40192e-43	8	ENSMUSG00000031903	Pla2g15
MSTRG.6662	121.765	1.32276	4.83865	1.30724e-06	4.28317e-05	14	ENSMUSG00000021974	Fgf9		MSTRG.20427	330.749	1.90079	6.26031	3.84219e-10	1.2472e-08	8	ENSMUSG00000051839	Gypa
MSTRG.6909	80.1765	1.43237	4.31028	1.63047e-05	0.000368621	14	ENSMUSG00000022129	Dct		MSTRG.21049	14.2042	2.16006	4.60676	4.09001e-06	5.28921e-05	8	ENSMUSG00000110537	Gm4316
MSTRG.6416	558.967	1.43329	7.3379	2.1697e-13	3.15167e-11	14	ENSMUSG00000021903	Galnt15		MSTRG.20318	352.421	2.16505	6.28945	3.18598e-10	1.05155e-08	8	ENSMUSG00000002908	Kcnn1
MSTRG.6890	2354.47	1.49505	10.9084	1.05039e-27	9.63653e-25	14	ENSMUSG00000022125	Cln5		MSTRG.20975	13.7777	2.23813	5.52167	3.35788e-08	7.24443e-07	8	ENSMUSG00000097084	Foxl1
ENSMUSG00000022113	12.4163	1.87201	5.9527	2.63748e-09	1.76823e-07	14	ENSMUSG00000022113	Trim52		ENSMUSG00000108900	12.3341	2.26592	5.47629	4.34333e-08	9.16019e-07	8	ENSMUSG00000108900	C430049E01Rik
MSTRG.6684	516.625	2.25192	11.2755	1.73361e-29	1.77756e-26	14	ENSMUSG00000060548	Tnfrsf19		MSTRG.19953	9.68304	2.34664	5.41634	6.083e-08	1.24123e-06	8	ENSMUSG00000110058	Gm45519
MSTRG.6263	95.2023	2.40861	9.25393	2.16394e-20	8.57265e-18	14	ENSMUSG00000021747	4930452B06Rik		ENSMUSG00000050097	15.7096	2.90181	6.33477	2.37695e-10	8.04028e-09	8	ENSMUSG00000050097	Ces2b
MSTRG.6571	57.3855	4.04357	9.26087	2.0277e-20	8.21974e-18	14	ENSMUSG00000112858	Gm10332		ENSMUSG00000061825	19.7408	3.18717	6.78024	1.19979e-11	4.9825e-10	8	ENSMUSG00000061825	Ces2c
MSTRG.7353	4104.6	-1.7463	-7.51289	5.78348e-14	9.42167e-12	15	ENSMUSG00000022420	Dnal4		MSTRG.20101	23.4234	3.4623	7.17445	7.25994e-13	3.66959e-11	8	ENSMUSG00000097357	Gm16793
MSTRG.7601	91.2924	-1.36126	-4.96753	6.78114e-07	2.42217e-05	15	ENSMUSG00000097093	C330013E15Rik		MSTRG.20132	69.3366	4.79596	9.36056	7.93126e-21	1.17909e-18	8	ENSMUSG00000031651	Triml1
ENSMUSG00000068117	46.8492	-1.05874	-3.13505	0.00171823	0.0158382	15	ENSMUSG00000068117	Mei1		MSTRG.20308	76.4254	5.22504	8.67328	4.19864e-18	4.4478e-16	8	ENSMUSG00000031842	Pde4c
MSTRG.7029	6460.6	-0.977232	-4.03185	5.53402e-05	0.00103391	15	ENSMUSG00000039168	Dap		MSTRG.20527	176.607	6.77663	11.5777	5.34471e-31	2.10118e-28	8	ENSMUSG00000036872	Abcc12
MSTRG.7446	17963	-0.974541	-4.79704	1.6103e-06	5.15029e-05	15	ENSMUSG00000006369	Fbln1		MSTRG.22296	428.099	-2.1893	-8.28579	1.17327e-16	1.00759e-14	9	ENSMUSG00000059741	Myl3
ENSMUSG00000022144	140.457	-0.951525	-3.87434	0.000106912	0.00177316	15	ENSMUSG00000022144	Gdnf		MSTRG.21441	246.509	-2.14537	-6.36745	1.92202e-10	6.62818e-09	9	ENSMUSG00000032017	Grik4
MSTRG.7308	2208.95	-0.89718	-5.16828	2.36261e-07	9.64466e-06	15	ENSMUSG00000068227	Il2rb		ENSMUSG00000111858	8.65374	-1.99682	-4.8049	1.54829e-06	2.24147e-05	9	ENSMUSG00000111858	AC242690.2
MSTRG.6997	203.342	-0.895471	-3.97201	7.12693e-05	0.00126378	15	ENSMUSG00000096971	4930556M19Rik		MSTRG.22449	1437.12	-1.75244	-6.75235	1.45467e-11	5.95708e-10	9	ENSMUSG00000064039	Ccr1l1
MSTRG.7098	1136.29	-0.882979	-4.34005	1.42448e-05	0.000328441	15	ENSMUSG00000022305	Lrp12		MSTRG.21331	5793.81	-1.59131	-4.09085	4.29792e-05	0.000417772	9	ENSMUSG00000033453	Adamts15
MSTRG.7036	415.976	-0.824308	-4.00762	6.13344e-05	0.00111716	15	ENSMUSG00000039065	Fam173b		MSTRG.21431	2079.3	-1.54444	-9.52685	1.62131e-21	2.49414e-19	9	ENSMUSG00000032020	Ubash3b
MSTRG.7407	8414.14	-0.81809	-6.15034	7.73156e-10	5.78407e-08	15	ENSMUSG00000022453	Naga		ENSMUSG00000048752	22.7989	-1.50614	-3.81408	0.000136691	0.00111954	9	ENSMUSG00000048752	Prss50
MSTRG.7610	1763.59	-0.809398	-3.263	0.00110241	0.0111527	15	ENSMUSG00000037280	Galnt6		ENSMUSG00000111504	5.20057	-1.50537	-3.94304	8.04559e-05	0.000713456	9	ENSMUSG00000111504	AC140409.3
MSTRG.7326	560.017	-0.802075	-3.48102	0.000499516	0.00600901	15	ENSMUSG00000006378	Gcat		ENSMUSG00000053199	138.406	-1.41298	-3.51107	0.000446304	0.00305438	9	ENSMUSG00000053199	Arhgap20
MSTRG.7342	1274.92	-0.778956	-4.38915	1.13795e-05	0.000269505	15	ENSMUSG00000010830	Kdelr3		ENSMUSG00000091345	30.7732	-1.40897	-3.35588	0.000791124	0.00492809	9	ENSMUSG00000091345	Col6a5
MSTRG.7322	1824.18	-0.76059	-4.99452	5.8981e-07	2.14634e-05	15	ENSMUSG00000033099	Nol12		MSTRG.22300	236.319	-1.33424	-3.22559	0.00125714	0.00724666	9	ENSMUSG00000032495	Lrrc2
MSTRG.7270	6338.39	-0.744627	-4.20736	2.58374e-05	0.000541964	15	ENSMUSG00000063354	Slc39a4		MSTRG.21564	1722.32	-1.30635	-4.4826	7.37398e-06	8.93515e-05	9	ENSMUSG00000039542	Ncam1
MSTRG.7340	8742.6	-0.74271	-5.56491	2.6229e-08	1.38126e-06	15	ENSMUSG00000022433	Csnk1e		MSTRG.21212	4.70807	-1.24235	-3.56594	0.000362554	0.00256439	9	ENSMUSG00000038691	Mbd3l1
MSTRG.7619	3322.03	-0.709081	-4.32853	1.50107e-05	0.000343375	15	ENSMUSG00000000531	Grasp		ENSMUSG00000035594	17.6412	-1.1938	-2.93876	0.00329525	0.0160906	9	ENSMUSG00000035594	Chrna5
MSTRG.7037	182.927	-0.694399	-3.24869	0.00115938	0.0116345	15	ENSMUSG00000096956	Snhg18		ENSMUSG00000110730	15.1821	-1.17282	-2.88057	0.00396956	0.0187268	9	ENSMUSG00000110730	AC118476.2
MSTRG.6966	217.201	-0.686223	-2.74469	0.00605677	0.0406842	15	ENSMUSG00000039942	Ptger4		MSTRG.22363	578.804	-1.16619	-4.96134	7.00095e-07	1.10288e-05	9	ENSMUSG00000010651	Acaa1b
MSTRG.7374	1170.52	-0.682144	-3.95899	7.52672e-05	0.00132523	15	ENSMUSG00000042303	Sgsm3		ENSMUSG00000111767	50.0674	-1.14204	-2.62995	0.00853972	0.0342887	9	ENSMUSG00000111767	AC160051.3
MSTRG.7565	7306.26	-0.680106	-5.98687	2.13913e-09	1.4738e-07	15	ENSMUSG00000051934	Spats2		ENSMUSG00000059974	117.761	-1.12832	-3.60042	0.000317704	0.00229314	9	ENSMUSG00000059974	Ntm
MSTRG.7449	8776.3	-0.671481	-3.67397	0.000238813	0.00332488	15	ENSMUSG00000022382	Wnt7b		MSTRG.21620	104.25	-1.12619	-3.07693	0.00209145	0.0110778	9	ENSMUSG00000032291	Crabp1
MSTRG.7547	1338.18	-0.665959	-3.39897	0.000676395	0.00762327	15	ENSMUSG00000003352	Cacnb3		MSTRG.21760	184.62	-1.11285	-4.6922	2.70289e-06	3.67822e-05	9	ENSMUSG00000035337	Uchl4
MSTRG.7144	4917.24	-0.653798	-3.05488	0.0022515	0.019314	15	ENSMUSG00000022358	Fbxo32		MSTRG.21883	519.268	-1.08792	-4.48227	7.38531e-06	8.93944e-05	9	ENSMUSG00000036030	Prtg
MSTRG.7331	3413.61	-0.623032	-3.67727	0.000235742	0.00329001	15	ENSMUSG00000033020	Polr2f		MSTRG.22200	4420.32	-1.07445	-6.74855	1.49327e-11	6.10103e-10	9	ENSMUSG00000057969	Sema3b
MSTRG.7363	3213.33	-0.620531	-3.55404	0.000379354	0.00483725	15	ENSMUSG00000022415	Syngr1		ENSMUSG00000032589	324.54	-1.07043	-3.41988	0.000626477	0.00405525	9	ENSMUSG00000032589	Bsn
MSTRG.7465	2991.79	-0.615738	-4.38268	1.17227e-05	0.000276506	15	ENSMUSG00000034333	Zbed4		MSTRG.21693	302.353	-1.05287	-3.16132	0.00157056	0.00877321	9	ENSMUSG00000066607	6030419C18Rik
MSTRG.7396	1051.95	-0.603055	-4.21641	2.48219e-05	0.000526315	15	ENSMUSG00000022476	Polr3h		MSTRG.22303	533.129	-1.05018	-2.94747	0.00320381	0.0157879	9	ENSMUSG00000032496	Ltf
MSTRG.7441	4448.66	-0.598248	-4.34816	1.37283e-05	0.000317792	15	ENSMUSG00000036106	Prr5		MSTRG.21981	787.898	-1.04131	-3.40965	0.000650459	0.00418294	9	ENSMUSG00000033491	Prss35
MSTRG.7510	235.237	-0.597933	-3.21501	0.00130439	0.0127951	15	ENSMUSG00000033356	Pus7l		MSTRG.22219	309.424	-1.01859	-5.24014	1.60455e-07	2.98487e-06	9	ENSMUSG00000032593	Amigo3
MSTRG.7560	22103.8	-0.589105	-4.22028	2.44e-05	0.000519311	15	ENSMUSG00000023004	Tuba1b		MSTRG.22386	336.87	-1.00947	-3.8999	9.62334e-05	0.000829662	9	ENSMUSG00000079243	Xirp1
MSTRG.6973	836.516	-0.566054	-3.06156	0.00220189	0.0190066	15	ENSMUSG00000022146	Osmr		MSTRG.21686	3980.15	-1.00929	-4.83001	1.36523e-06	2.00434e-05	9	ENSMUSG00000037206	Islr
MSTRG.7271	2032.31	-0.565932	-4.18714	2.82489e-05	0.000586197	15	ENSMUSG00000022550	Adck5		MSTRG.22412	857.119	-1.00577	-5.96189	2.49331e-09	6.92452e-08	9	ENSMUSG00000066235	Pomgnt2
MSTRG.7452	328.112	-0.565806	-2.93276	0.00335962	0.0260737	15	ENSMUSG00000064284	Cdpf1		MSTRG.21513	167.368	-0.967893	-2.72345	0.0064604	0.0275334	9	ENSMUSG00000048534	Jaml
MSTRG.7299	1305.24	-0.564976	-3.9245	8.6911e-05	0.00148816	15	ENSMUSG00000005354	Txn2		MSTRG.21581	6705.71	-0.958781	-3.25752	0.00112389	0.00659244	9	ENSMUSG00000032060	Cryab
MSTRG.7275	205.672	-0.564298	-2.88082	0.0039664	0.0293706	15	ENSMUSG00000004187	Kifc2		MSTRG.21558	50.1317	-0.957139	-2.97634	0.00291715	0.0146487	9	ENSMUSG00000032271	Nnmt
MSTRG.7140	526.005	-0.562353	-2.66366	0.00772965	0.0486059	15	ENSMUSG00000022360	Atad2		ENSMUSG00000023473	82.5575	-0.948979	-2.82719	0.00469579	0.0213117	9	ENSMUSG00000023473	Celsr3
MSTRG.7235	889.948	-0.539737	-3.20985	0.00132802	0.0129723	15	ENSMUSG00000022571	Pycrl		MSTRG.22337	20066.4	-0.922759	-7.50346	6.21547e-14	3.72738e-12	9	ENSMUSG00000032437	Stt3b
MSTRG.7319	33695.2	-0.538358	-3.83835	0.000123864	0.00197204	15	ENSMUSG00000068220	Lgals1		ENSMUSG00000032572	103.029	-0.919611	-2.73362	0.00626423	0.0268721	9	ENSMUSG00000032572	Col6a4
MSTRG.7527	1260.69	-0.526331	-2.69335	0.00707384	0.0454996	15	ENSMUSG00000022469	Rapgef3		MSTRG.21239	2349.6	-0.916335	-4.26839	1.96887e-05	0.000210971	9	ENSMUSG00000037405	Icam1
MSTRG.7585	5612.51	-0.518456	-4.10202	4.09565e-05	0.000800921	15	ENSMUSG00000023021	Cers5		ENSMUSG00000032221	59.5428	-0.908245	-2.72654	0.0064002	0.0273427	9	ENSMUSG00000032221	Mns1
MSTRG.7127	650.195	0.50922	2.90296	0.00369657	0.0279428	15	ENSMUSG00000022419	Deptor		MSTRG.21593	2144.46	-0.906116	-5.64534	1.64854e-08	3.79744e-07	9	ENSMUSG00000078308	Gm7293
MSTRG.7556	6043.8	0.510914	2.79957	0.00511704	0.0357352	15	ENSMUSG00000048154	Kmt2d		MSTRG.21435	960.378	-0.905956	-3.72548	0.000194941	0.00151392	9	ENSMUSG00000049313	Sorl1
MSTRG.7133	555.748	0.532036	3.50017	0.000464969	0.00566378	15	ENSMUSG00000071757	Zhx2		MSTRG.22392	2646.65	-0.864604	-4.57911	4.66951e-06	5.93878e-05	9	ENSMUSG00000006941	Eif1b
MSTRG.7024	2758.25	0.541829	3.86832	0.000109586	0.00180741	15	ENSMUSG00000056069	Fam105a		MSTRG.22039	270.743	-0.841574	-3.62958	0.000283888	0.00208306	9	ENSMUSG00000099564	Gm28729
MSTRG.7370	2625.29	0.575026	3.10926	0.0018756	0.0168462	15	ENSMUSG00000047888	Tnrc6b		MSTRG.22161	528.68	-0.841552	-4.66166	3.13663e-06	4.16906e-05	9	ENSMUSG00000023262	Acy1
MSTRG.7662	8243.8	0.581318	3.83823	0.000123926	0.00197204	15	ENSMUSG00000009575	Cbx5		MSTRG.22217	2158.3	-0.829932	-5.28318	1.26961e-07	2.40221e-06	9	ENSMUSG00000070284	Gmppb
MSTRG.7520	67177.5	0.583139	3.22389	0.00126464	0.0124617	15	ENSMUSG00000023169	Slc38a1		MSTRG.22015	608.799	-0.827351	-3.46018	0.000539808	0.00358205	9	ENSMUSG00000032369	Plscr1
MSTRG.7192	15143.2	0.625664	3.27706	0.00104895	0.0107302	15	ENSMUSG00000036698	Ago2		MSTRG.21887	1085.69	-0.823235	-2.91805	0.00352223	0.0169833	9	ENSMUSG00000032202	Rab27a
MSTRG.7392	3704.88	0.626667	3.9684	7.23582e-05	0.00127842	15	ENSMUSG00000022389	Tef		MSTRG.21775	2025.41	-0.815197	-7.99224	1.32506e-15	9.89101e-14	9	ENSMUSG00000032392	Parp16
MSTRG.7384	9094.2	0.653362	3.39926	0.000675679	0.00762327	15	ENSMUSG00000055024	Ep300		MSTRG.21332	460.658	-0.807515	-3.78755	0.000152141	0.00122678	9	ENSMUSG00000031994	Adamts8
MSTRG.7546	1512.33	0.654195	3.44231	0.000576761	0.00670682	15	ENSMUSG00000022994	Adcy6		MSTRG.22352	11228.4	-0.790707	-4.28424	1.83363e-05	0.000198039	9	ENSMUSG00000038708	Golga4
MSTRG.7313	618.822	0.680651	3.13125	0.00174063	0.0159773	15	ENSMUSG00000018169	Mfng		MSTRG.22017	165.134	-0.776572	-2.83858	0.00453142	0.0207005	9	ENSMUSG00000032377	Plscr4
MSTRG.7596	5433.8	0.716301	4.04514	5.22928e-05	0.000988629	15	ENSMUSG00000023030	Slc11a2		MSTRG.21791	4165.04	-0.769799	-5.03579	4.75879e-07	7.81687e-06	9	ENSMUSG00000039452	Snx22
MSTRG.7558	130.136	0.73286	2.91212	0.00358985	0.027361	15	ENSMUSG00000023000	Dhh		MSTRG.21751	194.801	-0.767447	-4.07553	4.591e-05	0.00044213	9	ENSMUSG00000032400	Zwilch
MSTRG.7185	332.051	0.753043	3.34619	0.0008193	0.00884834	15	ENSMUSG00000022332	Khdrbs3		MSTRG.21373	1366.44	-0.766934	-2.69577	0.00702251	0.0293354	9	ENSMUSG00000038119	Cdon
MSTRG.7031	153.222	0.759456	3.45404	0.000552247	0.00653067	15	ENSMUSG00000022236	Ropn1l		MSTRG.21192	155.499	-0.758138	-3.20679	0.00134225	0.00767227	9	ENSMUSG00000031933	Izumo1r
MSTRG.7008	7798.93	0.816279	4.02259	5.75624e-05	0.00106741	15	ENSMUSG00000022197	Pdzd2		MSTRG.21747	5029.78	-0.753147	-4.05017	5.11815e-05	0.000485236	9	ENSMUSG00000032402	Smad3
MSTRG.7000	1597.37	0.862429	3.66302	0.000249262	0.00345381	15	ENSMUSG00000022206	Npr3		MSTRG.21396	397.127	-0.747818	-3.52036	0.000430961	0.00295509	9	ENSMUSG00000032122	Slc37a2
MSTRG.7504	464.728	0.883792	5.42224	5.8856e-08	2.81074e-06	15	ENSMUSG00000036273	Lrrk2		MSTRG.22142	13329.6	-0.724998	-5.41572	6.10426e-08	1.24413e-06	9	ENSMUSG00000032570	Atp2c1
ENSMUSG00000022340	69.5299	0.886957	3.3548	0.000794227	0.00863102	15	ENSMUSG00000022340	Sybu		MSTRG.21658	281.939	-0.625218	-3.24862	0.00115967	0.00676638	9	ENSMUSG00000032298	Neil1
MSTRG.7411	998.045	0.912278	5.86771	4.41861e-09	2.80076e-07	15	ENSMUSG00000061740	Cyp2d22		MSTRG.22010	6972.22	-0.607112	-5.13898	2.76237e-07	4.87006e-06	9	ENSMUSG00000062270	Morf4l1
MSTRG.7423	271.117	0.917707	3.60668	0.000310134	0.00411725	15	ENSMUSG00000075511	1700001L05Rik		MSTRG.21283	17475.9	-0.586484	-6.13331	8.60711e-10	2.64068e-08	9	ENSMUSG00000003402	Prkcsh
MSTRG.7146	55.3026	0.940378	2.93488	0.00333682	0.0259777	15	ENSMUSG00000022357	Klhl38		MSTRG.22225	1047.58	-0.570532	-3.56496	0.000363908	0.00257002	9	ENSMUSG00000032607	Amt
ENSMUSG00000037106	70.0683	0.941735	3.11	0.00187085	0.0168271	15	ENSMUSG00000037106	Fer1l6		MSTRG.22114	2465.55	-0.569624	-4.42411	9.68402e-06	0.000113008	9	ENSMUSG00000042757	Tmem108
MSTRG.7047	1036.27	0.94832	3.6297	0.000283747	0.00381635	15	ENSMUSG00000022324	Matn2		MSTRG.21790	20905.8	-0.568299	-3.77947	0.000157166	0.00125911	9	ENSMUSG00000032383	Ppib
ENSMUSG00000041708	11.0435	0.967687	3.18626	0.00144124	0.0138568	15	ENSMUSG00000041708	Mpped1		MSTRG.21410	2733.5	-0.565775	-3.7173	0.000201363	0.0015556	9	ENSMUSG00000001942	Siae
ENSMUSG00000038591	26.5538	0.996456	2.81711	0.00484579	0.0342249	15	ENSMUSG00000038591	Colec10		MSTRG.21409	1623.9	-0.563538	-3.21247	0.00131599	0.00754411	9	ENSMUSG00000053310	Nrgn
MSTRG.7213	176.525	1.00001	2.97798	0.00290158	0.0235135	15	ENSMUSG00000022594	Lynx1		MSTRG.22137	331.062	-0.561802	-2.75878	0.0058018	0.0252248	9	ENSMUSG00000035032	Nek11
MSTRG.7128	782.271	1.01868	3.73827	0.000185294	0.00270281	15	ENSMUSG00000022371	Col14a1		MSTRG.21630	284.688	-0.558374	-4.03949	5.35674e-05	0.00050488	9	ENSMUSG00000032311	Nrg4
ENSMUSG00000050014	14.3511	1.05977	3.38405	0.000714245	0.00790979	15	ENSMUSG00000050014	Apol10b		MSTRG.21579	3052.59	-0.558225	-3.68701	0.000226908	0.00171915	9	ENSMUSG00000032062	2310030G06Rik
MSTRG.7234	183.376	1.1098	3.72176	0.000197836	0.00284293	15	ENSMUSG00000022574	Naprt		MSTRG.21267	6026.15	-0.556433	-3.88309	0.000103139	0.000878072	9	ENSMUSG00000032182	Yipf2
MSTRG.7469	13.0911	1.15315	3.26639	0.00108928	0.0110519	15	ENSMUSG00000058441	Panx2		MSTRG.21729	3384.17	-0.55623	-4.1645	3.12036e-05	0.000316709	9	ENSMUSG00000032252	Glce
ENSMUSG00000047497	144.59	1.16119	3.84218	0.000121946	0.00194655	15	ENSMUSG00000047497	Adamts12		MSTRG.21801	2711.79	-0.550196	-4.21967	2.44659e-05	0.000254604	9	ENSMUSG00000032380	Dapk2
ENSMUSG00000001657	25.5065	1.17153	3.30277	0.000957364	0.0099927	15	ENSMUSG00000001657	Hoxc8		MSTRG.21787	474.985	-0.545212	-2.73492	0.00623952	0.0268092	9	ENSMUSG00000032387	Rbpms2
MSTRG.7456	342.068	1.19453	3.80382	0.000142482	0.00219205	15	ENSMUSG00000016028	Celsr1		MSTRG.22295	5284.88	-0.530467	-3.77142	0.00016232	0.00129235	9	ENSMUSG00000032492	Pth1r
MSTRG.6991	856.674	1.24616	5.06795	4.02114e-07	1.5473e-05	15	ENSMUSG00000005268	Prlr		MSTRG.22361	4075.26	-0.527399	-4.70243	2.57081e-06	3.5147e-05	9	ENSMUSG00000010660	Plcd1
MSTRG.7091	19.8913	1.30967	3.76741	0.000164952	0.00247265	15	ENSMUSG00000097875	Gm26704		MSTRG.21661	618.871	-0.522848	-3.04592	0.00231969	0.0120877	9	ENSMUSG00000063849	Ppcdc
MSTRG.7627	243.795	1.48354	4.35132	1.35323e-05	0.000314089	15	ENSMUSG00000058354	Krt6a		MSTRG.21510	1985.2	-0.515832	-3.54914	0.000386492	0.00270007	9	ENSMUSG00000032092	Mpzl2
MSTRG.7222	63.8462	1.51412	4.61381	3.95352e-06	0.000109268	15	ENSMUSG00000022584	Ly6c2		MSTRG.22320	447.391	-0.506017	-2.47177	0.0134445	0.0492843	9	ENSMUSG00000047898	Ccr4
MSTRG.7431	282.432	1.7312	7.64826	2.03719e-14	3.66084e-12	15	ENSMUSG00000016763	Scube1		MSTRG.22033	2348.72	-0.502445	-4.59969	4.23121e-06	5.45189e-05	9	ENSMUSG00000041440	Gk5
MSTRG.7597	125.754	2.25436	7.71981	1.16503e-14	2.13765e-12	15	ENSMUSG00000087444	Gm5475		MSTRG.22445	13320.9	0.499919	2.93256	0.00336181	0.0163569	9	ENSMUSG00000025239	Limd1
MSTRG.7552	69.3725	2.40461	6.91124	4.8043e-12	5.30023e-10	15	ENSMUSG00000022996	Wnt10b		MSTRG.21933	1940.82	0.503293	3.24255	0.00118467	0.00689181	9	ENSMUSG00000049624	Slc17a5
MSTRG.7221	194.027	2.93678	9.40447	5.22915e-21	2.22316e-18	15	ENSMUSG00000079018	Ly6c1		MSTRG.21580	384.194	0.516416	2.70355	0.00686034	0.0288212	9	ENSMUSG00000038086	Hspb2
ENSMUSG00000022652	54.3371	-2.01711	-5.99182	2.07501e-09	1.43529e-07	16	ENSMUSG00000022652	Morc1		MSTRG.21272	3382.52	0.524793	4.64084	3.46998e-06	4.55058e-05	9	ENSMUSG00000032194	Kank2
MSTRG.7916	2723.07	-1.87681	-8.02888	9.83645e-16	2.14324e-13	16	ENSMUSG00000022871	Fetub		MSTRG.21461	3711.57	0.537004	2.70956	0.00673735	0.0283922	9	ENSMUSG00000032135	Mcam
MSTRG.8131	106.602	-1.10532	-3.92683	8.60728e-05	0.00147785	16	ENSMUSG00000033031	C330027C09Rik		MSTRG.21346	654.472	0.542079	2.67491	0.00747484	0.0308318	9	ENSMUSG00000016087	Fli1
MSTRG.8127	190.43	-1.0953	-3.84811	0.000119032	0.00191406	16	ENSMUSG00000072419	Dppa2		MSTRG.21603	1254.62	0.544104	3.77823	0.000157945	0.00126263	9	ENSMUSG00000034487	Kdelc2
MSTRG.7686	148.123	-0.964666	-3.56963	0.000357479	0.004626	16	ENSMUSG00000005980	Dnase1		MSTRG.22271	14180.8	0.545701	3.83072	0.000127768	0.00105772	9	ENSMUSG00000032479	Map4
ENSMUSG00000097694	72.5851	-0.941912	-2.90263	0.00370045	0.0279509	16	ENSMUSG00000097694	G730013B05Rik		MSTRG.21279	178.681	0.553238	2.55693	0.0105602	0.0407015	9	ENSMUSG00000051238	Swsap1
MSTRG.8179	7137.28	-0.906392	-5.03169	4.86186e-07	1.82645e-05	16	ENSMUSG00000022912	Pros1		MSTRG.22261	912.579	0.556155	2.85838	0.00425806	0.0197197	9	ENSMUSG00000025645	Ccdc51
MSTRG.8063	424.673	-0.889844	-3.09403	0.00197455	0.0174447	16	ENSMUSG00000046961	Gpr156		MSTRG.22276	643.703	0.559243	3.18647	0.00144019	0.00814789	9	ENSMUSG00000032482	Cspg5
MSTRG.7813	132.426	-0.874681	-3.16671	0.00154176	0.0146428	16	ENSMUSG00000055692	Tmem191c		MSTRG.21924	3749.5	0.575694	2.86921	0.00411501	0.0192284	9	ENSMUSG00000023333	Gcm1
MSTRG.8018	13863.8	-0.793833	-6.24907	4.12901e-10	3.33207e-08	16	ENSMUSG00000022844	Pdia5		MSTRG.22236	19752.5	0.607104	5.62305	1.87612e-08	4.27712e-07	9	ENSMUSG00000052911	Lamb2
MSTRG.7960	2581.93	-0.764383	-5.4174	6.04704e-08	2.8721e-06	16	ENSMUSG00000046598	Bdh1		MSTRG.21248	517.128	0.612583	3.31708	0.000909645	0.00554341	9	ENSMUSG00000032177	Pde4a
ENSMUSG00000079620	140.887	-0.755189	-2.70023	0.00692915	0.0448004	16	ENSMUSG00000079620	Muc4		MSTRG.21559	763.524	0.614325	2.55395	0.0106507	0.0409792	9	ENSMUSG00000066687	Zbtb16
MSTRG.7912	1490.23	-0.714031	-3.58078	0.000342569	0.0044729	16	ENSMUSG00000013089	Etv5		MSTRG.21937	1193.99	0.62963	4.88712	1.0232e-06	1.54542e-05	9	ENSMUSG00000032332	Col12a1
MSTRG.7940	1837.16	-0.656897	-3.27546	0.00105488	0.0107719	16	ENSMUSG00000038168	P3h2		MSTRG.21706	5787.48	0.65814	2.98455	0.00283997	0.0143232	9	ENSMUSG00000025232	Hexa
MSTRG.7926	7628.62	-0.645584	-3.5765	0.000348227	0.00453319	16	ENSMUSG00000022885	St6gal1		MSTRG.21367	458.448	0.660702	3.0282	0.00246012	0.0127071	9	ENSMUSG00000032041	Tirap
MSTRG.7720	1601.98	-0.608881	-3.79824	0.000145729	0.00222541	16	ENSMUSG00000039427	Alg1		MSTRG.21830	197.693	0.664569	2.58256	0.00980707	0.0383164	9	ENSMUSG00000032224	Fam81a
MSTRG.8215	14515.1	-0.565222	-3.85068	0.000117791	0.00189937	16	ENSMUSG00000022982	Sod1		ENSMUSG00000099696	4.04334	0.687918	2.64106	0.00826474	0.0334427	9	ENSMUSG00000099696	2900052N01Rik
MSTRG.8137	905.762	-0.525805	-4.01714	5.89086e-05	0.00108545	16	ENSMUSG00000022639	Dubr		MSTRG.21707	1366.25	0.690381	3.387	0.000706604	0.00447406	9	ENSMUSG00000025237	Parp6
MSTRG.8237	1153.11	-0.523058	-3.71742	0.000201271	0.0028828	16	ENSMUSG00000022965	Ifngr2		ENSMUSG00000111765	4.21659	0.717616	2.71779	0.00657193	0.0278744	9	ENSMUSG00000111765	AC157516.1
MSTRG.8050	2024.62	-0.514832	-3.29982	0.000967461	0.0100679	16	ENSMUSG00000022900	Ildr1		ENSMUSG00000096986	4.18266	0.724896	2.72566	0.00641734	0.0273828	9	ENSMUSG00000096986	4930509E16Rik
MSTRG.7726	986.111	-0.51072	-3.89262	9.91668e-05	0.00165731	16	ENSMUSG00000043140	Tmem186		ENSMUSG00000079644	4.5121	0.732154	2.7841	0.00536767	0.0237399	9	ENSMUSG00000079644	Gm1110
MSTRG.7947	1355.33	0.564121	3.50346	0.000459254	0.005602	16	ENSMUSG00000051065	Mb21d2		MSTRG.21731	732.411	0.743806	3.14544	0.0016584	0.00917407	9	ENSMUSG00000041729	Coro2b
MSTRG.7674	574.744	0.591534	3.04829	0.0023015	0.0196174	16	ENSMUSG00000054939	Zfp174		MSTRG.21183	5462.78	0.7682	5.7849	7.25534e-09	1.83625e-07	9	ENSMUSG00000013076	Amotl1
MSTRG.8261	1418.73	0.611559	4.41124	1.02779e-05	0.000245753	16	ENSMUSG00000051483	Cbr1		MSTRG.21623	4362.19	0.791845	6.23305	4.57433e-10	1.46337e-08	9	ENSMUSG00000061559	Wdr61
MSTRG.7707	3239	0.618794	5.4167	6.07107e-08	2.87567e-06	16	ENSMUSG00000022516	Nudt16l1		MSTRG.22440	6803.21	0.796994	3.46637	0.000527528	0.00351506	9	ENSMUSG00000035498	Cdcp1
MSTRG.7988	7831.27	0.632237	3.85459	0.000115923	0.00188385	16	ENSMUSG00000022791	Tnk2		MSTRG.21616	460.419	0.805295	4.55415	5.25974e-06	6.5993e-05	9	ENSMUSG00000037493	Cib2
MSTRG.8143	358.255	0.652017	3.33258	0.000860447	0.00919023	16	ENSMUSG00000075033	Nxpe3		ENSMUSG00000031997	99.6004	0.825988	2.65014	0.0080459	0.0327219	9	ENSMUSG00000031997	Trpc6
MSTRG.8007	2755.59	0.665282	3.57993	0.000343682	0.00448407	16	ENSMUSG00000022824	Muc13		MSTRG.22149	196.722	0.828886	2.708	0.00676909	0.0285192	9	ENSMUSG00000020258	Glyctk
MSTRG.8011	7723.94	0.670373	4.53067	5.87981e-06	0.00015366	16	ENSMUSG00000022836	Mylk		MSTRG.21749	2254.38	0.833309	3.29827	0.000972836	0.00587187	9	ENSMUSG00000036867	Smad6
MSTRG.8069	955.687	0.674275	3.06135	0.00220345	0.0190066	16	ENSMUSG00000002847	Pla1a		MSTRG.21781	205.537	0.838235	2.68578	0.00723599	0.0300357	9	ENSMUSG00000041696	Rasl12
MSTRG.7775	1331.09	0.73084	2.7863	0.00533135	0.0368773	16	ENSMUSG00000018830	Myh11		ENSMUSG00000034452	7.22834	0.838732	2.47202	0.0134353	0.0492813	9	ENSMUSG00000034452	Slc24a1
MSTRG.8108	317.256	0.732758	3.38826	0.000703383	0.00783916	16	ENSMUSG00000022687	Boc		MSTRG.22064	60.1623	0.848613	2.80342	0.0050563	0.022583	9	ENSMUSG00000090470	Prr23a3
MSTRG.8132	612.375	0.761231	4.55467	5.24679e-06	0.000139842	16	ENSMUSG00000032965	Ift57		MSTRG.21276	407.035	0.85875	3.87011	0.000108787	0.00091645	9	ENSMUSG00000019066	Rab3d
MSTRG.7870	147.377	0.770054	3.22474	0.00126089	0.0124454	16	ENSMUSG00000043008	Klhl6		ENSMUSG00000034910	110.802	0.880742	3.3819	0.000719874	0.00454994	9	ENSMUSG00000034910	Pygo1
MSTRG.7899	1475.72	0.777864	4.50608	6.60349e-06	0.000169914	16	ENSMUSG00000022853	Ehhadh		MSTRG.21159	747.604	0.916972	5.9196	3.2272e-09	8.78344e-08	9	ENSMUSG00000032000	Birc3
MSTRG.8028	112.455	0.778954	2.74736	0.00600767	0.0404323	16	ENSMUSG00000034379	Wdr5b		MSTRG.21293	456.314	0.934807	4.84716	1.25244e-06	1.8464e-05	9	ENSMUSG00000057982	Zfp809
ENSMUSG00000022523	6.63348	0.786904	2.9081	0.00363636	0.027634	16	ENSMUSG00000022523	Fgf12		MSTRG.22038	2017.2	0.939014	9.02267	1.83554e-19	2.20044e-17	9	ENSMUSG00000051234	Rnf7
MSTRG.7965	52.4317	0.79015	2.71742	0.00657933	0.0431956	16	ENSMUSG00000045625	Pigz		MSTRG.22008	1345.2	0.954148	3.15753	0.00159114	0.00885183	9	ENSMUSG00000032359	Ctsh
MSTRG.7708	892.114	0.812842	4.53568	5.74194e-06	0.000150282	16	ENSMUSG00000022515	Anks3		MSTRG.21408	131.165	0.971055	3.64145	0.00027111	0.00200678	9	ENSMUSG00000001943	Vsig2
MSTRG.8163	238.192	0.891997	3.13968	0.00169131	0.0156482	16	ENSMUSG00000068196	Col8a1		MSTRG.21425	813.619	0.977532	3.10175	0.00192382	0.010347	9	ENSMUSG00000032024	Clmp
MSTRG.8204	1441.46	0.903829	4.47722	7.56222e-06	0.000190768	16	ENSMUSG00000041134	Cyyr1		MSTRG.21416	247.605	0.980272	3.12371	0.00178586	0.00975712	9	ENSMUSG00000049281	Scn3b
MSTRG.8090	2055.79	0.911185	4.66268	3.12115e-06	9.02236e-05	16	ENSMUSG00000022708	Zbtb20		MSTRG.21446	501.948	0.988598	4.35692	1.31903e-05	0.000148065	9	ENSMUSG00000032015	Pou2f3
MSTRG.8287	68.2552	0.940881	3.01725	0.0025508	0.021183	16	ENSMUSG00000040666	Sh3bgr		MSTRG.21186	272.151	1.00495	4.60392	4.14618e-06	5.35793e-05	9	ENSMUSG00000049307	Fut4
MSTRG.7771	368.826	0.945607	3.76836	0.000164325	0.00246714	16	ENSMUSG00000022679	Mpv17l		ENSMUSG00000035878	82.1048	1.01306	3.88444	0.000102567	0.00087362	9	ENSMUSG00000035878	Hykk
MSTRG.7733	1972.23	0.947473	6.02924	1.64728e-09	1.16323e-07	16	ENSMUSG00000022505	Emp2		MSTRG.22407	66.508	1.02696	3.30332	0.000955482	0.00578874	9	ENSMUSG00000079235	Ccdc13
MSTRG.7936	1977.15	1.03018	6.24363	4.27539e-10	3.4343e-08	16	ENSMUSG00000022510	Trp63		MSTRG.21525	22862.7	1.03397	6.35951	2.02397e-10	6.92575e-09	9	ENSMUSG00000066705	Fxyd6
MSTRG.7896	1525.62	1.05476	5.38827	7.11388e-08	3.29793e-06	16	ENSMUSG00000005958	Ephb3		MSTRG.22327	2854.18	1.04113	6.354	2.09785e-10	7.13712e-09	9	ENSMUSG00000032436	Cmtm7
ENSMUSG00000051728	6.8082	1.09598	4.41864	9.9322e-06	0.00023979	16	ENSMUSG00000051728	4930563D23Rik		MSTRG.21487	91.3936	1.04929	3.11502	0.00183933	0.00998761	9	ENSMUSG00000060380	C030014I23Rik
MSTRG.7741	9.07481	1.10803	4.66071	3.15119e-06	9.07907e-05	16	ENSMUSG00000095369	Gm21859		ENSMUSG00000032034	67.9118	1.06133	2.61951	0.00880565	0.0351491	9	ENSMUSG00000032034	Kcnj5
ENSMUSG00000041247	11.9549	1.17156	3.68888	0.000225246	0.00316379	16	ENSMUSG00000041247	Lamp3		ENSMUSG00000101365	4.3427	1.0641	3.28066	0.00103564	0.00616496	9	ENSMUSG00000101365	Gm19325
MSTRG.7715	6144.21	1.19541	5.7832	7.32935e-09	4.4243e-07	16	ENSMUSG00000039457	Ppl		MSTRG.21315	974.457	1.06542	4.94653	7.55479e-07	1.17755e-05	9	ENSMUSG00000031965	Tbx20
MSTRG.8014	139.401	1.21191	4.24872	2.14999e-05	0.000467287	16	ENSMUSG00000022840	Adcy5		MSTRG.21154	135.665	1.06642	3.79082	0.000150149	0.00121291	9	ENSMUSG00000047562	Mmp10
ENSMUSG00000022715	21.1007	1.22884	3.82896	0.000128688	0.00202818	16	ENSMUSG00000022715	Tmem114		MSTRG.22234	538.799	1.07678	3.91924	8.88292e-05	0.00077489	9	ENSMUSG00000032609	Klhdc8b
MSTRG.8085	975.965	1.49333	7.93261	2.14594e-15	4.40069e-13	16	ENSMUSG00000022790	Igsf11		MSTRG.22048	178.054	1.08708	3.20462	0.0013524	0.00772035	9	ENSMUSG00000043587	Pxylp1
MSTRG.7824	83.9026	1.92521	6.02719	1.66834e-09	1.16323e-07	16	ENSMUSG00000022758	P2rx6		MSTRG.21681	4691.36	1.11783	3.06941	0.00214482	0.0113131	9	ENSMUSG00000032323	Cyp11a1
MSTRG.7735	140.839	2.0464	7.46148	8.5555e-14	1.35574e-11	16	ENSMUSG00000050908	Tvp23a		ENSMUSG00000062151	11.897	1.13519	2.46644	0.0136464	0.0498974	9	ENSMUSG00000062151	Unc13c
MSTRG.8081	1355.85	2.29903	10.4755	1.11975e-25	8.13265e-23	16	ENSMUSG00000049436	Upk1b		MSTRG.22379	239.22	1.14107	4.52008	6.1817e-06	7.62094e-05	9	ENSMUSG00000052336	Cx3cr1
MSTRG.8292	123.263	2.52195	7.4826	7.28643e-14	1.17602e-11	16	ENSMUSG00000000386	Mx1		MSTRG.22220	87.8979	1.14135	2.76092	0.00576393	0.0251101	9	ENSMUSG00000032591	Mst1
MSTRG.7716	40.3833	2.83387	7.57555	3.57622e-14	6.05214e-12	16	ENSMUSG00000091712	Sec14l5		MSTRG.21540	20789.9	1.15868	2.84144	0.00449104	0.0205512	9	ENSMUSG00000032083	Apoa1
MSTRG.8294	487.208	6.20238	21.9863	3.8974e-107	6.79355e-103	16	ENSMUSG00000096156	Gm9242		MSTRG.21621	896.109	1.15992	6.1332	8.61269e-10	2.64068e-08	9	ENSMUSG00000032285	Dnaja4
MSTRG.8986	414.86	-1.712	-7.36887	1.72077e-13	2.52057e-11	17	ENSMUSG00000043592	Unc5cl		MSTRG.21828	147.072	1.17715	3.72174	0.000197854	0.00153354	9	ENSMUSG00000032226	Gcnt3
ENSMUSG00000040490	16.3374	-1.5847	-5.61523	1.96305e-08	1.06267e-06	17	ENSMUSG00000040490	Lrfn2		MSTRG.22167	92.1501	1.17961	3.37374	0.000741537	0.0046652	9	ENSMUSG00000023249	Parp3
ENSMUSG00000054128	53.7488	-1.57255	-4.9526	7.32267e-07	2.58908e-05	17	ENSMUSG00000054128	H2-T3		ENSMUSG00000032502	16.397	1.21623	2.66676	0.00765857	0.0313884	9	ENSMUSG00000032502	Stac
MSTRG.8566	891.26	-1.38342	-6.50437	7.80208e-11	6.97426e-09	17	ENSMUSG00000024184	Pdia2		MSTRG.21526	34.3974	1.23298	2.6867	0.00721622	0.0299676	9	ENSMUSG00000059412	Fxyd2
MSTRG.8756	875.249	-1.17533	-4.5695	4.88895e-06	0.000131715	17	ENSMUSG00000024365	Cyp21a1		MSTRG.22057	213.66	1.23499	2.70768	0.0067755	0.0285326	9	ENSMUSG00000032454	Rbp2
MSTRG.8567	90.3912	-1.15891	-3.83557	0.000125276	0.00198617	17	ENSMUSG00000024186	Rgs11		MSTRG.21764	129.719	1.26413	3.87806	0.000105294	0.000892123	9	ENSMUSG00000036466	Megf11
MSTRG.8642	315.195	-1.0925	-3.30152	0.000961638	0.0100253	17	ENSMUSG00000024011	Pi16		MSTRG.21466	399.823	1.27619	3.90172	9.55119e-05	0.000824057	9	ENSMUSG00000032105	Pdzd3
ENSMUSG00000010592	28.0406	-1.04897	-3.19778	0.00138488	0.0134559	17	ENSMUSG00000010592	Dazl		MSTRG.22269	739.689	1.28141	4.53845	5.66703e-06	7.06024e-05	9	ENSMUSG00000032477	Cdc25a
ENSMUSG00000063383	76.6148	-1.0242	-3.26603	0.00109065	0.0110594	17	ENSMUSG00000063383	Zfp947		MSTRG.22385	8.15515	1.30515	3.16656	0.00154255	0.00864681	9	ENSMUSG00000111089	AC117245.1
MSTRG.8866	110.494	-1.02329	-3.89419	9.85267e-05	0.00165136	17	ENSMUSG00000058063	Trim31		ENSMUSG00000058443	8.30966	1.36076	3.25316	0.00114131	0.00667466	9	ENSMUSG00000058443	Rpl10-ps3
MSTRG.8597	878.451	-1.01771	-3.94832	7.87027e-05	0.00137324	17	ENSMUSG00000062753	AI413582		MSTRG.22435	43.3751	1.38594	3.25098	0.00115009	0.0067216	9	ENSMUSG00000025784	Clec3b
MSTRG.8891	111.522	-0.991738	-3.97054	7.17098e-05	0.00126901	17	ENSMUSG00000096140	Ankrd66		ENSMUSG00000032006	59.2453	1.38799	3.8692	0.000109194	0.000919008	9	ENSMUSG00000032006	Pdgfd
ENSMUSG00000007030	93.4915	-0.986905	-3.45318	0.000554024	0.00654281	17	ENSMUSG00000007030	Vwa7		ENSMUSG00000043773	7.15672	1.39495	3.22193	0.00127329	0.00732308	9	ENSMUSG00000043773	1700048O20Rik
MSTRG.9017	1109.43	-0.975554	-4.76259	1.91123e-06	5.99186e-05	17	ENSMUSG00000044469	Tnfaip8l1		MSTRG.21456	87.9834	1.40285	3.67955	0.00023365	0.00176344	9	ENSMUSG00000034739	Mfrp
MSTRG.9055	297.11	-0.932201	-3.80071	0.000144279	0.00221146	17	ENSMUSG00000035678	Tnfsf9		MSTRG.22000	65.1999	1.41741	4.68987	2.73372e-06	3.71161e-05	9	ENSMUSG00000079427	Mthfsl
MSTRG.8829	2233.71	-0.921715	-5.39758	6.75464e-08	3.16506e-06	17	ENSMUSG00000059791	Nrm		ENSMUSG00000078117	47.4047	1.47417	3.22876	0.0012433	0.00717626	9	ENSMUSG00000078117	Gm16485
ENSMUSG00000073386	51.6592	-0.913269	-2.77564	0.00550936	0.0378533	17	ENSMUSG00000073386	9830107B12Rik		MSTRG.21341	220.951	1.47474	4.69796	2.62778e-06	3.58375e-05	9	ENSMUSG00000032033	Barx2
ENSMUSG00000110276	8.09454	-0.905325	-3.13275	0.00173177	0.0159127	17	ENSMUSG00000110276	Gm45330		MSTRG.22354	783.936	1.47911	7.07305	1.51566e-12	7.30613e-11	9	ENSMUSG00000039115	Itga9
MSTRG.8806	88.5824	-0.891799	-3.0991	0.00194108	0.0172329	17	ENSMUSG00000091705	H2-Q2		MSTRG.21162	8.93407	1.48678	3.29749	0.000975537	0.00588616	9	ENSMUSG00000110161	Gm45494
MSTRG.8340	2836.02	-0.876503	-4.71916	2.36815e-06	7.10485e-05	17	ENSMUSG00000023809	Rps6ka2		MSTRG.22035	842.548	1.4917	9.34945	8.8104e-21	1.28814e-18	9	ENSMUSG00000032411	Tfdp2
MSTRG.8551	894.832	-0.83998	-2.83459	0.00458842	0.0328328	17	ENSMUSG00000025736	Jmjd8		MSTRG.21914	175.805	1.50062	5.20872	1.90147e-07	3.47869e-06	9	ENSMUSG00000032184	Lysmd2
MSTRG.8708	502.208	-0.835274	-4.10783	3.99395e-05	0.000785763	17	ENSMUSG00000092349	Platr17		MSTRG.21145	108.894	1.56057	4.90098	9.53577e-07	1.44805e-05	9	ENSMUSG00000025887	Casp12
MSTRG.9175	401.247	-0.820845	-4.68182	2.84336e-06	8.31589e-05	17	ENSMUSG00000055760	Gemin6		ENSMUSG00000079227	71.0566	1.57503	3.88627	0.000101796	0.000868726	9	ENSMUSG00000079227	Ccr5
MSTRG.8480	1570.46	-0.790814	-4.24118	2.2235e-05	0.00048027	17	ENSMUSG00000024118	1600002H07Rik		ENSMUSG00000035606	14.9643	1.58797	3.45848	0.000543234	0.00360073	9	ENSMUSG00000035606	Ky
MSTRG.9024	1236.22	-0.785711	-4.60068	4.21112e-06	0.000115779	17	ENSMUSG00000001228	Uhrf1		MSTRG.21389	115.401	1.61795	3.70677	0.000209921	0.00160767	9	ENSMUSG00000032118	Fez1
MSTRG.8524	1557.9	-0.775129	-5.35244	8.67773e-08	3.97012e-06	17	ENSMUSG00000035521	Gnptg		MSTRG.21721	79.7681	1.62325	4.07987	4.50606e-05	0.000435343	9	ENSMUSG00000034839	Larp6
MSTRG.8555	1245.42	-0.762308	-4.22522	2.38706e-05	0.000509912	17	ENSMUSG00000025731	Mettl26		MSTRG.21311	3249.3	1.62767	9.01792	1.91688e-19	2.27594e-17	9	ENSMUSG00000031963	Bmper
MSTRG.9062	324.93	-0.761217	-3.29846	0.000972179	0.0101061	17	ENSMUSG00000071052	Rpl7a-ps5		ENSMUSG00000049103	73.19	1.63232	4.52731	5.97386e-06	7.40599e-05	9	ENSMUSG00000049103	Ccr2
MSTRG.8333	202.918	-0.760047	-3.32944	0.000870217	0.00926619	17	ENSMUSG00000095677	Dynlt1f		MSTRG.22371	2262.26	1.65801	13.1421	1.88864e-39	1.28507e-36	9	ENSMUSG00000035769	Xylb
MSTRG.8338	356.999	-0.754814	-4.64081	3.4705e-06	9.79035e-05	17	ENSMUSG00000052031	Tagap1		ENSMUSG00000110884	8.74027	1.77925	3.86848	0.000109516	0.000920844	9	ENSMUSG00000110884	AC164161.2
MSTRG.8860	1151.04	-0.754721	-3.86179	0.000112561	0.00184231	17	ENSMUSG00000024446	Rpp21		MSTRG.21963	120.534	1.96773	5.85898	4.65727e-09	1.23526e-07	9	ENSMUSG00000032262	Elovl4
MSTRG.8830	3503.66	-0.738716	-5.00708	5.52618e-07	2.02793e-05	17	ENSMUSG00000034595	Ppp1r18		ENSMUSG00000111465	17.7407	1.97256	4.29719	1.72978e-05	0.000188899	9	ENSMUSG00000111465	AC165080.4
MSTRG.9054	333.04	-0.733959	-3.40776	0.00065499	0.00746705	17	ENSMUSG00000079414	Gm11110		MSTRG.22005	123.853	2.01214	5.34757	8.91423e-08	1.74449e-06	9	ENSMUSG00000066442	Mthfs
MSTRG.8419	129.599	-0.721412	-2.70654	0.0067988	0.0442862	17	ENSMUSG00000051977	Prdm9		ENSMUSG00000032338	71.5295	2.08923	4.69783	2.62942e-06	3.58375e-05	9	ENSMUSG00000032338	Hcn4
MSTRG.8345	434.101	-0.712202	-3.81032	0.000138789	0.00214851	17	ENSMUSG00000073471	Rsph3a		MSTRG.22105	1512.26	2.16376	12.6064	1.94786e-36	1.18826e-33	9	ENSMUSG00000032549	Rab6b
MSTRG.8892	12408.6	-0.699175	-3.18759	0.00143463	0.0138007	17	ENSMUSG00000023913	Pla2g7		MSTRG.22128	291.869	2.35874	8.34035	7.40715e-17	6.65177e-15	9	ENSMUSG00000032561	Acpp
MSTRG.8966	239.467	-0.698305	-3.05691	0.00223632	0.0192216	17	ENSMUSG00000047150	1700001C19Rik		MSTRG.21453	194.133	2.72752	8.00455	1.19902e-15	9.06487e-14	9	ENSMUSG00000032011	Thy1
MSTRG.9167	797.038	-0.68479	-3.78446	0.000154041	0.00233081	17	ENSMUSG00000036368	Rmdn2		MSTRG.21697	79.6898	2.73732	7.62785	2.38695e-14	1.51897e-12	9	ENSMUSG00000074269	Rec114
MSTRG.8701	1828.27	-0.677052	-2.66657	0.00766301	0.0483168	17	ENSMUSG00000002289	Angptl4		MSTRG.22360	362.768	3.18647	11.2423	2.52728e-29	7.98396e-27	9	ENSMUSG00000038775	Vill
MSTRG.8992	478.851	-0.665204	-3.97287	7.10117e-05	0.00126049	17	ENSMUSG00000044645	Gm7334		MSTRG.21915	92.4424	3.24262	9.93551	2.91694e-23	5.26567e-21	9	ENSMUSG00000032360	Hcrtr2
MSTRG.8784	1098.95	-0.659858	-4.35986	1.30147e-05	0.000303287	17	ENSMUSG00000092417	Gpank1		MSTRG.21674	314.951	6.94534	12.3367	5.74793e-35	2.98666e-32	9	ENSMUSG00000032315	Cyp1a1
MSTRG.8317	5615.3	-0.646349	-2.87345	0.00406011	0.0298993	17	ENSMUSG00000034265	Zdhhc14		ENSMUSG00000020218	40.1659	-2.87956	-6.49247	8.44429e-11	3.04873e-09	10	ENSMUSG00000020218	Wif1
MSTRG.8685	308.028	-0.631861	-3.2092	0.00133103	0.0129906	17	ENSMUSG00000091586	Cyp4f17		MSTRG.2265	462.552	-2.39888	-7.13232	9.86896e-13	4.90427e-11	10	ENSMUSG00000034958	Atcay
MSTRG.8761	948.986	-0.618953	-4.04763	5.17398e-05	0.000979235	17	ENSMUSG00000040482	Dxo		MSTRG.2520	173.953	-1.92374	-4.79693	1.61115e-06	2.32487e-05	10	ENSMUSG00000069515	Lyz1
MSTRG.8879	5234.71	-0.61245	-3.33467	0.000853997	0.00914458	17	ENSMUSG00000097971	Gm26917		ENSMUSG00000038602	133.991	-1.83881	-5.37467	7.67227e-08	1.51993e-06	10	ENSMUSG00000038602	Slc35f1
MSTRG.8640	1425.62	-0.599227	-3.77875	0.000157615	0.00237869	17	ENSMUSG00000024007	Ppil1		MSTRG.2033	1368.47	-1.74741	-5.82084	5.85538e-09	1.51002e-07	10	ENSMUSG00000036875	Dna2
MSTRG.8348	605.527	-0.590126	-3.04211	0.00234926	0.0198786	17	ENSMUSG00000023861	Mpc1		MSTRG.2340	104.844	-1.70045	-4.25339	2.10556e-05	0.000223318	10	ENSMUSG00000050108	Bpifc
MSTRG.8978	1239.09	-0.583293	-2.69691	0.00699869	0.0450829	17	ENSMUSG00000032717	Mdfi		MSTRG.1616	904.024	-1.63438	-7.95587	1.77881e-15	1.28445e-13	10	ENSMUSG00000019767	Ccdc170
MSTRG.8540	562.514	-0.582875	-3.1205	0.00180547	0.0163741	17	ENSMUSG00000057411	Fam173a		MSTRG.2083	7746.43	-1.57059	-9.29969	1.40862e-20	1.93177e-18	10	ENSMUSG00000060733	Ipmk
MSTRG.9042	2890.91	-0.582311	-3.89817	9.69229e-05	0.00162761	17	ENSMUSG00000002660	Clpp		MSTRG.2497	121.145	-1.54073	-4.11437	3.88237e-05	0.000381361	10	ENSMUSG00000020140	Lgr5
MSTRG.8326	641.497	-0.580897	-3.92023	8.84648e-05	0.00150884	17	ENSMUSG00000038141	Tmem181a		ENSMUSG00000069581	10.4373	-1.37707	-3.10238	0.00191973	0.0103416	10	ENSMUSG00000069581	Tspear
MSTRG.9053	365.884	-0.577181	-3.44741	0.000565996	0.00662302	17	ENSMUSG00000002668	Dennd1c		ENSMUSG00000035486	11.7857	-1.33683	-2.9733	0.00294612	0.0147549	10	ENSMUSG00000035486	Plk5
MSTRG.9191	4271.56	-0.566624	-3.93264	8.40181e-05	0.00144715	17	ENSMUSG00000045817	Zfp36l2		ENSMUSG00000112261	9.98057	-1.32084	-2.90861	0.00363041	0.0174148	10	ENSMUSG00000112261	AC167222.1
MSTRG.8375	237.343	-0.562891	-2.6862	0.00722705	0.0462123	17	ENSMUSG00000097350	4732491K20Rik		MSTRG.2548	1679.82	-1.29619	-11.2775	1.6955e-29	5.65946e-27	10	ENSMUSG00000052302	Tbc1d30
MSTRG.8837	2284.2	-0.560814	-3.82711	0.000129659	0.00204163	17	ENSMUSG00000024436	Mrps18b		MSTRG.1776	705.331	-1.24162	-6.26899	3.63396e-10	1.19053e-08	10	ENSMUSG00000111080	AC153899.1
MSTRG.8525	1628.54	-0.55631	-3.65068	0.000261546	0.00358695	17	ENSMUSG00000015126	Tsr3		MSTRG.1980	2566.96	-1.21007	-7.70973	1.26083e-14	8.29192e-13	10	ENSMUSG00000020101	Vsir
MSTRG.8782	11744.9	-0.554183	-3.95189	7.7536e-05	0.00135696	17	ENSMUSG00000007036	Abhd16a		MSTRG.2629	50.4631	-1.17111	-3.00924	0.00261904	0.0133835	10	ENSMUSG00000025389	Mip
MSTRG.8579	6190.39	-0.553852	-3.39536	0.000685391	0.00768299	17	ENSMUSG00000015575	Atp6v0e		MSTRG.2628	248.203	-1.16337	-4.8417	1.28736e-06	1.89316e-05	10	ENSMUSG00000047631	Apof
MSTRG.8568	16390.1	-0.551263	-3.31024	0.000932167	0.00977066	17	ENSMUSG00000024187	Fam234a		ENSMUSG00000025401	49.0527	-1.1383	-2.66758	0.00763996	0.031352	10	ENSMUSG00000025401	Myo1a
MSTRG.8759	6880.89	-0.547463	-2.96069	0.00306946	0.0244868	17	ENSMUSG00000007038	Neu1		MSTRG.1711	183.401	-1.13455	-2.86494	0.00417088	0.019433	10	ENSMUSG00000019990	Pde7b
MSTRG.9019	4664.46	-0.537225	-4.21278	2.52244e-05	0.000532953	17	ENSMUSG00000019579	Mydgf		MSTRG.2110	7558.79	-1.0901	-11.0723	1.71022e-28	5.04259e-26	10	ENSMUSG00000049422	Chchd10
MSTRG.9007	866.182	-0.528436	-3.57135	0.000355141	0.00460599	17	ENSMUSG00000003199	Mpnd		MSTRG.2569	536.285	-1.07196	-5.78035	7.45468e-09	1.87864e-07	10	ENSMUSG00000020105	Lrig3
ENSMUSG00000023927	317.338	-0.526939	-2.9123	0.00358772	0.027361	17	ENSMUSG00000023927	Satb1		ENSMUSG00000019989	118.636	-1.03639	-3.11188	0.001859	0.0100759	10	ENSMUSG00000019989	Enpp3
MSTRG.8534	5.49334	-0.523976	-3.17096	0.00151935	0.0145037	17	ENSMUSG00000025739	Gng13		MSTRG.2311	5388.4	-0.996428	-4.34755	1.37669e-05	0.000153757	10	ENSMUSG00000034612	Chst11
MSTRG.8894	282.547	0.504588	2.86474	0.00417349	0.030605	17	ENSMUSG00000023963	Cyp39a1		MSTRG.1623	2013.88	-0.984244	-4.30152	1.69627e-05	0.000185582	10	ENSMUSG00000096054	Syne1
MSTRG.9148	18697.3	0.51367	2.94821	0.00319618	0.0251751	17	ENSMUSG00000024074	Crim1		MSTRG.2573	83.7264	-0.974512	-3.07851	0.00208037	0.0110423	10	ENSMUSG00000025432	Avil
MSTRG.9091	2226.8	0.514247	3.41375	0.000640744	0.00730943	17	ENSMUSG00000033278	Ptprm		MSTRG.1787	145.457	-0.955077	-4.2331	2.30491e-05	0.000241708	10	ENSMUSG00000000296	Tpd52l1
MSTRG.8605	3122.19	0.5511	2.79182	0.0052413	0.0364134	17	ENSMUSG00000039512	Uhrf1bp1		ENSMUSG00000111266	5.92357	-0.918471	-3.29839	0.000972392	0.00587187	10	ENSMUSG00000111266	AC117205.1
MSTRG.8380	32542.9	0.560294	3.26548	0.00109277	0.0110745	17	ENSMUSG00000023830	Igf2r		MSTRG.2266	660.154	-0.913411	-6.61048	3.8307e-11	1.47645e-09	10	ENSMUSG00000034949	Zfr2
MSTRG.8917	3465.91	0.590765	4.64874	3.33971e-06	9.52774e-05	17	ENSMUSG00000036026	Tmem63b		MSTRG.2222	1462.71	-0.893413	-5.14214	2.71628e-07	4.79578e-06	10	ENSMUSG00000035504	Reep6
MSTRG.8493	5426.21	0.595551	2.97868	0.00289497	0.0234708	17	ENSMUSG00000032855	Pkd1		MSTRG.2321	4747.73	-0.890463	-6.10148	1.05092e-09	3.14584e-08	10	ENSMUSG00000020032	Nuak1
MSTRG.8613	749.982	0.597921	3.54878	0.000387018	0.00491341	17	ENSMUSG00000024220	Zfp523		MSTRG.1995	13502	-0.890317	-3.53734	0.000404186	0.00279971	10	ENSMUSG00000037151	Lrrc20
ENSMUSG00000055471	2.99433	0.611722	2.68812	0.00718553	0.046008	17	ENSMUSG00000055471	Alk		MSTRG.2162	13543	-0.884434	-6.20887	5.33678e-10	1.68896e-08	10	ENSMUSG00000032763	Ilvbl
ENSMUSG00000032937	3.41518	0.632597	3.06788	0.00215582	0.018677	17	ENSMUSG00000032937	Fshr		ENSMUSG00000038248	176.291	-0.882451	-3.44822	0.000564296	0.00370976	10	ENSMUSG00000038248	Sobp
MSTRG.8732	505.866	0.643759	3.63187	0.000281379	0.00379328	17	ENSMUSG00000024338	Psmb8		ENSMUSG00000009292	86.2946	-0.875654	-2.48927	0.0128007	0.0473958	10	ENSMUSG00000009292	Trpm2
MSTRG.8404	15640.8	0.655286	4.95782	7.12896e-07	2.52981e-05	17	ENSMUSG00000068036	Afdn		MSTRG.2664	776.477	-0.861026	-6.55977	5.38921e-11	2.04155e-09	10	ENSMUSG00000025359	Pmel
MSTRG.9133	1326.77	0.66181	4.13344	3.57366e-05	0.000717656	17	ENSMUSG00000024065	Ehd3		MSTRG.1634	481.52	-0.815592	-4.66745	3.04964e-06	4.08102e-05	10	ENSMUSG00000040034	Nup43
MSTRG.8391	880.208	0.684079	3.53899	0.000401657	0.00506239	17	ENSMUSG00000023832	Acat2		MSTRG.2088	201.163	-0.808678	-2.98894	0.00279945	0.0141743	10	ENSMUSG00000040009	Gnaz
MSTRG.9164	597.802	0.733118	2.82937	0.004664	0.0332236	17	ENSMUSG00000024084	Qpct		MSTRG.1979	5339.03	-0.7885	-3.9583	7.54844e-05	0.000677178	10	ENSMUSG00000012819	Cdh23
MSTRG.8742	2146.29	0.763471	3.45625	0.00054774	0.00648618	17	ENSMUSG00000015468	Notch4		MSTRG.2605	9568.38	-0.783698	-3.53516	0.000407524	0.00281952	10	ENSMUSG00000040249	Lrp1
ENSMUSG00000023912	51.3208	0.781389	2.96692	0.00300803	0.0240739	17	ENSMUSG00000023912	Slc25a27		MSTRG.1932	11630.1	-0.782356	-7.63121	2.32562e-14	1.48529e-12	10	ENSMUSG00000003746	Man1a
MSTRG.8849	115.852	0.823505	3.05209	0.00227254	0.0194561	17	ENSMUSG00000073405	H2-T-ps		MSTRG.1734	3756.81	-0.74572	-3.46216	0.000535867	0.0035599	10	ENSMUSG00000061983	Rps12
MSTRG.8848	262.964	0.836444	3.80426	0.00014223	0.00219012	17	ENSMUSG00000079492	Gm11127		MSTRG.2114	65.0242	-0.726964	-2.57557	0.0100076	0.0389794	10	ENSMUSG00000033208	S100b
MSTRG.8939	259.601	0.854371	3.77747	0.000158432	0.00238895	17	ENSMUSG00000015599	Ttbk1		MSTRG.2215	721.611	-0.724906	-4.05677	4.97568e-05	0.000473252	10	ENSMUSG00000020150	Gamt
MSTRG.9198	7.81395	0.863834	3.26334	0.00110106	0.0111455	17	ENSMUSG00000024254	Abcg8		MSTRG.1687	767.112	-0.717229	-4.25301	2.10916e-05	0.000223566	10	ENSMUSG00000078453	Abracl
MSTRG.8989	1048.99	0.927528	5.2075	1.914e-07	7.96253e-06	17	ENSMUSG00000040260	Daam2		MSTRG.2041	235.866	-0.714599	-2.67286	0.00752077	0.0309634	10	ENSMUSG00000020067	Mypn
MSTRG.8803	1497.49	0.941646	4.17791	2.94201e-05	0.000608329	17	ENSMUSG00000073411	H2-D1		MSTRG.1658	520.544	-0.70798	-2.83298	0.00461169	0.0210105	10	ENSMUSG00000039232	Stx11
MSTRG.9013	1012.37	0.957635	5.94624	2.74379e-09	1.81163e-07	17	ENSMUSG00000002831	Plin4		MSTRG.2479	239.603	-0.705353	-3.5641	0.000365105	0.00257334	10	ENSMUSG00000035759	Bbs10
MSTRG.9143	966.382	0.964803	4.00481	6.20676e-05	0.00112933	17	ENSMUSG00000001870	Ltbp1		MSTRG.2183	4746.44	-0.700671	-3.50341	0.000459348	0.00312672	10	ENSMUSG00000035863	Palm
MSTRG.9182	49.0389	0.965377	3.62339	0.000290765	0.00388974	17	ENSMUSG00000024245	Tmem178		MSTRG.2593	2742.19	-0.680923	-5.40955	6.31846e-08	1.28335e-06	10	ENSMUSG00000025408	Ddit3
MSTRG.8814	164.572	1.01684	4.12067	3.7777e-05	0.000752561	17	ENSMUSG00000040312	Cchcr1		MSTRG.1672	1337.77	-0.671105	-3.54836	0.000387641	0.00270628	10	ENSMUSG00000019806	Aig1
MSTRG.9005	20.9359	1.0499	2.97386	0.0029408	0.0236991	17	ENSMUSG00000011589	Fsd1		MSTRG.1759	6329.32	-0.652547	-5.34155	9.21566e-08	1.79159e-06	10	ENSMUSG00000039031	Arhgap18
MSTRG.8877	16.6788	1.11223	3.91234	9.14078e-05	0.00155144	17	ENSMUSG00000016283	H2-M2		MSTRG.2270	1930.18	-0.648555	-3.59895	0.000319501	0.00230236	10	ENSMUSG00000034917	Tjp3
MSTRG.8677	1776.12	1.11881	4.51039	6.47076e-06	0.000167347	17	ENSMUSG00000038146	Notch3		MSTRG.1964	4651.11	-0.630402	-7.02414	2.15382e-12	1.01881e-10	10	ENSMUSG00000020111	Micu1
MSTRG.8661	34.7952	1.16357	3.37852	0.000728764	0.00804502	17	ENSMUSG00000024032	Tff1		MSTRG.1676	12611.8	-0.606756	-3.31785	0.000907141	0.00553108	10	ENSMUSG00000039116	Adgrg6
ENSMUSG00000003279	35.0601	1.18436	3.3592	0.000781687	0.00853199	17	ENSMUSG00000003279	Dlgap1		MSTRG.2617	211.8	-0.588473	-2.9948	0.00274629	0.0139291	10	ENSMUSG00000025395	Prim1
MSTRG.8612	443.076	1.21439	4.35809	1.31203e-05	0.000305341	17	ENSMUSG00000038677	Scube3		MSTRG.2297	153.282	-0.571986	-2.8018	0.00508183	0.0226913	10	ENSMUSG00000112160	Gm3055
MSTRG.9102	93.5633	1.24388	4.4521	8.50337e-06	0.000209591	17	ENSMUSG00000091636	Akain1		MSTRG.2329	182.679	-0.566691	-2.52987	0.0114105	0.0433649	10	ENSMUSG00000050035	Fhl4
MSTRG.8319	1438.17	1.36802	7.54807	4.41743e-14	7.26418e-12	17	ENSMUSG00000023805	Synj2		MSTRG.2399	2617.07	-0.559274	-4.811	1.50173e-06	2.17586e-05	10	ENSMUSG00000020015	Cdk17
ENSMUSG00000033327	83.2736	1.39134	4.50667	6.58533e-06	0.000169806	17	ENSMUSG00000033327	Tnxb		MSTRG.1608	513.193	-0.551519	-3.58685	0.00033469	0.00239814	10	ENSMUSG00000040675	Mthfd1l
MSTRG.9014	58.1898	1.46529	4.74964	2.03779e-06	6.30918e-05	17	ENSMUSG00000011305	Plin5		MSTRG.2207	1229.65	-0.535071	-2.96314	0.00304516	0.0151453	10	ENSMUSG00000035640	Cbarp
MSTRG.8371	4481.01	1.5583	9.44269	3.63339e-21	1.62394e-18	17	ENSMUSG00000023827	Agpat4		MSTRG.2113	8484.02	-0.519222	-4.28906	1.79434e-05	0.000194627	10	ENSMUSG00000020230	Prmt2
MSTRG.9131	92.2227	1.58202	4.74896	2.04468e-06	6.3193e-05	17	ENSMUSG00000024064	Galnt14		MSTRG.2055	8036.14	0.505973	3.50374	0.000458775	0.00312401	10	ENSMUSG00000019947	Arid5b
MSTRG.8572	640.615	1.86183	8.34484	7.13133e-17	2.07177e-14	17	ENSMUSG00000034413	Neurl1b		MSTRG.2205	5055.35	0.506855	3.60321	0.00031431	0.00227236	10	ENSMUSG00000035673	Sbno2
MSTRG.8390	340.805	2.94525	10.2576	1.09432e-24	7.06483e-22	17	ENSMUSG00000062480	Acat3		MSTRG.1611	6582.78	0.512423	3.11745	0.00182421	0.00992884	10	ENSMUSG00000038587	Akap12
MSTRG.8574	43.8213	3.1305	7.59123	3.16879e-14	5.41522e-12	17	ENSMUSG00000068604	Gm8225		MSTRG.2000	1613.52	0.513196	3.58813	0.000333063	0.00238842	10	ENSMUSG00000020089	Ppa1
MSTRG.9387	55.1205	-2.22698	-7.60954	2.75063e-14	4.84306e-12	18	ENSMUSG00000109238	Gm35060		MSTRG.2318	922.767	0.520222	4.26731	1.97845e-05	0.000211741	10	ENSMUSG00000020263	Appl2
MSTRG.9513	143.465	-1.11961	-4.86577	1.14014e-06	3.77113e-05	18	ENSMUSG00000097080	1700086O06Rik		MSTRG.2373	275.794	0.522926	3.12893	0.00175443	0.00960919	10	ENSMUSG00000074802	Gas2l3
MSTRG.9603	444.902	-0.996636	-4.22062	2.43631e-05	0.00051916	18	ENSMUSG00000058152	Chsy3		MSTRG.1668	2997.26	0.523472	3.38364	0.000715324	0.0045228	10	ENSMUSG00000062866	Phactr2
MSTRG.9322	345.56	-0.969147	-4.0414	5.31321e-05	0.00100242	18	ENSMUSG00000047161	Chst9		MSTRG.1736	2590.26	0.532791	4.72516	2.29935e-06	3.19032e-05	10	ENSMUSG00000019998	Stx7
MSTRG.9764	229.256	-0.948469	-3.57181	0.00035452	0.00460473	18	ENSMUSG00000034391	Fbxo15		ENSMUSG00000020228	179.889	0.55044	2.65082	0.00802958	0.032678	10	ENSMUSG00000020228	Helb
MSTRG.9573	93.0908	-0.826764	-2.85317	0.00432856	0.0315299	18	ENSMUSG00000069379	Gm4950		MSTRG.2608	284.584	0.554392	2.47507	0.0133212	0.0489845	10	ENSMUSG00000025402	Nab2
ENSMUSG00000057766	88.5834	-0.81862	-2.79483	0.00519275	0.036177	18	ENSMUSG00000057766	Ankrd29		MSTRG.2203	3952.89	0.555699	5.07413	3.89266e-07	6.5275e-06	10	ENSMUSG00000004667	Polr2e
MSTRG.9398	146.736	-0.778661	-2.94418	0.00323815	0.025401	18	ENSMUSG00000087590	Epb41l4aos		MSTRG.2561	2655.68	0.556074	2.67298	0.0075181	0.0309634	10	ENSMUSG00000034613	Ppm1h
MSTRG.9683	1742.05	-0.715008	-6.16262	7.15531e-10	5.44647e-08	18	ENSMUSG00000038903	Ccdc68		MSTRG.2227	1531.77	0.558923	2.51465	0.0119149	0.0448112	10	ENSMUSG00000020163	Uqcr11
MSTRG.9375	465.001	-0.692764	-4.00891	6.09992e-05	0.00111572	18	ENSMUSG00000044982	Sft2d3		MSTRG.1735	28834.9	0.564573	3.84054	0.000122765	0.00102012	10	ENSMUSG00000037440	Vnn1
MSTRG.9587	8785.23	-0.635989	-4.56218	5.06259e-06	0.000135763	18	ENSMUSG00000053644	Aldh7a1		MSTRG.2202	734.114	0.59285	2.57131	0.0101314	0.0393747	10	ENSMUSG00000035697	Arhgap45
MSTRG.9634	10541.7	-0.620378	-3.26124	0.00110927	0.0112091	18	ENSMUSG00000045629	Sh3tc2		MSTRG.1651	963.873	0.601387	3.01384	0.00257966	0.0132473	10	ENSMUSG00000019832	Rab32
MSTRG.9740	778.345	-0.620142	-2.71887	0.00655053	0.0430389	18	ENSMUSG00000024548	Setbp1		MSTRG.1669	4537.75	0.601391	3.93278	8.39686e-05	0.000740522	10	ENSMUSG00000019810	Fuca2
MSTRG.9452	2058.2	-0.60795	-3.84651	0.000119814	0.00192064	18	ENSMUSG00000014294	Ndufa2		MSTRG.1809	8095.86	0.606311	3.7378	0.000185635	0.00145021	10	ENSMUSG00000069662	Marcks
MSTRG.9658	1785.7	-0.596657	-3.97109	7.15452e-05	0.00126738	18	ENSMUSG00000024516	Sec11c		MSTRG.2466	1173.54	0.609984	3.32725	0.000877083	0.00538579	10	ENSMUSG00000020181	Nav3
MSTRG.9762	4643.08	-0.57663	-3.32669	0.000878842	0.00933552	18	ENSMUSG00000024646	Cyb5a		MSTRG.2602	765.253	0.613975	2.52138	0.0116896	0.0441223	10	ENSMUSG00000040280	Ndufa4l2
MSTRG.9594	3563.82	-0.561398	-4.62364	3.77055e-06	0.000105328	18	ENSMUSG00000024594	Prrc1		MSTRG.2131	6097.82	0.637411	2.93902	0.00329252	0.0160817	10	ENSMUSG00000001435	Col18a1
MSTRG.9659	9032.45	-0.542781	-3.76139	0.000168971	0.00251524	18	ENSMUSG00000041891	Lman1		MSTRG.1643	251.618	0.650922	2.83105	0.0046396	0.0211126	10	ENSMUSG00000047712	Ust
MSTRG.9560	4036.49	-0.533233	-2.91807	0.00352207	0.0270165	18	ENSMUSG00000024480	Ap3s1		MSTRG.1631	577.207	0.652416	3.00584	0.00264847	0.0135065	10	ENSMUSG00000019796	Lrp11
MSTRG.9426	2848.16	-0.506256	-3.14512	0.00166021	0.015426	18	ENSMUSG00000024357	Sil1		MSTRG.1912	291.989	0.693292	3.12791	0.00176053	0.00963063	10	ENSMUSG00000019891	Dcbld1
MSTRG.9362	293.387	0.542344	2.81156	0.00493019	0.0346805	18	ENSMUSG00000033632	AW554918		MSTRG.2160	1484.01	0.719283	3.76726	0.000165047	0.00130876	10	ENSMUSG00000032788	Pdxk
MSTRG.9309	832.288	0.543863	3.64206	0.000270467	0.00367746	18	ENSMUSG00000024424	Ttc39c		MSTRG.2201	1453.86	0.724052	4.89638	9.76195e-07	1.47985e-05	10	ENSMUSG00000035722	Abca7
MSTRG.9334	1971.79	0.546693	3.5193	0.000432692	0.00534532	18	ENSMUSG00000056124	B4galt6		MSTRG.2364	2006.28	0.725261	3.32969	0.000869432	0.00534722	10	ENSMUSG00000020057	Dram1
MSTRG.9276	5543.9	0.548954	3.9537	7.69511e-05	0.00134807	18	ENSMUSG00000024290	Rock1		MSTRG.2212	264.564	0.744437	3.62383	0.000290274	0.00212112	10	ENSMUSG00000035595	1600002K03Rik
MSTRG.9577	11213.2	0.559839	4.17351	2.99943e-05	0.000618003	18	ENSMUSG00000034484	Snx2		ENSMUSG00000112813	2.3677	0.779947	2.48414	0.0129866	0.0479636	10	ENSMUSG00000112813	AC153509.2
MSTRG.9758	896.887	0.601944	3.49319	0.000477295	0.00579368	18	ENSMUSG00000049090	Zadh2		MSTRG.1845	3486.13	0.804037	4.41321	1.0185e-05	0.000118464	10	ENSMUSG00000019823	Mical1
MSTRG.9434	979.532	0.612145	5.17588	2.26843e-07	9.28193e-06	18	ENSMUSG00000024350	Dnajc18		MSTRG.2503	7217.89	0.808642	3.94646	7.93145e-05	0.000704644	10	ENSMUSG00000020154	Ptprb
MSTRG.9738	2505.75	0.630596	3.36614	0.000762279	0.00835648	18	ENSMUSG00000039840	Epg5		MSTRG.2484	906.955	0.822851	3.36295	0.000771135	0.00482225	10	ENSMUSG00000020205	Phlda1
MSTRG.9285	2650.21	0.6324	4.37396	1.22013e-05	0.000285862	18	ENSMUSG00000002475	Abhd3		MSTRG.1692	1549.93	0.858815	5.18713	2.13564e-07	3.85134e-06	10	ENSMUSG00000039835	Nhsl1
MSTRG.9247	9815.27	0.684308	3.44047	0.000580701	0.00673915	18	ENSMUSG00000033960	9430020K01Rik		MSTRG.2170	384.592	0.859886	2.76823	0.00563624	0.0246687	10	ENSMUSG00000020312	Shc2
MSTRG.9242	1140.03	0.684472	3.06668	0.00216454	0.0187246	18	ENSMUSG00000024232	Bambi		MSTRG.2278	117.528	0.86008	2.63353	0.00845027	0.0340222	10	ENSMUSG00000020234	4930404N11Rik
MSTRG.9524	1561.56	0.749536	2.97586	0.00292171	0.0236217	18	ENSMUSG00000036452	Arhgap26		MSTRG.1973	299.529	0.866347	4.1585	3.20345e-05	0.000324212	10	ENSMUSG00000058297	Spock2
MSTRG.9646	1009.63	0.751439	3.63354	0.000279562	0.00377463	18	ENSMUSG00000041482	Piezo2		MSTRG.2301	77.7293	0.869452	2.85663	0.0042817	0.0197997	10	ENSMUSG00000063320	1190007I07Rik
MSTRG.9554	894.954	0.760438	3.82198	0.000132385	0.00207705	18	ENSMUSG00000071855	Ccdc112		MSTRG.1908	52.2593	0.870434	2.47017	0.0135049	0.0494852	10	ENSMUSG00000019909	Fam162b
MSTRG.9648	2482.27	0.783792	3.83544	0.000125339	0.00198617	18	ENSMUSG00000040560	Wdr7		MSTRG.2450	1445.32	0.888571	4.81806	1.44963e-06	2.10899e-05	10	ENSMUSG00000019960	Dusp6
MSTRG.9696	85.0211	0.791551	2.7149	0.00662964	0.0434278	18	ENSMUSG00000024558	Mapk4		MSTRG.1830	7339.39	0.894669	11.3174	1.07563e-29	3.6594e-27	10	ENSMUSG00000019838	Slc16a10
MSTRG.9680	293.941	0.808259	3.08476	0.00203717	0.0178891	18	ENSMUSG00000024544	Ldlrad4		MSTRG.2237	802.965	0.904595	2.86972	0.00410833	0.0192073	10	ENSMUSG00000097889	Gm26541
MSTRG.9671	1876.61	0.886306	5.94281	2.80183e-09	1.84297e-07	18	ENSMUSG00000001473	Tubb6		ENSMUSG00000038624	6.64464	0.932346	3.35917	0.000781773	0.00487671	10	ENSMUSG00000038624	Nepn
MSTRG.9249	2360.98	0.921629	4.76403	1.89768e-06	5.97084e-05	18	ENSMUSG00000024236	Svil		MSTRG.1798	1717.85	0.949345	8.01461	1.10487e-15	8.38895e-14	10	ENSMUSG00000039497	Dse
ENSMUSG00000038128	148.936	0.929925	2.9936	0.00275707	0.0225347	18	ENSMUSG00000038128	Camk4		MSTRG.2588	488.218	0.951429	4.32951	1.49442e-05	0.000165443	10	ENSMUSG00000074657	Kif5a
MSTRG.9333	58.1057	0.949763	2.7014	0.00690481	0.0446834	18	ENSMUSG00000091449	Gm10269		MSTRG.2501	139.601	0.986904	3.42773	0.00060866	0.00395439	10	ENSMUSG00000020151	Ptprr
MSTRG.9604	193.565	0.966364	3.53579	0.000406553	0.00510196	18	ENSMUSG00000054072	Iigp1		ENSMUSG00000020255	1716.39	1.02552	9.1675	4.84102e-20	6.11732e-18	10	ENSMUSG00000020255	D10Wsu102e
MSTRG.9561	56.54	0.967415	3.03607	0.00239683	0.0201637	18	ENSMUSG00000073568	Arl14epl		MSTRG.2533	75.8792	1.02561	2.51156	0.0120198	0.0451277	10	ENSMUSG00000020227	Irak3
ENSMUSG00000024598	162.418	1.03904	3.38486	0.00071215	0.00789662	18	ENSMUSG00000024598	Fbn2		MSTRG.2219	6284.32	1.02702	6.41654	1.39404e-10	4.92256e-09	10	ENSMUSG00000063457	Rps15
MSTRG.9407	107.29	1.04634	3.09166	0.0019904	0.017563	18	ENSMUSG00000035984	Nme5		MSTRG.2670	165.85	1.03573	3.46706	0.000526185	0.00350876	10	ENSMUSG00000025355	Mmp19
MSTRG.9736	143.233	1.12684	4.16244	3.1487e-05	0.000642682	18	ENSMUSG00000025429	Pstpip2		ENSMUSG00000039891	77.2243	1.05393	3.45876	0.000542667	0.00359832	10	ENSMUSG00000039891	Txlnb
MSTRG.9679	1525.25	1.132	7.42414	1.13513e-13	1.76665e-11	18	ENSMUSG00000024542	Cep192		MSTRG.2536	1009.35	1.05882	7.72789	1.09343e-14	7.25887e-13	10	ENSMUSG00000020224	Llph
MSTRG.9256	161.896	1.26816	5.28376	1.26559e-07	5.52655e-06	18	ENSMUSG00000073640	Rpl27-ps3		MSTRG.2100	1194.19	1.07381	4.22643	2.37424e-05	0.000248097	10	ENSMUSG00000006345	Ggt1
MSTRG.9670	298.956	2.6365	8.31029	9.54714e-17	2.60025e-14	18	ENSMUSG00000024526	Cidea		MSTRG.2277	5069.77	1.09131	10.0205	1.23913e-23	2.35714e-21	10	ENSMUSG00000034854	Mfsd12
MSTRG.9410	630.138	7.6912	13.7984	2.60714e-43	6.49215e-40	18	ENSMUSG00000078240	Gm3550		MSTRG.1815	69.956	1.09725	2.82201	0.00477241	0.0216096	10	ENSMUSG00000038522	Mfsd4b1
MSTRG.10229	6078.8	-1.63615	-6.52702	6.70894e-11	6.09081e-09	19	ENSMUSG00000025020	Slit1		ENSMUSG00000006344	50.0149	1.10193	2.81814	0.00483033	0.0217882	10	ENSMUSG00000006344	Ggt5
MSTRG.10353	33.6172	-1.57824	-4.79828	1.60032e-06	5.12778e-05	19	ENSMUSG00000097779	4833407H14Rik		MSTRG.2010	160.266	1.13724	3.96572	7.3176e-05	0.000660825	10	ENSMUSG00000020083	2010107G23Rik
MSTRG.10270	328.584	-1.49565	-6.30058	2.96527e-10	2.4381e-08	19	ENSMUSG00000025202	Scd3		MSTRG.2374	43.8419	1.14481	2.54928	0.0107946	0.0414264	10	ENSMUSG00000047638	Nr1h4
MSTRG.9846	408.112	-1.37031	-5.01942	5.18268e-07	1.91803e-05	19	ENSMUSG00000047658	Gal3st3		MSTRG.2582	542.846	1.1459	4.63221	3.61788e-06	4.71944e-05	10	ENSMUSG00000006731	B4galnt1
MSTRG.10153	2236.9	-1.31444	-9.79382	1.19686e-22	5.9607e-20	19	ENSMUSG00000062456	Rpl9-ps6		MSTRG.2092	235.912	1.17318	4.42292	9.73771e-06	0.00011356	10	ENSMUSG00000020178	Adora2a
MSTRG.10363	116.788	-1.28148	-4.3812	1.1803e-05	0.000278025	19	ENSMUSG00000033717	Adra2a		MSTRG.2144	209.922	1.22446	4.66272	3.12055e-06	4.15393e-05	10	ENSMUSG00000000732	Icosl
MSTRG.10408	81.0283	-1.23273	-5.01481	5.30865e-07	1.96049e-05	19	ENSMUSG00000063698	Sfxn4		MSTRG.2568	47.9694	1.22689	3.39694	0.000681445	0.00433337	10	ENSMUSG00000112294	AC158802.1
MSTRG.9942	903.44	-1.11042	-5.14308	2.7027e-07	1.08052e-05	19	ENSMUSG00000036278	Macrod1		MSTRG.2171	25.3833	1.24244	2.88343	0.00393366	0.0185822	10	ENSMUSG00000111977	AC132265.1
MSTRG.10102	1091.73	-1.04455	-4.38344	1.16819e-05	0.000275917	19	ENSMUSG00000058927	Gm10053		MSTRG.2583	28.9292	1.25666	2.86419	0.00418083	0.019464	10	ENSMUSG00000040441	Slc26a10
MSTRG.10207	122.222	-0.983441	-3.16027	0.00157621	0.0148669	19	ENSMUSG00000060613	Cyp2c70		MSTRG.1841	1848.2	1.26512	10.5158	7.30926e-26	1.70142e-23	10	ENSMUSG00000038417	Fig4
MSTRG.10276	588.853	-0.947816	-3.46977	0.000520903	0.00623188	19	ENSMUSG00000004231	Pax2		ENSMUSG00000112532	51.0786	1.30484	3.63441	0.000278615	0.00205118	10	ENSMUSG00000112532	AC147634.1
MSTRG.9790	942.835	-0.912867	-5.3216	1.02861e-07	4.60916e-06	19	ENSMUSG00000024869	Nudt8		MSTRG.2292	70.3931	1.31358	3.41486	0.000638152	0.00412178	10	ENSMUSG00000034758	Tle6
MSTRG.10272	179.294	-0.867317	-3.54179	0.000397424	0.00502357	19	ENSMUSG00000050195	Scd4		MSTRG.2174	578.347	1.3752	4.91226	9.00342e-07	1.37428e-05	10	ENSMUSG00000054206	Gzmm
MSTRG.10269	100.896	-0.853191	-3.22993	0.00123818	0.0122839	19	ENSMUSG00000037578	Pkd2l1		MSTRG.2146	964.112	1.41706	7.18205	6.86734e-13	3.48109e-11	10	ENSMUSG00000000730	Dnmt3l
MSTRG.9928	14235.5	-0.825624	-5.61321	1.98611e-08	1.07182e-06	19	ENSMUSG00000024953	Prdx5		ENSMUSG00000112640	12.3548	1.42274	3.13706	0.00170651	0.00939317	10	ENSMUSG00000112640	AC172027.3
MSTRG.10110	122.992	-0.813	-3.61117	0.000304817	0.00405593	19	ENSMUSG00000048138	Dmrt2		MSTRG.2062	7259.19	1.45192	8.16817	3.13114e-16	2.49518e-14	10	ENSMUSG00000037762	Slc16a9
MSTRG.10022	80.6468	-0.801941	-2.69974	0.00693944	0.0448503	19	ENSMUSG00000024731	Ms4a10		ENSMUSG00000020310	32.8474	1.45286	4.19755	2.6982e-05	0.000277522	10	ENSMUSG00000020310	Madcam1
MSTRG.9908	170.76	-0.778278	-3.00778	0.0026316	0.0216886	19	ENSMUSG00000024786	Majin		MSTRG.1704	693.931	1.46125	6.52524	6.78908e-11	2.52323e-09	10	ENSMUSG00000071369	Map3k5
MSTRG.9817	1005.33	-0.763608	-4.31364	1.60588e-05	0.000364009	19	ENSMUSG00000045045	Lrfn4		MSTRG.1878	2313.69	1.4652	8.44245	3.10745e-17	2.93978e-15	10	ENSMUSG00000047139	Cd24a
MSTRG.10268	1930.44	-0.756932	-5.18461	2.16463e-07	8.87802e-06	19	ENSMUSG00000057506	Bloc1s2		MSTRG.2519	2477.41	1.47863	3.91884	8.89753e-05	0.000775019	10	ENSMUSG00000069516	Lyz2
MSTRG.9886	245.591	-0.753052	-4.03545	5.4498e-05	0.00102211	19	ENSMUSG00000024818	Slc25a45		MSTRG.2659	198.175	1.49166	4.56147	5.07956e-06	6.40046e-05	10	ENSMUSG00000002578	Ikzf4
MSTRG.10013	1543.61	-0.751688	-2.74984	0.00596251	0.0401749	19	ENSMUSG00000024738	Pga5		MSTRG.2267	103.294	1.57406	4.98611	6.16062e-07	9.84531e-06	10	ENSMUSG00000004933	Matk
MSTRG.9935	4323.17	-0.74256	-4.99935	5.75238e-07	2.09769e-05	19	ENSMUSG00000056629	Fkbp2		ENSMUSG00000049872	24.6888	1.63743	3.59992	0.000318312	0.0022966	10	ENSMUSG00000049872	Fam26e
MSTRG.10258	322.357	-0.712024	-4.00788	6.1266e-05	0.00111708	19	ENSMUSG00000025193	Cutc		ENSMUSG00000111008	17.9829	1.64403	3.62295	0.000291259	0.00212656	10	ENSMUSG00000111008	AC129016.1
MSTRG.10355	838.617	-0.695664	-2.96031	0.0030733	0.024504	19	ENSMUSG00000071497	Nutf2-ps1		MSTRG.2511	33.0659	1.66065	3.80991	0.000139015	0.00113699	10	ENSMUSG00000112627	AC123720.1
MSTRG.9934	7641.53	-0.675432	-4.10924	3.96966e-05	0.00078275	19	ENSMUSG00000056612	Ppp1r14b		ENSMUSG00000019905	13.6907	1.66585	3.84415	0.000120972	0.00100616	10	ENSMUSG00000019905	Gprc6a
MSTRG.10414	2295	-0.675233	-3.5463	0.000390681	0.0049491	19	ENSMUSG00000059326	Csf2ra		MSTRG.2500	291.114	1.7074	5.46088	4.73784e-08	9.89576e-07	10	ENSMUSG00000034127	Tspan8
MSTRG.10343	3357.93	-0.670689	-5.3195	1.04052e-07	4.62688e-06	19	ENSMUSG00000025068	Gsto1		ENSMUSG00000095123	51.806	1.7769	5.21373	1.85077e-07	3.39548e-06	10	ENSMUSG00000095123	Gm21781
MSTRG.9788	2332.6	-0.669431	-4.68393	2.81433e-06	8.2448e-05	19	ENSMUSG00000075296	Aldh3b2		MSTRG.1629	110.756	1.82493	5.20783	1.91064e-07	3.49185e-06	10	ENSMUSG00000079685	Ulbp1
MSTRG.10326	1981.48	-0.65008	-5.39588	6.81901e-08	3.17813e-06	19	ENSMUSG00000025041	Nt5c2		MSTRG.1812	484.578	1.89552	10.7688	4.83014e-27	1.25662e-24	10	ENSMUSG00000096687	Mfsd4b4
MSTRG.9784	1350.5	-0.647008	-3.11951	0.00181155	0.0164122	19	ENSMUSG00000059734	Ndufs8		MSTRG.2145	21.2797	2.07756	4.52812	5.95106e-06	7.38809e-05	10	ENSMUSG00000000731	Aire
MSTRG.10157	968.825	-0.591289	-2.81744	0.00484075	0.034217	19	ENSMUSG00000024899	Papss2		MSTRG.2444	4404.73	2.21037	5.6864	1.29747e-08	3.06046e-07	10	ENSMUSG00000036446	Lum
MSTRG.10413	654.069	-0.584338	-2.82252	0.00476476	0.0337209	19	ENSMUSG00000074733	Zfp950		MSTRG.2554	39.1915	2.39498	5.78321	7.32874e-09	1.85218e-07	10	ENSMUSG00000112527	AC124413.2
MSTRG.9803	336.259	-0.58117	-4.16855	3.0654e-05	0.000629364	19	ENSMUSG00000024824	Rad9a		MSTRG.1960	682.653	2.85501	9.1486	5.76776e-20	7.2367e-18	10	ENSMUSG00000009654	Oit3
MSTRG.10271	30547.5	-0.558884	-4.12763	3.66518e-05	0.000732657	19	ENSMUSG00000025203	Scd2		MSTRG.2165	132.207	3.08416	8.28282	1.20289e-16	1.02804e-14	10	ENSMUSG00000005355	Casp14
MSTRG.10214	5850.61	-0.558431	-3.39581	0.00068426	0.00767524	19	ENSMUSG00000048120	Entpd1		ENSMUSG00000112739	15.208	3.12766	6.5739	4.90149e-11	1.87689e-09	10	ENSMUSG00000112739	AC155941.6
MSTRG.10208	20450.7	-0.544205	-4.1873	2.82289e-05	0.000586197	19	ENSMUSG00000055044	Pdlim1		ENSMUSG00000091618	16.9273	3.18806	6.6976	2.11871e-11	8.49936e-10	10	ENSMUSG00000091618	H60c
MSTRG.9980	669.931	-0.534259	-2.90742	0.00364422	0.0276786	19	ENSMUSG00000071648	Rom1		MSTRG.2112	1346.33	3.35398	8.25471	1.52266e-16	1.28273e-14	10	ENSMUSG00000049764	Zfp280b
MSTRG.9839	3852.29	-0.515102	-3.29843	0.000972286	0.0101061	19	ENSMUSG00000024875	Yif1a		MSTRG.1894	182.526	4.22342	11.9778	4.64493e-33	1.95651e-30	10	ENSMUSG00000019848	Popdc3
MSTRG.9833	799.425	-0.508833	-2.68283	0.00730018	0.0466115	19	ENSMUSG00000024891	Slc29a2		ENSMUSG00000040838	389.442	-2.52813	-11.164	6.12071e-29	1.89968e-26	11	ENSMUSG00000040838	Gm11639
MSTRG.9965	1640.76	-0.501737	-3.21877	0.00128743	0.012639	19	ENSMUSG00000071662	Polr2g		MSTRG.4279	128.76	-2.01485	-7.01405	2.3152e-12	1.08931e-10	11	ENSMUSG00000076433	Cep295nl
MSTRG.10284	1490.27	0.511511	3.47641	0.000508175	0.00609681	19	ENSMUSG00000025209	Twnk		MSTRG.3493	949.14	-2.0024	-5.89299	3.79263e-09	1.0166e-07	11	ENSMUSG00000020848	Doc2b
MSTRG.10307	1243.63	0.528548	3.49774	0.00046921	0.00570091	19	ENSMUSG00000025225	Nfkb2		MSTRG.4349	49.3807	-1.9318	-4.65274	3.27558e-06	4.3245e-05	11	ENSMUSG00000044034	Npb
ENSMUSG00000024694	2.95896	0.531109	2.74643	0.00602485	0.040501	19	ENSMUSG00000024694	Keg1		MSTRG.3383	252.254	-1.8876	-5.82494	5.71318e-09	1.47982e-07	11	ENSMUSG00000018907	Alox12e
MSTRG.10397	1027.86	0.538317	2.84741	0.00440764	0.0319325	19	ENSMUSG00000040022	Rab11fip2		MSTRG.3276	411.058	-1.63266	-4.93666	7.9472e-07	1.23004e-05	11	ENSMUSG00000085683	9130409J20Rik
MSTRG.10107	24672.5	0.552361	3.45055	0.000559436	0.0065885	19	ENSMUSG00000032702	Kank1		MSTRG.3934	384.176	-1.493	-4.99088	6.01057e-07	9.61419e-06	11	ENSMUSG00000035557	Krt17
MSTRG.10072	2534.1	0.586906	5.20042	1.9884e-07	8.25233e-06	19	ENSMUSG00000024726	Carnmt1		MSTRG.3557	165.923	-1.47215	-4.32013	1.55936e-05	0.000171879	11	ENSMUSG00000002055	Spag5
ENSMUSG00000032773	3.00051	0.587545	2.88502	0.00391383	0.0291034	19	ENSMUSG00000032773	Chrm1		ENSMUSG00000019301	13.5487	-1.46251	-3.2611	0.00110983	0.00652507	11	ENSMUSG00000019301	Hsd17b1
MSTRG.10232	852.07	0.616299	2.65278	0.00798323	0.0498409	19	ENSMUSG00000047604	Frat2		ENSMUSG00000085502	5.27106	-1.44991	-3.88836	0.000100924	0.000862533	11	ENSMUSG00000085502	Gm12320
MSTRG.9993	3.66519	0.629957	3.10851	0.00188031	0.0168686	19	ENSMUSG00000037418	Best1		MSTRG.3275	140.519	-1.44395	-4.38156	1.17834e-05	0.000133886	11	ENSMUSG00000048070	Pirt
MSTRG.9778	12496	0.638874	4.44918	8.61979e-06	0.000211622	19	ENSMUSG00000024913	Lrp5		MSTRG.3217	1119.82	-1.40838	-7.15994	8.0714e-13	4.06813e-11	11	ENSMUSG00000042529	Kcnj12
MSTRG.10332	286.151	0.661104	3.64565	0.000266713	0.00364037	19	ENSMUSG00000033033	Calhm2		ENSMUSG00000069855	20.4519	-1.39863	-3.14369	0.00166832	0.00922031	11	ENSMUSG00000069855	Slc47a2
MSTRG.10378	624.819	0.667463	3.11406	0.00184535	0.0166406	19	ENSMUSG00000025081	Tdrd1		MSTRG.3018	520.971	-1.38492	-6.10967	9.98354e-10	3.00207e-08	11	ENSMUSG00000020363	Gfpt2
MSTRG.10074	3312.61	0.70533	3.98727	6.68368e-05	0.00119983	19	ENSMUSG00000024727	Trpm6		MSTRG.3622	905.952	-1.36512	-5.01046	5.42995e-07	8.77272e-06	11	ENSMUSG00000020701	Tmem132e
MSTRG.10182	494.687	0.722905	2.97169	0.00296169	0.0238233	19	ENSMUSG00000067279	Ppp1r3c		MSTRG.3875	584.507	-1.32209	-8.34932	6.86557e-17	6.22866e-15	11	ENSMUSG00000078695	Cisd3
MSTRG.10254	6880.78	0.732993	5.82206	5.81269e-09	3.58025e-07	19	ENSMUSG00000025190	Got1		MSTRG.3810	101.017	-1.29085	-3.83317	0.000126502	0.00104871	11	ENSMUSG00000046719	Nxph3
MSTRG.10115	200.941	0.744681	2.8963	0.00377589	0.0283696	19	ENSMUSG00000047298	Kcnv2		MSTRG.4306	446.78	-1.24405	-4.35169	1.35092e-05	0.00015126	11	ENSMUSG00000025582	Nptx1
MSTRG.9816	10666	0.748418	4.64544	3.39347e-06	9.63382e-05	19	ENSMUSG00000024892	Pcx		MSTRG.2983	2106.81	-1.2278	-5.38231	7.35378e-08	1.46504e-06	11	ENSMUSG00000020340	Cyfip2
MSTRG.10273	2531.15	0.760902	4.71126	2.46193e-06	7.33861e-05	19	ENSMUSG00000037071	Scd1		MSTRG.4054	102.885	-1.21891	-5.47208	4.44784e-08	9.35633e-07	11	ENSMUSG00000046215	Rprml
MSTRG.10044	623.543	0.784015	4.05069	5.10662e-05	0.000970704	19	ENSMUSG00000039982	Dtx4		MSTRG.4062	365.897	-1.21104	-4.41016	1.03295e-05	0.000119908	11	ENSMUSG00000018634	Crhr1
MSTRG.9837	987.839	0.791928	2.95284	0.00314865	0.0249199	19	ENSMUSG00000056481	Cd248		MSTRG.3813	4770.5	-1.16208	-3.39291	0.000691539	0.00439174	11	ENSMUSG00000000120	Ngfr
MSTRG.10317	2312.71	0.794154	5.66727	1.45089e-08	8.0543e-07	19	ENSMUSG00000025231	Sufu		MSTRG.3944	914.07	-1.15894	-6.48448	8.90386e-11	3.20159e-09	11	ENSMUSG00000017176	Nt5c3b
MSTRG.10162	6.38683	0.800481	2.8971	0.00376633	0.02831	19	ENSMUSG00000037603	Gm5519		MSTRG.3927	170.685	-1.15441	-4.72701	2.27851e-06	3.16896e-05	11	ENSMUSG00000035775	Krt20
MSTRG.10137	321.751	0.805268	2.93846	0.00329842	0.0257362	19	ENSMUSG00000016496	Cd274		MSTRG.4278	23848.4	-1.10061	-4.12742	3.66852e-05	0.000362975	11	ENSMUSG00000017466	Timp2
MSTRG.10003	190.427	0.844504	3.35138	0.000804102	0.00870578	19	ENSMUSG00000035735	Dagla		MSTRG.4019	15510	-1.08858	-7.07633	1.48019e-12	7.19396e-11	11	ENSMUSG00000034708	Grn
MSTRG.9823	149.583	0.897246	3.26664	0.00108833	0.0110487	19	ENSMUSG00000067889	Sptbn2		ENSMUSG00000072915	131.565	-1.08774	-3.43729	0.000587563	0.00383847	11	ENSMUSG00000072915	Gm12258
MSTRG.10149	154.735	0.908998	2.9739	0.0029404	0.0236991	19	ENSMUSG00000052920	Prkg1		MSTRG.3780	959.484	-1.06475	-4.27318	1.92702e-05	0.000206988	11	ENSMUSG00000020867	Spata20
ENSMUSG00000024998	230.102	0.91342	3.81767	0.000134719	0.00209856	19	ENSMUSG00000024998	Plce1		MSTRG.4163	1248.32	-1.03637	-5.10847	3.2478e-07	5.60554e-06	11	ENSMUSG00000000567	Sox9
MSTRG.10226	1676.77	0.954613	4.97239	6.61331e-07	2.38175e-05	19	ENSMUSG00000090673	Gm340		MSTRG.4303	317.278	-1.02799	-4.03476	5.46586e-05	0.000512707	11	ENSMUSG00000013483	Card14
ENSMUSG00000094986	5.38078	0.959947	4.01617	5.91518e-05	0.00108763	19	ENSMUSG00000094986	Olfr1454		MSTRG.3385	586.045	-0.986765	-5.30256	1.14191e-07	2.17688e-06	11	ENSMUSG00000060216	Arrb2
MSTRG.10019	29.3096	0.986354	2.92291	0.00346776	0.0266872	19	ENSMUSG00000024734	Zp1		ENSMUSG00000020684	121.484	-0.973993	-2.65196	0.00800256	0.0325981	11	ENSMUSG00000020684	Rasl10b
MSTRG.10386	14157.5	1.0173	4.1769	2.95509e-05	0.00061031	19	ENSMUSG00000054843	Atrnl1		MSTRG.4290	777.902	-0.962192	-2.98258	0.00285835	0.0143942	11	ENSMUSG00000046697	Enpp7
MSTRG.10172	209.481	1.07999	4.30509	1.66916e-05	0.000375421	19	ENSMUSG00000062488	Ifit3b		MSTRG.3779	1769.72	-0.940818	-7.61442	2.64881e-14	1.6617e-12	11	ENSMUSG00000020865	Abcc3
MSTRG.9924	238.219	1.11872	4.83087	1.35941e-06	4.44575e-05	19	ENSMUSG00000033768	Nrxn2		MSTRG.3842	1938.79	-0.935612	-5.77782	7.56756e-09	1.90167e-07	11	ENSMUSG00000018672	Copz2
MSTRG.10174	567.113	1.19482	5.06488	4.08658e-07	1.56599e-05	19	ENSMUSG00000034459	Ifit1		MSTRG.3278	473.563	-0.900971	-3.45528	0.000549722	0.00363828	11	ENSMUSG00000020910	Adprm
MSTRG.9943	749.479	1.21723	5.336	9.50187e-08	4.31321e-06	19	ENSMUSG00000047787	Flrt1		MSTRG.4386	273.167	-0.897776	-2.78106	0.00541815	0.0238796	11	ENSMUSG00000039238	Zfp750
MSTRG.10146	647.703	1.24596	7.42029	1.16868e-13	1.80276e-11	19	ENSMUSG00000024827	Gldc		MSTRG.3332	213.189	-0.867765	-3.07701	0.00209091	0.0110778	11	ENSMUSG00000005237	Dnah2
MSTRG.10388	683.025	1.30435	5.90175	3.59671e-09	2.32201e-07	19	ENSMUSG00000025092	Hspa12a		MSTRG.3467	2179.59	-0.861187	-4.33509	1.45699e-05	0.000161846	11	ENSMUSG00000043099	Hic1
MSTRG.9957	517.811	1.3057	6.09666	1.08305e-09	7.96565e-08	19	ENSMUSG00000060675	Pla2g16		MSTRG.3669	5.34485	-0.857799	-3.13898	0.00169538	0.00934652	11	ENSMUSG00000051452	Gm11437
ENSMUSG00000051490	10.0482	1.32051	5.06483	4.08768e-07	1.56599e-05	19	ENSMUSG00000051490	Foxd4		MSTRG.3977	964.642	-0.857312	-3.39924	0.000675739	0.00430637	11	ENSMUSG00000035112	Wnk4
MSTRG.10089	295.203	1.39162	4.84865	1.24307e-06	4.0883e-05	19	ENSMUSG00000044424	Gm9493		MSTRG.2920	1538.91	-0.844335	-4.77938	1.75837e-06	2.51678e-05	11	ENSMUSG00000020287	Mpg
MSTRG.10221	68.023	1.58499	5.11769	3.09299e-07	1.22296e-05	19	ENSMUSG00000025013	Tll2		MSTRG.2780	309.483	-0.836837	-3.20822	0.00133558	0.00764403	11	ENSMUSG00000041073	Nacad
MSTRG.10250	237.301	1.62224	5.51425	3.50274e-08	1.77592e-06	19	ENSMUSG00000025185	Loxl4		MSTRG.2704	106.083	-0.836075	-2.90767	0.00364129	0.0174495	11	ENSMUSG00000020434	4921536K21Rik
MSTRG.10199	135.577	1.66968	5.50609	3.66882e-08	1.83241e-06	19	ENSMUSG00000024987	Cyp26a1		MSTRG.4173	1189.83	-0.812673	-4.26293	2.01766e-05	0.00021542	11	ENSMUSG00000041592	Sdk2
MSTRG.9831	99.3005	1.708	6.73445	1.64552e-11	1.63904e-09	19	ENSMUSG00000024901	Peli3		MSTRG.4246	2089.69	-0.803218	-5.31465	1.06861e-07	2.05486e-06	11	ENSMUSG00000020806	Rhbdf2
MSTRG.9775	806.235	1.99817	5.9716	2.34937e-09	1.59346e-07	19	ENSMUSG00000024907	Gal		MSTRG.3295	3857.92	-0.798484	-3.72584	0.000194666	0.00151244	11	ENSMUSG00000020902	Ntn1
MSTRG.22634	26.7318	-2.35615	-6.71457	1.88625e-11	1.84715e-09	X	ENSMUSG00000071773	Rhox1		MSTRG.3503	3789.77	-0.781438	-4.59297	4.36985e-06	5.60199e-05	11	ENSMUSG00000069808	Fam57a
MSTRG.22595	135.837	-1.16435	-4.41148	1.02667e-05	0.000245753	X	ENSMUSG00000001131	Timp1		MSTRG.3118	343.816	-0.781045	-2.55065	0.0107524	0.0413163	11	ENSMUSG00000049588	Ccdc69
MSTRG.23094	85.2518	-1.1064	-3.25463	0.00113541	0.0114401	X	ENSMUSG00000042386	Tex13b		MSTRG.4285	1703.74	-0.763378	-4.04374	5.26042e-05	0.000497127	11	ENSMUSG00000033857	Engase
MSTRG.22963	136.238	-1.09518	-3.8583	0.000114176	0.00186505	X	ENSMUSG00000109745	1700018G05Rik		MSTRG.4362	132.93	-0.763295	-2.98513	0.00283458	0.0143191	11	ENSMUSG00000018012	Rac3
MSTRG.22643	916.782	-1.06104	-5.67171	1.41382e-08	7.87357e-07	X	ENSMUSG00000098348	Btg1-ps2		MSTRG.4286	486.223	-0.761558	-2.69076	0.007129	0.0296719	11	ENSMUSG00000025576	Rbfox3
MSTRG.22702	69.3373	-1.00447	-3.42224	0.000621079	0.00712239	X	ENSMUSG00000101603	Gm28730		MSTRG.3578	2235.9	-0.757402	-4.47055	7.80173e-06	9.39554e-05	11	ENSMUSG00000018334	Ksr1
MSTRG.22510	10144.3	-1.00376	-6.80262	1.02735e-11	1.05265e-09	X	ENSMUSG00000031144	Syp		MSTRG.4375	92.6013	-0.755649	-2.76361	0.00571664	0.0249465	11	ENSMUSG00000039321	Uts2r
MSTRG.22625	198.125	-1.00058	-3.42524	0.000614257	0.00707207	X	ENSMUSG00000044400	Sowahd		MSTRG.4387	703.363	-0.740285	-5.03849	4.69211e-07	7.71451e-06	11	ENSMUSG00000046605	B3gntl1
MSTRG.22624	972.41	-0.93208	-5.33404	9.60516e-08	4.3375e-06	X	ENSMUSG00000050379	2018-09-06		MSTRG.3343	4259.6	-0.736565	-2.74212	0.00610447	0.0263529	11	ENSMUSG00000018774	Cd68
MSTRG.22925	644.998	-0.92601	-5.33825	9.38484e-08	4.2712e-06	X	ENSMUSG00000019359	Gdpd2		MSTRG.3148	5055.06	-0.723254	-4.37653	1.20583e-05	0.00013665	11	ENSMUSG00000013646	Sh3bp5l
MSTRG.22821	63.333	-0.869223	-2.7418	0.00611033	0.040965	X	ENSMUSG00000031394	Opn1mw		MSTRG.3755	11602.9	-0.718919	-4.87207	1.10435e-06	1.65148e-05	11	ENSMUSG00000000278	Scpep1
MSTRG.22724	1787.43	-0.843378	-4.74533	2.08167e-06	6.41089e-05	X	ENSMUSG00000085114	1600025M17Rik		MSTRG.3307	178.051	-0.685846	-2.8776	0.00400709	0.0188586	11	ENSMUSG00000032892	Rangrf
MSTRG.22713	1412.13	-0.80007	-3.41604	0.000635379	0.00725298	X	ENSMUSG00000067924	Cxx1b		ENSMUSG00000037001	155.109	-0.676234	-2.86123	0.00422003	0.0196064	11	ENSMUSG00000037001	Zfp39
MSTRG.22962	1734.06	-0.742917	-4.93995	7.81406e-07	2.74611e-05	X	ENSMUSG00000079476	1700011M02Rik		ENSMUSG00000049604	3.10177	-0.674802	-2.50551	0.0122275	0.0457813	11	ENSMUSG00000049604	Hoxb13
MSTRG.23034	8824.86	-0.728107	-3.92365	8.72171e-05	0.00149193	X	ENSMUSG00000009596	Taf7l		MSTRG.3330	10343.6	-0.669163	-4.59015	4.42932e-06	5.67408e-05	11	ENSMUSG00000018476	Kdm6b
MSTRG.22642	99803.1	-0.70569	-5.71905	1.07119e-08	6.20329e-07	X	ENSMUSG00000068048	Rhox9		MSTRG.3495	341.633	-0.6544	-3.60931	0.000307011	0.00222778	11	ENSMUSG00000020847	Rph3al
MSTRG.22813	5387.67	-0.660271	-4.42738	9.53826e-06	0.000231562	X	ENSMUSG00000002014	Ssr4		MSTRG.3577	24862.1	-0.636839	-3.04092	0.00235855	0.0122613	11	ENSMUSG00000001123	Lgals9
MSTRG.22869	7382.07	-0.642408	-3.56452	0.000364528	0.0046963	X	ENSMUSG00000035491	Fthl17a		MSTRG.3042	1633.88	-0.633763	-2.68827	0.00718241	0.0298674	11	ENSMUSG00000063564	Col23a1
MSTRG.23132	1718.62	-0.62591	-3.22914	0.00124164	0.0123041	X	ENSMUSG00000025265	Fgd1		MSTRG.4376	958.758	-0.63266	-3.99577	6.4483e-05	0.000591685	11	ENSMUSG00000025169	Ogfod3
MSTRG.23047	1329.57	-0.612946	-2.67622	0.00744586	0.0472857	X	ENSMUSG00000052676	Zmat1		MSTRG.2939	4632.09	-0.62684	-3.94993	7.81736e-05	0.000697537	11	ENSMUSG00000056427	Slit3
MSTRG.22896	281.928	-0.609976	-3.03926	0.00237162	0.0199998	X	ENSMUSG00000071723	Gspt2		MSTRG.3393	2571.61	-0.62641	-4.32799	1.50476e-05	0.000166484	11	ENSMUSG00000020828	Pld2
MSTRG.22641	41852.6	-0.607081	-4.75196	2.01454e-06	6.27062e-05	X	ENSMUSG00000006200	Rhox6		MSTRG.3665	1351.86	-0.622904	-2.70251	0.00688181	0.028884	11	ENSMUSG00000018648	Dusp14
MSTRG.22952	10.3218	-0.597429	-2.75853	0.00580622	0.0393347	X	ENSMUSG00000081443	Gm3880		MSTRG.2772	17496.1	-0.622202	-3.44772	0.000565333	0.00371382	11	ENSMUSG00000071866	Ppia
MSTRG.23169	17018.9	-0.596706	-4.81998	1.43575e-06	4.65179e-05	X	ENSMUSG00000025289	Prdx4		MSTRG.3809	2883.07	-0.622141	-4.2755	1.90708e-05	0.00020522	11	ENSMUSG00000020873	Slc35b1
MSTRG.22645	4338.65	-0.592941	-6.1744	6.64144e-10	5.13698e-08	X	ENSMUSG00000071766	Rhox12		MSTRG.3550	332.406	-0.613377	-2.93358	0.00335082	0.0163098	11	ENSMUSG00000044122	Proca1
MSTRG.22735	600.625	-0.585398	-3.53335	0.00041033	0.00512355	X	ENSMUSG00000031131	Vgll1		MSTRG.3190	8685.87	-0.598187	-5.30827	1.10668e-07	2.1231e-06	11	ENSMUSG00000020538	Srebf1
MSTRG.22996	29845.5	-0.564937	-4.41463	1.01185e-05	0.000243277	X	ENSMUSG00000073012	Fnd3c2		MSTRG.4233	192.422	-0.586275	-2.79448	0.00519833	0.0231297	11	ENSMUSG00000020793	Galr2
ENSMUSG00000031397	7.17674	-0.543564	-3.40629	0.000658512	0.0074974	X	ENSMUSG00000031397	Tktl1		MSTRG.3310	1565.07	-0.576149	-3.80553	0.000141499	0.00115517	11	ENSMUSG00000020898	Ctc1
MSTRG.22961	3602.1	-0.5435	-2.96914	0.0029863	0.0239559	X	ENSMUSG00000031323	Dmrtc1a		MSTRG.3992	8181.25	-0.575025	-2.93525	0.00333279	0.016238	11	ENSMUSG00000001313	Rnd2
MSTRG.22856	7028.28	0.504133	3.28173	0.00103173	0.0105851	X	ENSMUSG00000016382	Pls3		MSTRG.2954	787.052	-0.573775	-2.60214	0.0092643	0.0366327	11	ENSMUSG00000055415	Atp10b
MSTRG.22505	2714.37	0.510863	3.233	0.001225	0.0121738	X	ENSMUSG00000046269	Usp27x		MSTRG.4317	6872.66	-0.57265	-4.88881	1.01446e-06	1.53392e-05	11	ENSMUSG00000025372	Baiap2
MSTRG.23212	1254.25	0.51236	3.46787	0.000524608	0.00626392	X	ENSMUSG00000061778	Mospd2		MSTRG.2916	4471.71	-0.572047	-4.36958	1.24484e-05	0.000140629	11	ENSMUSG00000020282	Rhbdf1
MSTRG.22820	1491.08	0.521815	3.24747	0.00116437	0.0116644	X	ENSMUSG00000031393	Mecp2		MSTRG.3545	670.908	-0.567971	-4.19954	2.67457e-05	0.000275572	11	ENSMUSG00000019437	Tlcd1
MSTRG.23005	21643.7	0.5228	3.1595	0.0015804	0.0148758	X	ENSMUSG00000031239	Itm2a		MSTRG.4378	4438.42	-0.564178	-4.73399	2.20145e-06	3.07629e-05	11	ENSMUSG00000039294	BC017643
ENSMUSG00000087677	2.76871	0.530938	2.70517	0.00682695	0.0444198	X	ENSMUSG00000087677	Gm15226		MSTRG.4259	22986.2	-0.545655	-5.53654	3.08497e-08	6.68826e-07	11	ENSMUSG00000059248	2018-09-09
MSTRG.22860	3311.93	0.542788	3.76507	0.000166502	0.00248285	X	ENSMUSG00000035725	Prkx		MSTRG.4377	631.916	-0.542323	-2.54552	0.0109116	0.0417552	11	ENSMUSG00000039307	Hexdc
MSTRG.22607	1166.41	0.547428	3.9861	6.71675e-05	0.00120452	X	ENSMUSG00000017057	Il13ra1		MSTRG.4237	1632.85	-0.534762	-3.86864	0.000109444	0.000920671	11	ENSMUSG00000052949	Rnf157
MSTRG.22614	393.241	0.571818	3.11726	0.00182543	0.0165294	X	ENSMUSG00000037636	Slc25a43		MSTRG.3972	1833.62	-0.5331	-3.19518	0.00139745	0.00794415	11	ENSMUSG00000035172	Plekhh3
MSTRG.22587	931.163	0.577463	3.83714	0.000124475	0.00197787	X	ENSMUSG00000031066	Usp11		MSTRG.3424	688.779	-0.531325	-3.79811	0.000145801	0.00118482	11	ENSMUSG00000040483	Xaf1
MSTRG.22553	949.033	0.578357	2.7754	0.00551345	0.0378664	X	ENSMUSG00000008035	Mid1ip1		MSTRG.3900	3974.59	-0.528556	-6.58237	4.62997e-11	1.77676e-09	11	ENSMUSG00000018167	Stard3
MSTRG.22556	4849.25	0.578924	3.92255	8.76181e-05	0.00149586	X	ENSMUSG00000031007	Atp6ap2		MSTRG.3667	714.716	-0.523431	-2.81583	0.00486516	0.0219118	11	ENSMUSG00000018651	Tada2a
MSTRG.22942	738.716	0.591465	3.05818	0.00222687	0.0191538	X	ENSMUSG00000079481	Nhsl2		MSTRG.3985	901.516	-0.519714	-4.16393	3.12812e-05	0.000317314	11	ENSMUSG00000075528	Aarsd1
MSTRG.22889	8702.12	0.597586	3.62663	0.000287149	0.00385184	X	ENSMUSG00000079509	Zfx		MSTRG.4301	26855.3	-0.519071	-5.01409	5.32854e-07	8.63253e-06	11	ENSMUSG00000025579	Gaa
MSTRG.22529	2287.8	0.607616	3.70294	0.000213113	0.00300791	X	ENSMUSG00000031162	Gata1		MSTRG.3372	1772.27	-0.516262	-3.11359	0.00184825	0.0100268	11	ENSMUSG00000020888	Dvl2
MSTRG.22823	14821	0.611545	3.00703	0.00263815	0.0217323	X	ENSMUSG00000031328	Flna		MSTRG.3936	18696.2	-0.510822	-3.69543	0.000219512	0.00167388	11	ENSMUSG00000035530	Eif1
MSTRG.22612	426.858	0.622825	3.74496	0.000180425	0.00264711	X	ENSMUSG00000059708	Akap17b		MSTRG.4328	68129.5	-0.509332	-4.31339	1.60768e-05	0.000176764	11	ENSMUSG00000062825	Actg1
MSTRG.22715	908.734	0.638791	3.51193	0.000444868	0.00545908	X	ENSMUSG00000055555	4930502E18Rik		MSTRG.3876	733.456	-0.506678	-2.68797	0.00718876	0.0298817	11	ENSMUSG00000018537	Pcgf2
MSTRG.22660	4702.42	0.649289	4.06298	4.845e-05	0.000926023	X	ENSMUSG00000025862	Stag2		MSTRG.3241	1789.63	0.504053	4.06669	4.76849e-05	0.000456737	11	ENSMUSG00000042298	Ttc19
ENSMUSG00000071665	5.60713	0.717197	2.66324	0.00773913	0.0486479	X	ENSMUSG00000071665	Foxr2		MSTRG.2720	8591.54	0.511126	4.75273	2.00693e-06	2.83356e-05	11	ENSMUSG00000034412	Tbc1d10a
MSTRG.23198	944.697	0.729649	4.90287	9.44442e-07	3.22795e-05	X	ENSMUSG00000038344	Txlng		MSTRG.3498	26584.1	0.513667	4.698	2.62726e-06	3.58375e-05	11	ENSMUSG00000020846	Rflnb
MSTRG.22688	1959.31	0.750303	4.90969	9.12219e-07	3.12395e-05	X	ENSMUSG00000031119	Gpc4		MSTRG.3483	10398.8	0.520074	2.7454	0.00604371	0.0261544	11	ENSMUSG00000038178	Slc43a2
MSTRG.23069	1636.25	0.8077	4.06993	4.70269e-05	0.000903777	X	ENSMUSG00000042595	Fam199x		MSTRG.3630	4364.99	0.526735	3.16589	0.00154611	0.00866123	11	ENSMUSG00000020696	Rffl
ENSMUSG00000035246	108.092	0.837956	3.08582	0.00202992	0.0178344	X	ENSMUSG00000035246	Pcyt1b		MSTRG.4057	1276.5	0.52857	4.41946	9.89472e-06	0.000115239	11	ENSMUSG00000018486	Wnt9b
MSTRG.23117	57792.8	0.843538	4.68531	2.79532e-06	8.21673e-05	X	ENSMUSG00000041688	Amot		MSTRG.2716	1601.97	0.529969	5.76647	8.09513e-09	2.00857e-07	11	ENSMUSG00000003581	Rnf215
MSTRG.23214	518.02	0.844848	3.29277	0.00099204	0.0102625	X	ENSMUSG00000031342	Gpm6b		MSTRG.3921	3229.4	0.537621	2.8588	0.00425242	0.0197125	11	ENSMUSG00000017493	Igfbp4
ENSMUSG00000035299	68.9826	0.858179	2.8386	0.0045312	0.0325168	X	ENSMUSG00000035299	Mid1		MSTRG.3540	717.572	0.542783	3.69415	0.000220624	0.0016809	11	ENSMUSG00000020832	Eral1
MSTRG.23158	269.626	0.858392	3.24257	0.00118455	0.0118258	X	ENSMUSG00000067215	Usp51		MSTRG.3047	1078.18	0.566046	3.97707	6.97683e-05	0.000633935	11	ENSMUSG00000001056	Nhp2
MSTRG.22601	1194.18	0.928788	5.44001	5.32783e-08	2.57256e-06	X	ENSMUSG00000031089	Slc6a14		MSTRG.3045	327.259	0.58023	2.94635	0.00321551	0.0158147	11	ENSMUSG00000020359	Phykpl
ENSMUSG00000037358	45.3521	0.940295	2.65933	0.00782954	0.0490394	X	ENSMUSG00000037358	4930578C19Rik		MSTRG.3000	626.73	0.582203	2.74571	0.00603793	0.0261358	11	ENSMUSG00000046879	Irgm1
MSTRG.23208	4755.79	1.00215	3.76201	0.00016855	0.00251111	X	ENSMUSG00000015405	Ace2		MSTRG.3732	24013.6	0.585549	5.66207	1.49555e-08	3.47216e-07	11	ENSMUSG00000018401	Mtmr4
ENSMUSG00000047996	97.9755	1.0092	3.84553	0.000120294	0.00192548	X	ENSMUSG00000047996	Prrg1		MSTRG.3320	413.113	0.590574	3.74907	0.000177495	0.00139558	11	ENSMUSG00000020892	Aloxe3
MSTRG.23024	707.688	1.08107	5.15116	2.58876e-07	1.04455e-05	X	ENSMUSG00000051323	Pcdh19		MSTRG.3039	553.274	0.595197	4.29946	1.71211e-05	0.0001872	11	ENSMUSG00000020364	Zfp354a
MSTRG.23027	160.651	1.1226	3.72312	0.000196779	0.00283007	X	ENSMUSG00000031253	Srpx2		MSTRG.3902	952.811	0.603486	2.49843	0.0124746	0.0464999	11	ENSMUSG00000062312	Erbb2
MSTRG.22969	222.758	1.14972	4.51118	6.44685e-06	0.000166976	X	ENSMUSG00000033965	Slc16a2		MSTRG.3313	1366.49	0.605983	5.26528	1.39979e-07	2.62327e-06	11	ENSMUSG00000045176	Borcs6
MSTRG.23050	80.821	1.40369	4.25886	2.05474e-05	0.000448825	X	ENSMUSG00000058252	Tcp11x2		MSTRG.3744	4126.62	0.611769	2.84635	0.00442237	0.0203158	11	ENSMUSG00000018377	Vezf1
MSTRG.23097	726.092	1.4395	7.31094	2.65272e-13	3.729e-11	X	ENSMUSG00000031274	Col4a5		MSTRG.3599	2070.44	0.612993	3.69872	0.000216691	0.00165522	11	ENSMUSG00000020709	Adap2
ENSMUSG00000031204	15.5581	1.57526	4.48056	7.44489e-06	0.000188622	X	ENSMUSG00000031204	Asb12		MSTRG.3891	3344.87	0.618193	5.16362	2.42223e-07	4.33283e-06	11	ENSMUSG00000020883	Fbxl20
MSTRG.22710	118.839	1.62516	6.77717	1.22557e-11	1.24203e-09	X	ENSMUSG00000079593	Gm14597		MSTRG.4160	280.276	0.627875	2.55965	0.0104779	0.0404548	11	ENSMUSG00000020623	Map2k6
										MSTRG.2873	216.998	0.635535	3.25702	0.00112587	0.00660187	11	ENSMUSG00000004018	Fancl
										MSTRG.3162	700.563	0.642253	4.81653	1.46078e-06	2.12173e-05	11	ENSMUSG00000049287	Iba57
										MSTRG.3446	649.467	0.642494	3.62924	0.00028426	0.00208493	11	ENSMUSG00000005951	Shpk
										MSTRG.4201	352.045	0.648291	4.37762	1.19982e-05	0.000136151	11	ENSMUSG00000020744	Slc25a19
										MSTRG.2776	1091.4	0.653063	3.51011	0.000447924	0.00306428	11	ENSMUSG00000020437	Myo1g
										MSTRG.2737	11294.8	0.659226	5.8229	5.78343e-09	1.49583e-07	11	ENSMUSG00000020393	Kremen1
										ENSMUSG00000078605	4.03206	0.66061	2.59102	0.00956922	0.0375947	11	ENSMUSG00000078605	E030025P04Rik
										MSTRG.2755	13754.4	0.66071	2.60564	0.00917039	0.0363426	11	ENSMUSG00000020473	Aebp1
										MSTRG.3769	1492.1	0.666043	3.90912	9.26311e-05	0.000802516	11	ENSMUSG00000020544	Cox11
										MSTRG.4107	9891.34	0.674999	4.32611	1.51766e-05	0.000167806	11	ENSMUSG00000020717	Pecam1
										MSTRG.3823	1248.32	0.67531	2.93354	0.0033512	0.0163098	11	ENSMUSG00000018381	Abi3
										MSTRG.3943	1284.73	0.67783	3.04662	0.00231429	0.0120631	11	ENSMUSG00000001555	Fkbp10
										MSTRG.3287	290.907	0.680959	2.6676	0.00763956	0.031352	11	ENSMUSG00000020905	Usp43
										MSTRG.4371	32748.8	0.684423	4.77433	1.80309e-06	2.56567e-05	11	ENSMUSG00000025161	Slc16a3
										MSTRG.4263	680.672	0.689353	3.61141	0.000304534	0.00221344	11	ENSMUSG00000050106	Tmc8
										MSTRG.3520	1944.41	0.689562	4.15753	3.21709e-05	0.000325037	11	ENSMUSG00000037926	Ssh2
										MSTRG.3352	513.442	0.697875	3.80562	0.00014145	0.00115517	11	ENSMUSG00000041189	Chrnb1
										ENSMUSG00000057723	3.9125	0.708945	2.65849	0.00784917	0.0320544	11	ENSMUSG00000057723	Krt33b
										MSTRG.3782	21285.3	0.711357	5.68872	1.27996e-08	3.02723e-07	11	ENSMUSG00000010080	Epn3
										MSTRG.3766	133.152	0.711787	3.50239	0.000461102	0.00313744	11	ENSMUSG00000020546	Stxbp4
										MSTRG.3098	2859.52	0.714472	3.29831	0.000972679	0.00587187	11	ENSMUSG00000020334	Slc22a4
										MSTRG.4068	4535.61	0.716733	3.98116	6.85808e-05	0.000624427	11	ENSMUSG00000061086	Myl4
										MSTRG.3329	416.587	0.724579	2.7207	0.00651436	0.0276899	11	ENSMUSG00000045377	Tmem88
										MSTRG.3671	615.236	0.73491	4.25695	2.07237e-05	0.000220194	11	ENSMUSG00000018405	Mrm1
										MSTRG.3610	367.835	0.738456	3.65076	0.000261464	0.00194515	11	ENSMUSG00000035413	Tmem98
										MSTRG.2979	26446.1	0.740449	5.99784	1.99963e-09	5.67463e-08	11	ENSMUSG00000011256	Adam19
										MSTRG.3481	409.689	0.744638	2.81791	0.0048337	0.0217979	11	ENSMUSG00000038188	Scarf1
										MSTRG.4029	688.981	0.751659	4.40366	1.06438e-05	0.000122696	11	ENSMUSG00000034520	Gjc1
										MSTRG.4274	5052.75	0.758562	8.23337	1.82024e-16	1.50476e-14	11	ENSMUSG00000017132	Cyth1
										MSTRG.4342	6272.97	0.762362	5.76166	8.32898e-09	2.0637e-07	11	ENSMUSG00000025127	Gcgr
										MSTRG.4084	5642.49	0.764715	3.21008	0.001327	0.00759987	11	ENSMUSG00000020681	Ace
										MSTRG.3959	1330.47	0.765921	4.71424	2.42609e-06	3.3504e-05	11	ENSMUSG00000020919	Stat5b
										MSTRG.4218	2811.01	0.78493	3.70635	0.000210264	0.0016096	11	ENSMUSG00000020758	Itgb4
										MSTRG.3157	463.351	0.790555	4.14095	3.45871e-05	0.000344721	11	ENSMUSG00000036964	Trim17
										MSTRG.3679	25555.9	0.792966	5.22815	1.7121e-07	3.17493e-06	11	ENSMUSG00000000805	Car4
										MSTRG.3960	11084.9	0.798988	4.5361	5.73051e-06	7.1343e-05	11	ENSMUSG00000004044	Ptrf
										ENSMUSG00000056648	99.0286	0.808565	2.89705	0.0037669	0.0179044	11	ENSMUSG00000056648	Hoxb8
										MSTRG.3764	2060.42	0.812963	3.81925	0.000133856	0.00109989	11	ENSMUSG00000069763	Tmem100
										MSTRG.3867	5489.19	0.814613	7.77038	7.82529e-15	5.26377e-13	11	ENSMUSG00000038485	Socs7
										MSTRG.2963	273.141	0.815472	4.19846	2.68741e-05	0.000276574	11	ENSMUSG00000045877	4933415A04Rik
										MSTRG.3593	5.14354	0.816786	3.00796	0.00263012	0.0134245	11	ENSMUSG00000086474	9130204K15Rik
										MSTRG.3712	833.661	0.821894	4.35451	1.33366e-05	0.000149611	11	ENSMUSG00000018427	Ypel2
										MSTRG.3512	14175	0.83108	5.2136	1.85215e-07	3.39548e-06	11	ENSMUSG00000020841	Cpd
										MSTRG.3117	5236.29	0.846196	4.92059	8.62839e-07	1.32275e-05	11	ENSMUSG00000018340	Anxa6
										ENSMUSG00000046442	155.392	0.847358	2.66437	0.00771318	0.0315719	11	ENSMUSG00000046442	Ppm1e
										MSTRG.3186	1540.75	0.851409	5.08338	3.70775e-07	6.27692e-06	11	ENSMUSG00000049892	Rasd1
										MSTRG.3922	17739.2	0.853505	3.73297	0.000189231	0.0014754	11	ENSMUSG00000017607	Tns4
										MSTRG.3473	386.26	0.856618	4.66278	3.11959e-06	4.15393e-05	11	ENSMUSG00000018809	Smyd4
										MSTRG.3587	7405.68	0.858767	6.38886	1.67122e-10	5.83148e-09	11	ENSMUSG00000017639	Rab11fip4
										MSTRG.4043	1478.99	0.859772	5.57253	2.5107e-08	5.51761e-07	11	ENSMUSG00000020937	Plcd3
										MSTRG.4185	3429.41	0.863804	8.55055	1.22505e-17	1.20402e-15	11	ENSMUSG00000044788	Fads6
										MSTRG.4262	761.783	0.86742	4.51043	6.46962e-06	7.94819e-05	11	ENSMUSG00000025572	Tmc6
										MSTRG.3360	103.218	0.872529	2.5728	0.0100878	0.0392315	11	ENSMUSG00000001588	Acap1
										ENSMUSG00000049321	110.504	0.876766	3.73319	0.000189072	0.0014754	11	ENSMUSG00000049321	Zfp2
										MSTRG.3099	848.213	0.881829	3.43349	0.00059586	0.0038855	11	ENSMUSG00000020388	Pdlim4
										MSTRG.3348	978.738	0.888998	4.43479	9.21602e-06	0.000108333	11	ENSMUSG00000018752	Tnfsfm13
										MSTRG.3427	2868.86	0.894037	7.2648	3.73585e-13	1.99069e-11	11	ENSMUSG00000040447	Spns2
										MSTRG.3689	2718.46	0.910937	3.95491	7.65637e-05	0.000685817	11	ENSMUSG00000000093	Tbx2
										MSTRG.2804	1362.6	0.914823	4.65806	3.19206e-06	4.23063e-05	11	ENSMUSG00000020173	Cobl
										MSTRG.3672	875.003	0.942343	7.08184	1.42253e-12	6.93276e-11	11	ENSMUSG00000034449	Dhrs11
										MSTRG.3568	10065.5	0.948652	11.5031	1.27254e-30	4.78991e-28	11	ENSMUSG00000017615	Tnfaip1
										MSTRG.2801	501.777	0.954436	2.663	0.00774471	0.0316717	11	ENSMUSG00000020182	Ddc
										MSTRG.3998	937.802	0.968784	2.98406	0.00284451	0.0143368	11	ENSMUSG00000034936	Arl4d
										MSTRG.3145	69.1634	0.968924	2.72266	0.00647593	0.0275796	11	ENSMUSG00000037243	Zfp692
										MSTRG.3933	4338.58	0.971186	5.13854	2.76879e-07	4.87301e-06	11	ENSMUSG00000045545	Krt14
										ENSMUSG00000078924	8.52481	0.97935	3.59978	0.000318484	0.0022969	11	ENSMUSG00000078924	Gm12169
										MSTRG.3376	768.941	0.986764	5.11249	3.17936e-07	5.50353e-06	11	ENSMUSG00000044367	Slc16a13
										MSTRG.4211	430.318	0.997574	2.79783	0.00514466	0.0229313	11	ENSMUSG00000034427	Myo15b
										MSTRG.3654	186.295	0.997967	2.77258	0.00556135	0.0244134	11	ENSMUSG00000019122	Ccl9
										MSTRG.4365	832.406	1.00206	7.43932	1.01207e-13	5.87036e-12	11	ENSMUSG00000025158	Rfng
										MSTRG.2713	143.434	1.01403	3.28847	0.00100733	0.00602867	11	ENSMUSG00000004748	Mtfp1
										MSTRG.2960	33.2705	1.02297	2.71154	0.00669719	0.0282836	11	ENSMUSG00000046491	C1qtnf2
										MSTRG.2742	236.371	1.02487	2.96345	0.00304213	0.0151388	11	ENSMUSG00000034164	Emid1
										MSTRG.3267	3779.57	1.03096	7.72765	1.09554e-14	7.25887e-13	11	ENSMUSG00000033389	Arhgap44
										MSTRG.4038	31.5462	1.04909	2.92442	0.00345099	0.0167172	11	ENSMUSG00000045532	C1ql1
										MSTRG.4307	1423.89	1.0519	7.65104	1.99362e-14	1.28719e-12	11	ENSMUSG00000070327	Rnf213
										MSTRG.2793	1091.39	1.06367	8.31491	9.18243e-17	8.08191e-15	11	ENSMUSG00000020407	Upp1
										MSTRG.3506	198.086	1.06545	3.12851	0.00175698	0.00962014	11	ENSMUSG00000046275	Tusc5
										MSTRG.2997	310.153	1.06835	5.82106	5.8474e-09	1.51002e-07	11	ENSMUSG00000078154	Gm12184
										MSTRG.3620	33.7781	1.07131	2.69188	0.00710516	0.0296177	11	ENSMUSG00000035373	Ccl7
										MSTRG.3255	973.064	1.07475	5.96582	2.43412e-09	6.78142e-08	11	ENSMUSG00000048497	Mmgt2
										ENSMUSG00000043029	47.6979	1.08516	2.81269	0.00491297	0.022099	11	ENSMUSG00000043029	Trpv3
										MSTRG.3456	220.98	1.0893	3.96842	7.23505e-05	0.000655378	11	ENSMUSG00000045287	Rtn4rl1
										MSTRG.3831	146.092	1.10379	2.84428	0.00445115	0.0204109	11	ENSMUSG00000006056	Calcoco2
										MSTRG.3035	1938	1.10803	3.94705	7.91207e-05	0.000703379	11	ENSMUSG00000036545	Adamts2
										ENSMUSG00000053930	27.2287	1.1105	2.84049	0.00450438	0.0206006	11	ENSMUSG00000053930	Shisa6
										ENSMUSG00000060180	13.6123	1.11729	2.49024	0.0127657	0.0473152	11	ENSMUSG00000060180	Myh13
										ENSMUSG00000040938	32.9392	1.13162	2.67544	0.00746306	0.0307975	11	ENSMUSG00000040938	Slc16a11
										MSTRG.2991	522.689	1.13223	4.25271	2.11202e-05	0.000223735	11	ENSMUSG00000040413	Timd2
										MSTRG.3722	200.192	1.13453	4.99785	5.7972e-07	9.2897e-06	11	ENSMUSG00000010342	Tex14
										MSTRG.4132	182.79	1.13757	4.12565	3.69689e-05	0.000365022	11	ENSMUSG00000020723	Cacng4
										MSTRG.3239	11262.6	1.15399	7.74224	9.76781e-15	6.52084e-13	11	ENSMUSG00000019505	Ubb
										MSTRG.4036	19.1192	1.16397	2.55757	0.0105405	0.040637	11	ENSMUSG00000020932	Gfap
										MSTRG.4161	130.807	1.17169	3.08629	0.00202671	0.0108093	11	ENSMUSG00000051497	Kcnj16
										ENSMUSG00000020620	19.0582	1.1742	2.55328	0.0106713	0.0410316	11	ENSMUSG00000020620	Abca8b
										MSTRG.3973	20.8454	1.17507	2.59917	0.00934497	0.0369022	11	ENSMUSG00000017167	Cntnap1
										ENSMUSG00000017713	21.5066	1.18979	2.67617	0.00744696	0.0307454	11	ENSMUSG00000017713	Tha1
										ENSMUSG00000082101	18.4299	1.19352	2.85875	0.00425316	0.0197125	11	ENSMUSG00000082101	Slfn14
										MSTRG.4028	1245.9	1.19958	6.33007	2.45052e-10	8.24185e-09	11	ENSMUSG00000020925	Ccdc43
										ENSMUSG00000025165	18.1543	1.21498	2.64184	0.00824568	0.0333961	11	ENSMUSG00000025165	Sectm1a
										MSTRG.3226	1851.49	1.21746	7.42349	1.14077e-13	6.55239e-12	11	ENSMUSG00000004837	Grap
										MSTRG.4177	173.423	1.2179	5.81115	6.20446e-09	1.58617e-07	11	ENSMUSG00000034652	Cd300a
										MSTRG.3442	93.76	1.22675	3.17362	0.00150552	0.00846554	11	ENSMUSG00000005950	P2rx5
										ENSMUSG00000101605	9.84918	1.23779	2.72164	0.00649579	0.0276442	11	ENSMUSG00000101605	Ace3
										MSTRG.4058	172.089	1.24071	3.7465	0.00017932	0.00140743	11	ENSMUSG00000000125	Wnt3
										MSTRG.3377	189.012	1.24126	3.97752	6.96373e-05	0.000633395	11	ENSMUSG00000000317	Bcl6b
										ENSMUSG00000041695	69.2527	1.24439	3.92502	8.67219e-05	0.000759503	11	ENSMUSG00000041695	Kcnj2
										MSTRG.3449	205.247	1.24503	3.24681	0.00116707	0.00680507	11	ENSMUSG00000038807	Rap1gap2
										ENSMUSG00000034641	21.6887	1.24717	3.01675	0.00255504	0.0131284	11	ENSMUSG00000034641	Cd300ld
										ENSMUSG00000049811	47.9925	1.24821	3.34063	0.000835876	0.00517045	11	ENSMUSG00000049811	Fam161a
										MSTRG.2921	30.315	1.26555	3.32776	0.000875464	0.00537886	11	ENSMUSG00000073063	Hbq1b
										ENSMUSG00000020279	4.01789	1.2688	3.52049	0.00043075	0.00295479	11	ENSMUSG00000020279	Il9r
										ENSMUSG00000020396	30.1557	1.27486	2.77822	0.00546578	0.0240775	11	ENSMUSG00000020396	Nefh
										MSTRG.3447	17.3086	1.3012	2.83102	0.00463998	0.0211126	11	ENSMUSG00000020774	Aspa
										MSTRG.3824	225.926	1.30955	5.69372	1.243e-08	2.95962e-07	11	ENSMUSG00000038811	Gngt2
										MSTRG.3280	109.861	1.31769	2.89957	0.00373672	0.0177992	11	ENSMUSG00000020908	Myh3
										MSTRG.2714	346.973	1.32514	6.03786	1.56167e-09	4.53654e-08	11	ENSMUSG00000003585	Sec14l2
										MSTRG.3832	153.281	1.33752	3.19029	0.00142132	0.00805917	11	ENSMUSG00000020875	Hoxb9
										MSTRG.3784	385.007	1.33971	6.47832	9.2748e-11	3.3282e-09	11	ENSMUSG00000039096	Rsad1
										MSTRG.2992	316.913	1.35073	3.3702	0.000751132	0.0047155	11	ENSMUSG00000040405	Havcr1
										MSTRG.3474	32.9208	1.40203	3.11445	0.00184287	0.0100007	11	ENSMUSG00000000753	Serpinf1
										MSTRG.3003	396.588	1.41088	6.26902	3.63324e-10	1.19053e-08	11	ENSMUSG00000040328	Olfr56
										MSTRG.3209	403.826	1.41827	6.47168	9.69218e-11	3.45694e-09	11	ENSMUSG00000020534	Shmt1
										MSTRG.2930	62.4404	1.42403	4.50766	6.55454e-06	8.04136e-05	11	ENSMUSG00000057967	Fgf18
										MSTRG.2702	1461.73	1.43153	5.30811	1.10769e-07	2.1231e-06	11	ENSMUSG00000020435	Osbp2
										MSTRG.3637	1147.07	1.43229	7.62396	2.46019e-14	1.55997e-12	11	ENSMUSG00000054404	Slfn5
										MSTRG.3252	1801.37	1.4376	6.0873	1.1483e-09	3.41997e-08	11	ENSMUSG00000046417	Lrrc75a
										MSTRG.3440	126.16	1.51403	4.40629	1.05156e-05	0.000121589	11	ENSMUSG00000020785	Camkk1
										MSTRG.3050	50.3165	1.52217	4.32075	1.55501e-05	0.000171507	11	ENSMUSG00000052563	D930048N14Rik
										MSTRG.3851	3415.36	1.52299	14.3045	2.05131e-46	1.90998e-43	11	ENSMUSG00000018659	Pnpo
										MSTRG.2784	1456.01	1.56214	7.39694	1.39359e-13	7.85158e-12	11	ENSMUSG00000041046	Ramp3
										MSTRG.4006	94.8041	1.56412	3.57267	0.000353358	0.00251156	11	ENSMUSG00000017311	Pyy
										MSTRG.3644	68.0552	1.57672	4.56521	4.98994e-06	6.301e-05	11	ENSMUSG00000018986	Slfn3
										MSTRG.2918	429889	1.6002	6.05065	1.4426e-09	4.2114e-08	11	ENSMUSG00000069919	Hba-a1
										MSTRG.3390	17.391	1.61409	3.52056	0.000430635	0.00295479	11	ENSMUSG00000046811	Gltpd2
										ENSMUSG00000044352	35.1211	1.61949	4.45214	8.50182e-06	0.000101283	11	ENSMUSG00000044352	Sowaha
										MSTRG.3454	1414.64	1.6781	9.69119	3.28676e-22	5.28601e-20	11	ENSMUSG00000038351	Sgsm2
										ENSMUSG00000046974	10.5417	1.68629	3.82955	0.000128378	0.00106128	11	ENSMUSG00000046974	BC053393
										MSTRG.3389	26.8804	1.68703	3.94989	7.81876e-05	0.000697537	11	ENSMUSG00000018919	Tm4sf5
										MSTRG.2922	12474.4	1.69184	3.95136	7.77091e-05	0.00069467	11	ENSMUSG00000069917	Hba-a2
										ENSMUSG00000040950	34.1557	1.69435	3.89512	9.81495e-05	0.000842486	11	ENSMUSG00000040950	Mgl2
										MSTRG.2736	1070.58	1.71303	10.6709	1.39207e-26	3.4686e-24	11	ENSMUSG00000034209	Rasl10a
										ENSMUSG00000069793	30.3858	1.7337	3.98982	6.61246e-05	0.000604553	11	ENSMUSG00000069793	Slfn9
										MSTRG.3418	841.608	1.75167	6.8244	8.82931e-12	3.73683e-10	11	ENSMUSG00000020811	Wscd1
										MSTRG.4085	117.19	1.78818	5.14896	2.61935e-07	4.64783e-06	11	ENSMUSG00000001901	Kcnh6
										ENSMUSG00000078763	7.46865	1.78956	4.5881	4.47299e-06	5.72588e-05	11	ENSMUSG00000078763	Slfn1
										MSTRG.4015	1631.84	1.83631	6.999	2.57797e-12	1.20018e-10	11	ENSMUSG00000006574	Slc4a1
										MSTRG.3303	647.492	1.83801	8.94512	3.71561e-19	4.29626e-17	11	ENSMUSG00000046490	Rnf222
										MSTRG.2787	5503.22	1.8763	7.3298	2.30497e-13	1.25083e-11	11	ENSMUSG00000020427	Igfbp3
										MSTRG.3258	5257.43	2.00332	12.8085	1.47017e-37	9.28882e-35	11	ENSMUSG00000018217	Pmp22
										MSTRG.4003	254.426	2.1198	8.71378	2.93912e-18	3.20963e-16	11	ENSMUSG00000017309	Cd300lg
										MSTRG.3602	251.7	2.14412	9.02236	1.84086e-19	2.20044e-17	11	ENSMUSG00000017692	Rhbdl3
										MSTRG.3928	61.4254	2.23731	5.23754	1.62729e-07	3.02399e-06	11	ENSMUSG00000006777	Krt23
										MSTRG.4296	40.803	2.25129	5.20491	1.94093e-07	3.5399e-06	11	ENSMUSG00000097294	Gm26888
										MSTRG.3783	618.483	2.2662	12.1872	3.63503e-34	1.6923e-31	11	ENSMUSG00000039110	Mycbpap
										MSTRG.3642	376.122	2.40754	10.3509	4.14513e-25	8.72994e-23	11	ENSMUSG00000072620	Slfn2
										MSTRG.4213	37.77	2.68657	6.20713	5.39623e-10	1.70283e-08	11	ENSMUSG00000048442	Smim5
										ENSMUSG00000017417	45.7073	2.87876	6.32699	2.49992e-10	8.38547e-09	11	ENSMUSG00000017417	Plxdc1
										MSTRG.2978	324.411	2.90146	13.8932	6.96878e-44	5.60385e-41	11	ENSMUSG00000069899	Gm12166
										MSTRG.2923	41.1006	3.99017	7.53589	4.85e-14	2.9384e-12	11	ENSMUSG00000020295	Hbq1a
										ENSMUSG00000035208	38.8421	4.29156	8.32621	8.34698e-17	7.38332e-15	11	ENSMUSG00000035208	Slfn8
										MSTRG.3282	68.6506	4.7527	8.78438	1.57231e-18	1.73848e-16	11	ENSMUSG00000057003	Myh4
										ENSMUSG00000036231	12.1786	-1.98542	-4.21581	2.48878e-05	0.000258084	12	ENSMUSG00000036231	Agr3
										MSTRG.4549	1271.51	-1.69801	-9.29793	1.43212e-20	1.9489e-18	12	ENSMUSG00000020646	Mboat2
										ENSMUSG00000113707	35.8609	-1.64684	-4.4354	9.1901e-06	0.000108172	12	ENSMUSG00000113707	AC132325.2
										MSTRG.4447	156.863	-1.60342	-4.00108	6.30541e-05	0.000581893	12	ENSMUSG00000042976	9930038B18Rik
										MSTRG.4571	1073.55	-1.44714	-8.96095	3.21901e-19	3.77136e-17	12	ENSMUSG00000020669	Sh3yl1
										ENSMUSG00000071179	5.63962	-1.41781	-3.89691	9.74291e-05	0.000837521	12	ENSMUSG00000071179	Serpina16
										MSTRG.4824	482.131	-1.38916	-5.12434	2.98587e-07	5.20937e-06	12	ENSMUSG00000021057	Akap5
										MSTRG.4718	1099.51	-1.34476	-7.69382	1.42807e-14	9.28825e-13	12	ENSMUSG00000060121	Gemin2
										MSTRG.4810	409.117	-1.31889	-6.24947	4.11859e-10	1.32718e-08	12	ENSMUSG00000029878	Dbpht2
										ENSMUSG00000048562	35.4432	-1.26252	-3.07112	0.00213257	0.0112551	12	ENSMUSG00000048562	Sp8
										MSTRG.4446	14790.8	-1.24448	-5.13888	2.76386e-07	4.87006e-06	12	ENSMUSG00000020592	Sdc1
										MSTRG.4969	1257.58	-1.19961	-4.52028	6.17569e-06	7.61884e-05	12	ENSMUSG00000004791	Pgf
										MSTRG.5146	338.064	-1.19662	-3.1822	0.0014616	0.00825053	12	ENSMUSG00000094910	D430019H16Rik
										MSTRG.5287	74.4216	-1.12196	-3.08837	0.00201256	0.0107501	12	ENSMUSG00000095079	Igha
										MSTRG.4449	2340.3	-1.11788	-6.52236	6.92106e-11	2.55617e-09	12	ENSMUSG00000066643	Wdr35
										MSTRG.4422	106.975	-1.10668	-4.29315	1.76153e-05	0.000191773	12	ENSMUSG00000020639	Pfn4
										MSTRG.4457	126.561	-1.02893	-2.72681	0.00639501	0.0273273	12	ENSMUSG00000043673	Kcns3
										MSTRG.4489	167.9	-0.946163	-3.87336	0.000107343	0.000906013	12	ENSMUSG00000020566	Atp6v1c2
										MSTRG.4430	2050.29	-0.916083	-4.09394	4.24096e-05	0.000412916	12	ENSMUSG00000020627	Klhl29
										MSTRG.4463	2148.66	-0.907585	-5.75435	8.69734e-09	2.13109e-07	12	ENSMUSG00000020589	Fam49a
										MSTRG.5124	43.8315	-0.894108	-2.72791	0.00637379	0.0272693	12	ENSMUSG00000055271	9330161L09Rik
										MSTRG.5013	625.396	-0.892486	-6.62098	3.56822e-11	1.38433e-09	12	ENSMUSG00000079036	Alkbh1
										MSTRG.5147	1437.34	-0.867461	-3.96169	7.44223e-05	0.000670028	12	ENSMUSG00000021070	Bdkrb2
										ENSMUSG00000093908	101.092	-0.8637	-3.60054	0.000317555	0.00229301	12	ENSMUSG00000093908	Gm5784
										MSTRG.5127	1400.28	-0.833637	-6.8947	5.39784e-12	2.36369e-10	12	ENSMUSG00000079017	Ifi27l2a
										MSTRG.4711	300.824	-0.754505	-3.61927	0.000295432	0.00215436	12	ENSMUSG00000035472	Slc25a21
										MSTRG.5158	2152.99	-0.753548	-2.58945	0.00961299	0.0376997	12	ENSMUSG00000021260	Hhipl1
										MSTRG.5111	171.596	-0.747112	-2.55161	0.0107226	0.0412109	12	ENSMUSG00000021194	Chga
										MSTRG.5168	620.457	-0.745951	-2.87558	0.00403285	0.0189546	12	ENSMUSG00000021263	Degs2
										MSTRG.4891	3509.9	-0.740011	-3.06072	0.00220804	0.0115981	12	ENSMUSG00000048833	Slc39a9
										MSTRG.4987	182.653	-0.734097	-2.91349	0.00357415	0.0171775	12	ENSMUSG00000097488	4732487G21Rik
										MSTRG.4570	2077.75	-0.66519	-4.79307	1.64247e-06	2.36236e-05	12	ENSMUSG00000044573	Acp1
										MSTRG.4889	3262.84	-0.66416	-4.44532	8.77619e-06	0.000104131	12	ENSMUSG00000021131	Erh
										MSTRG.5088	533.304	-0.650011	-4.29416	1.75354e-05	0.000191022	12	ENSMUSG00000021180	Rps6ka5
										MSTRG.4968	4931.41	-0.625731	-2.69141	0.00711517	0.0296315	12	ENSMUSG00000004789	Dlst
										MSTRG.4790	2529.49	-0.621147	-5.97465	2.30591e-09	6.44598e-08	12	ENSMUSG00000005078	Jkamp
										MSTRG.4874	10990.7	-0.612585	-4.39261	1.11997e-05	0.000128077	12	ENSMUSG00000015143	Actn1
										MSTRG.4599	1197.38	-0.578983	-5.34549	9.01726e-08	1.75881e-06	12	ENSMUSG00000020564	Atxn7l1
										MSTRG.4753	3995.4	-0.57317	-4.14558	3.38961e-05	0.000338789	12	ENSMUSG00000034801	Sos2
										MSTRG.4840	9822.39	-0.567429	-4.63856	3.50852e-06	4.59772e-05	12	ENSMUSG00000021062	Rab15
										MSTRG.5242	12957.2	-0.550437	-3.68961	0.000224597	0.00170676	12	ENSMUSG00000001270	Ckb
										MSTRG.4534	10495.7	-0.519089	-4.88407	1.03916e-06	1.56324e-05	12	ENSMUSG00000076432	Ywhaq
										MSTRG.4769	8825.15	-0.518082	-4.07701	4.56187e-05	0.000439804	12	ENSMUSG00000021068	Nin
										MSTRG.4772	7347	-0.509463	-4.64349	3.42572e-06	4.49587e-05	12	ENSMUSG00000021069	Pygl
										MSTRG.4747	3612.5	-0.505806	-4.15141	3.30433e-05	0.000331577	12	ENSMUSG00000020978	Klhdc2
										MSTRG.4859	4483.71	0.502936	3.5544	0.00037884	0.00265533	12	ENSMUSG00000046157	Tmem229b
										MSTRG.4811	1299.91	0.513848	2.79206	0.00523731	0.0232721	12	ENSMUSG00000046768	Rhoj
										MSTRG.5061	11412.1	0.514116	3.28617	0.00101561	0.00606591	12	ENSMUSG00000033713	Foxn3
										MSTRG.4938	679.349	0.524993	3.13388	0.00172509	0.00948055	12	ENSMUSG00000042523	Dnal1
										MSTRG.4474	1012.7	0.573504	2.59931	0.00934103	0.0368949	12	ENSMUSG00000020601	Trib2
										MSTRG.4833	1211.26	0.602081	3.48648	0.000489417	0.00330343	12	ENSMUSG00000052609	Plekhg3
										MSTRG.4604	706.494	0.61426	3.30131	0.000962331	0.00582436	12	ENSMUSG00000020561	Twistnb
										MSTRG.5150	2535.94	0.629696	7.5334	4.94355e-14	2.98486e-12	12	ENSMUSG00000044715	Gskip
										MSTRG.4989	2807.4	0.635087	5.17125	2.32536e-07	4.16797e-06	12	ENSMUSG00000012609	Ttll5
										MSTRG.5182	3804.96	0.635574	3.42304	0.000619248	0.0040158	12	ENSMUSG00000070129	Mir3071
										MSTRG.5216	264.581	0.652961	3.39593	0.000683968	0.00434786	12	ENSMUSG00000056458	Mok
										MSTRG.4465	346.488	0.664275	2.9605	0.00307136	0.0152414	12	ENSMUSG00000037169	Mycn
										MSTRG.5157	1735.63	0.665227	4.3302	1.48973e-05	0.000165027	12	ENSMUSG00000084883	Ccdc85c
										MSTRG.4795	1132.77	0.67894	3.08436	0.00203987	0.0108664	12	ENSMUSG00000034501	Pcnx4
										MSTRG.4550	1669.71	0.702836	4.43485	9.21362e-06	0.000108333	12	ENSMUSG00000020644	Id2
										MSTRG.4929	1040.27	0.713901	4.17108	3.03156e-05	0.00030858	12	ENSMUSG00000021223	Papln
										ENSMUSG00000050103	66.9783	0.720214	2.64189	0.00824457	0.0333961	12	ENSMUSG00000050103	Agmo
										MSTRG.4557	1226.29	0.73028	4.2827	1.84635e-05	0.000199291	12	ENSMUSG00000020638	Cmpk2
										MSTRG.4401	5589.51	0.7356	3.53074	0.000414401	0.00286039	12	ENSMUSG00000020658	Efr3b
										MSTRG.5153	4.5538	0.784069	2.87787	0.00400372	0.0188528	12	ENSMUSG00000113390	AC163040.1
										MSTRG.5309	1550.42	0.784926	5.57309	2.50265e-08	5.50677e-07	12	ENSMUSG00000041992	Rapgef5
										MSTRG.4441	31680.4	0.792071	5.01532	5.29442e-07	8.59299e-06	12	ENSMUSG00000054364	Rhob
										MSTRG.4715	4492.47	0.80947	3.333	0.000859151	0.00529406	12	ENSMUSG00000045930	Clec14a
										ENSMUSG00000113098	4.86341	0.810243	2.96206	0.00305585	0.0151857	12	ENSMUSG00000113098	AC147256.1
										MSTRG.4836	2039.33	0.820194	4.22989	2.33806e-05	0.000244809	12	ENSMUSG00000021061	Sptb
										MSTRG.4626	425.361	0.821542	3.28698	0.00101267	0.00605035	12	ENSMUSG00000036144	Meox2
										MSTRG.4830	64.6105	0.843296	3.07716	0.00208986	0.011076	12	ENSMUSG00000052221	Ppp1r36
										MSTRG.4871	2677.41	0.848693	5.98393	2.17818e-09	6.13602e-08	12	ENSMUSG00000021127	Zfp36l1
										MSTRG.4868	347.841	0.891086	5.22255	1.76477e-07	3.25906e-06	12	ENSMUSG00000021123	Rdh12
										MSTRG.5043	1589.13	0.893232	3.98264	6.81547e-05	0.000621508	12	ENSMUSG00000047414	Flrt2
										MSTRG.4755	802.171	0.896423	7.22249	5.10429e-13	2.65588e-11	12	ENSMUSG00000020988	L2hgdh
										MSTRG.5129	52.7637	0.900238	2.6972	0.00699252	0.0292308	12	ENSMUSG00000021208	Ifi27l2b
										MSTRG.4655	1307.13	0.911492	3.89212	9.93714e-05	0.000850498	12	ENSMUSG00000020598	Nrcam
										MSTRG.4427	3717.96	0.916677	5.90554	3.51499e-09	9.46481e-08	12	ENSMUSG00000020634	Ubxn2a
										MSTRG.4862	121.477	0.939236	3.02682	0.00247137	0.0127578	12	ENSMUSG00000021125	Arg2
										MSTRG.4693	174.2	0.955105	2.62591	0.00864166	0.034643	12	ENSMUSG00000094103	1700047I17Rik2
										ENSMUSG00000112441	3.03958	0.95895	2.90641	0.00365606	0.0175046	12	ENSMUSG00000112441	AC122860.2
										MSTRG.5201	45.0232	1.03881	2.76141	0.00575527	0.0250903	12	ENSMUSG00000065426	Mir134
										ENSMUSG00000071234	28.0345	1.06651	2.96931	0.00298466	0.0149031	12	ENSMUSG00000071234	Syndig1l
										MSTRG.5248	201.492	1.09138	5.7563	8.59771e-09	2.11547e-07	12	ENSMUSG00000021287	Xrcc3
										MSTRG.5108	3980.66	1.12416	4.21712	2.47444e-05	0.000257097	12	ENSMUSG00000044456	Rin3
										MSTRG.5288	51.0649	1.16135	3.42107	0.000623755	0.00404059	12	ENSMUSG00000104213	Ighd
										MSTRG.4771	138.87	1.16347	3.52262	0.000427298	0.00293681	12	ENSMUSG00000090121	Abhd12b
										ENSMUSG00000021228	21.1839	1.16558	2.61443	0.00893753	0.0355552	12	ENSMUSG00000021228	Acot3
										MSTRG.4553	901.32	1.16816	6.85865	6.95132e-12	3.00674e-10	12	ENSMUSG00000020642	Rnf144a
										MSTRG.5239	62.9008	1.16869	4.0427	5.28385e-05	0.000499074	12	ENSMUSG00000096995	2810029C07Rik
										MSTRG.5160	142.186	1.17924	4.65119	3.30033e-06	4.34421e-05	12	ENSMUSG00000021259	Cyp46a1
										MSTRG.4828	4.04749	1.18692	3.41101	0.000647235	0.00416979	12	ENSMUSG00000097323	4930426I24Rik
										MSTRG.4436	17046.1	1.19112	2.78239	0.00539604	0.0238177	12	ENSMUSG00000020609	Apob
										ENSMUSG00000041481	12.6791	1.20359	3.00811	0.00262882	0.0134218	12	ENSMUSG00000041481	Serpina3g
										MSTRG.4897	40.0393	1.20755	3.00458	0.00265946	0.0135508	12	ENSMUSG00000112880	AC127337.2
										MSTRG.5037	4758.63	1.21069	9.21343	3.1586e-20	4.10874e-18	12	ENSMUSG00000020961	Ston2
										MSTRG.4443	24.8106	1.22382	3.04806	0.00230323	0.012009	12	ENSMUSG00000020600	Slc7a15
										MSTRG.4899	2580.05	1.23067	7.74227	9.76596e-15	6.52084e-13	12	ENSMUSG00000021136	Smoc1
										MSTRG.5130	113.017	1.25525	2.92052	0.00349453	0.0168773	12	ENSMUSG00000061947	Serpina10
										ENSMUSG00000112991	4.58669	1.2758	3.61234	0.000303445	0.00220643	12	ENSMUSG00000112991	AC152065.1
										ENSMUSG00000004698	89.9345	1.3121	3.2169	0.00129583	0.00744192	12	ENSMUSG00000004698	Hdac9
										MSTRG.5142	933.07	1.31227	5.79566	6.80532e-09	1.73227e-07	12	ENSMUSG00000021097	Clmn
										MSTRG.4870	5964.65	1.31396	9.25553	2.13176e-20	2.84924e-18	12	ENSMUSG00000066440	Zfyve26
										MSTRG.4591	14.1604	1.34494	2.93556	0.00332948	0.0162264	12	ENSMUSG00000096954	Gdap10
										ENSMUSG00000066027	10.8142	1.35053	3.03683	0.00239079	0.0123924	12	ENSMUSG00000066027	Gm10436
										ENSMUSG00000041771	26.6428	1.38287	3.48831	0.000486092	0.00328491	12	ENSMUSG00000041771	Slc24a4
										MSTRG.4510	159.968	1.39485	5.57575	2.4647e-08	5.43305e-07	12	ENSMUSG00000073197	5730507C01Rik
										ENSMUSG00000096576	4.97736	1.43473	3.8776	0.00010549	0.00089272	12	ENSMUSG00000096576	Oog1
										MSTRG.4739	6547.72	1.50734	6.18544	6.19314e-10	1.9426e-08	12	ENSMUSG00000034892	Rps29
										ENSMUSG00000001225	10.5593	1.55672	3.45008	0.000560425	0.00369254	12	ENSMUSG00000001225	Slc26a3
										MSTRG.4578	333.978	1.79445	6.36208	1.99036e-10	6.8401e-09	12	ENSMUSG00000020651	Slc26a4
										MSTRG.5009	372.937	1.84963	6.26913	3.63066e-10	1.19053e-08	12	ENSMUSG00000050671	Ism2
										MSTRG.5314	475.018	1.93123	5.39349	6.91014e-08	1.39234e-06	12	ENSMUSG00000025321	Itgb8
										MSTRG.4424	138.396	2.01064	7.35512	1.90753e-13	1.04155e-11	12	ENSMUSG00000020635	Fkbp1b
										ENSMUSG00000113800	8.77195	2.10539	5.07072	3.96314e-07	6.62684e-06	12	ENSMUSG00000113800	AC124179.2
										ENSMUSG00000021098	24.0673	2.20241	5.26872	1.37379e-07	2.57728e-06	12	ENSMUSG00000021098	4930447C04Rik
										MSTRG.4750	208.092	2.49953	7.85753	3.91779e-15	2.72872e-13	12	ENSMUSG00000052673	Gm9887
										MSTRG.4869	53.1136	2.71982	7.02309	2.17017e-12	1.0238e-10	12	ENSMUSG00000059060	Rad51b
										MSTRG.4691	299.057	2.93718	11.831	2.69828e-32	1.11012e-29	12	ENSMUSG00000073079	Srp54a
										MSTRG.4832	27.4879	2.94138	6.43914	1.20156e-10	4.25137e-09	12	ENSMUSG00000073000	Gm10451
										MSTRG.5137	35.0354	3.40359	7.21205	5.51151e-13	2.83442e-11	12	ENSMUSG00000041567	Serpina12
										MSTRG.5139	342.469	3.44369	9.31068	1.27017e-20	1.76934e-18	12	ENSMUSG00000021091	Serpina3n
										MSTRG.5537	19193	-2.5028	-8.20581	2.29043e-16	1.85023e-14	13	ENSMUSG00000019756	Prl8a1
										ENSMUSG00000035910	137.624	-2.39031	-5.76904	7.97233e-09	1.98366e-07	13	ENSMUSG00000035910	Dcdc2a
										MSTRG.5528	1288.23	-2.36848	-7.36094	1.82624e-13	1.00025e-11	13	ENSMUSG00000017922	Prl3c1
										MSTRG.5800	584.174	-1.94344	-5.4233	5.85095e-08	1.2022e-06	13	ENSMUSG00000035509	Fbxl21
										ENSMUSG00000050377	26.463	-1.92681	-4.37273	1.22705e-05	0.000138875	13	ENSMUSG00000050377	Il31ra
										MSTRG.5839	108632	-1.90438	-7.20809	5.67421e-13	2.90963e-11	13	ENSMUSG00000074870	Cts3
										ENSMUSG00000021732	26.1544	-1.86997	-4.24341	2.20152e-05	0.000232104	13	ENSMUSG00000021732	Fgf10
										MSTRG.5673	1775.66	-1.82695	-7.49593	6.58319e-14	3.92132e-12	13	ENSMUSG00000015396	Cd83
										MSTRG.5540	52781.9	-1.8035	-6.12636	8.99108e-10	2.74243e-08	13	ENSMUSG00000046899	Prl7a2
										MSTRG.6029	1368.61	-1.7352	-4.50047	6.78032e-06	8.28388e-05	13	ENSMUSG00000021614	Vcan
										MSTRG.5539	3840.81	-1.68226	-4.22094	2.43286e-05	0.000253324	13	ENSMUSG00000006488	Prl7a1
										MSTRG.5838	14029.2	-1.66071	-5.84464	5.07655e-09	1.33051e-07	13	ENSMUSG00000074871	Ctsm
										MSTRG.5587	5156.61	-1.64337	-6.64022	3.13207e-11	1.22587e-09	13	ENSMUSG00000021404	Serpinb9c
										ENSMUSG00000021303	69.7288	-1.54059	-4.07339	4.63337e-05	0.000445484	13	ENSMUSG00000021303	Gng4
										ENSMUSG00000048280	167.776	-1.51187	-7.53716	4.80327e-14	2.92009e-12	13	ENSMUSG00000048280	Zfp738
										MSTRG.5341	83.7293	-1.50118	-3.7285	0.000192626	0.00149966	13	ENSMUSG00000052551	Adarb2
										MSTRG.5387	17491	-1.48442	-3.66945	0.000243068	0.00182984	13	ENSMUSG00000079092	Prl2c2
										MSTRG.5764	2800.41	-1.42582	-7.25217	4.10144e-13	2.16593e-11	13	ENSMUSG00000025876	Unc5a
										MSTRG.5536	156851	-1.39556	-4.79217	1.64985e-06	2.36912e-05	13	ENSMUSG00000006490	Prl8a9
										MSTRG.5798	419.802	-1.29224	-2.97047	0.00297345	0.0148597	13	ENSMUSG00000021508	Cxcl14
										MSTRG.5543	42197	-1.28797	-3.32204	0.000893631	0.00546843	13	ENSMUSG00000022886	Prl2a1
										MSTRG.5535	94471.9	-1.28748	-4.30953	1.636e-05	0.000179544	13	ENSMUSG00000021346	Prl8a8
										ENSMUSG00000036211	11.1951	-1.2791	-2.8604	0.00423109	0.0196455	13	ENSMUSG00000036211	Hist1h1t
										ENSMUSG00000067455	32.0593	-1.23881	-3.56354	0.000365888	0.00257721	13	ENSMUSG00000067455	Hist1h4j
										MSTRG.5385	37941.2	-1.20677	-2.73595	0.00622009	0.0267541	13	ENSMUSG00000056457	Prl2c3
										MSTRG.5388	49057.7	-1.15516	-3.94895	7.84959e-05	0.000699443	13	ENSMUSG00000055360	Prl2c5
										MSTRG.5545	2486.71	-1.12896	-4.24131	2.22216e-05	0.000234001	13	ENSMUSG00000005891	Prl4a1
										MSTRG.5588	6606.82	-1.12693	-5.41666	6.07226e-08	1.24047e-06	13	ENSMUSG00000054266	Serpinb9d
										MSTRG.5541	42179.1	-1.12251	-4.08237	4.45783e-05	0.00043142	13	ENSMUSG00000021348	Prl7d1
										MSTRG.5386	36.6152	-1.12042	-2.89198	0.00382823	0.0181569	13	ENSMUSG00000113049	CT033774.1
										MSTRG.5531	209.217	-1.1129	-4.14668	3.37332e-05	0.000337733	13	ENSMUSG00000069259	Prl6a1
										MSTRG.5898	211.821	-1.1127	-6.02814	1.65852e-09	4.79427e-08	13	ENSMUSG00000021483	Cdk20
										MSTRG.6200	663.272	-1.1123	-4.95631	7.18463e-07	1.12847e-05	13	ENSMUSG00000021758	Ddx4
										MSTRG.5745	475.802	-1.11174	-4.92436	8.46353e-07	1.30199e-05	13	ENSMUSG00000021464	Ror2
										MSTRG.6122	28.3253	-1.10936	-2.52535	0.0115583	0.0437855	13	ENSMUSG00000078302	Foxd1
										ENSMUSG00000047094	31.9047	-1.09775	-3.02279	0.00250453	0.0128989	13	ENSMUSG00000047094	Ofcc1
										MSTRG.5822	31422.5	-1.02865	-9.26627	1.92773e-20	2.60331e-18	13	ENSMUSG00000021556	Golm1
										ENSMUSG00000095105	198.449	-1.02574	-2.59613	0.00942812	0.0371808	13	ENSMUSG00000095105	Edaradd
										MSTRG.5339	9529.79	-1.01966	-7.26739	3.66487e-13	1.95877e-11	13	ENSMUSG00000021193	Pitrm1
										MSTRG.5766	4718.4	-1.01888	-8.59148	8.58575e-18	8.67945e-16	13	ENSMUSG00000025878	Uimc1
										MSTRG.6125	116.565	-0.990747	-3.96654	7.29248e-05	0.000658893	13	ENSMUSG00000092116	Gm10320
										MSTRG.5723	877.922	-0.969812	-4.4053	1.05637e-05	0.000122008	13	ENSMUSG00000037816	Fbxw17
										MSTRG.5853	62.0044	-0.969211	-2.52603	0.0115358	0.0437284	13	ENSMUSG00000074867	Zfp808
										MSTRG.5533	154149	-0.953787	-4.95614	7.19061e-07	1.12847e-05	13	ENSMUSG00000069258	Prl2b1
										MSTRG.6036	8318.63	-0.920085	-3.09063	0.00199729	0.0106814	13	ENSMUSG00000049517	Rps23
										MSTRG.5547	1424.66	-0.917349	-5.70915	1.13544e-08	2.72922e-07	13	ENSMUSG00000113061	AL607105.1
										MSTRG.6168	57.5767	-0.91664	-2.69161	0.00711083	0.0296309	13	ENSMUSG00000021714	Cenpk
										MSTRG.6126	169.048	-0.906822	-2.78707	0.00531873	0.0235547	13	ENSMUSG00000052485	Tmem171
										MSTRG.5799	822.448	-0.857901	-3.507	0.000453186	0.00309429	13	ENSMUSG00000021509	Slc25a48
										MSTRG.6002	985.071	-0.839029	-4.46353	8.06213e-06	9.65001e-05	13	ENSMUSG00000021592	Arsk
										MSTRG.5726	169.377	-0.835256	-4.18328	2.87339e-05	0.000293833	13	ENSMUSG00000021396	Nxnl2
										MSTRG.5832	169677	-0.825829	-3.25033	0.00115272	0.00673221	13	ENSMUSG00000033834	Tpbpa
										MSTRG.5602	533.64	-0.820538	-3.21271	0.00131489	0.00754029	13	ENSMUSG00000045136	Tubb2b
										ENSMUSG00000107008	3.87474	-0.817349	-2.55632	0.0105786	0.0407548	13	ENSMUSG00000107008	Gm2762
										MSTRG.5659	1451.1	-0.793721	-2.62019	0.0087881	0.0351096	13	ENSMUSG00000054728	Phactr1
										MSTRG.5379	1009.6	-0.788041	-4.06438	4.81611e-05	0.00046055	13	ENSMUSG00000057069	Ero1lb
										MSTRG.5333	157.839	-0.771821	-3.93004	8.49319e-05	0.000746444	13	ENSMUSG00000021213	Akr1c13
										MSTRG.5967	1273.4	-0.758782	-2.61508	0.00892075	0.0354964	13	ENSMUSG00000021567	Nkd2
										MSTRG.5830	155745	-0.735016	-2.95129	0.00316452	0.0156161	13	ENSMUSG00000062705	Tpbpb
										MSTRG.6005	271.654	-0.734132	-4.03172	5.53698e-05	0.000518554	13	ENSMUSG00000071252	2210408I21Rik
										MSTRG.5706	5991.78	-0.718379	-5.64647	1.63772e-08	3.78236e-07	13	ENSMUSG00000037966	Ninj1
										MSTRG.5770	736.737	-0.713712	-2.88012	0.00397522	0.0187435	13	ENSMUSG00000005320	Fgfr4
										MSTRG.5439	1116.88	-0.708054	-3.02427	0.00249232	0.0128472	13	ENSMUSG00000075054	Yae1d1
										MSTRG.5617	2341.41	-0.649758	-6.47655	9.38458e-11	3.36078e-09	13	ENSMUSG00000059288	Cdyl
										MSTRG.5552	1451.16	-0.645941	-4.28825	1.80085e-05	0.000195094	13	ENSMUSG00000016477	E2f3
										MSTRG.5590	39360.8	-0.6384	-4.06264	4.85202e-05	0.000463233	13	ENSMUSG00000062342	Serpinb9e
										MSTRG.5619	600.469	-0.624379	-4.04057	5.33221e-05	0.0005031	13	ENSMUSG00000021418	Rpp40
										MSTRG.6136	1124.25	-0.622578	-4.75775	1.95764e-06	2.77061e-05	13	ENSMUSG00000021646	Mccc2
										MSTRG.5895	41526.3	-0.617818	-2.72414	0.00644692	0.0274825	13	ENSMUSG00000021477	Ctsl
										MSTRG.5931	606.942	-0.61497	-3.27483	0.00105727	0.00627028	13	ENSMUSG00000058093	Zfp729b
										MSTRG.5925	206.154	-0.58757	-2.68956	0.00715454	0.0297604	13	ENSMUSG00000069206	Zfp874a
										MSTRG.5334	464.907	-0.580534	-3.19829	0.00138247	0.00787169	13	ENSMUSG00000045410	Akr1e1
										MSTRG.5634	8278.02	-0.56919	-2.51316	0.0119655	0.0449595	13	ENSMUSG00000038991	Txndc5
										ENSMUSG00000062737	6.38803	-0.546094	-2.71044	0.0067194	0.0283503	13	ENSMUSG00000062737	Prl3d2
										MSTRG.6074	7056.83	-0.536711	-5.14509	2.6739e-07	4.73987e-06	13	ENSMUSG00000021686	Ap3b1
										MSTRG.6134	5189.27	-0.535312	-3.15016	0.0016318	0.00905242	13	ENSMUSG00000052727	Map1b
										MSTRG.5752	1376.07	-0.529464	-4.93711	7.92902e-07	1.2283e-05	13	ENSMUSG00000043183	Simc1
										MSTRG.5592	730.065	-0.523956	-3.0713	0.00213127	0.0112517	13	ENSMUSG00000071452	Gm11397
										MSTRG.5616	2085.33	-0.514304	-3.79163	0.00014966	0.00120952	13	ENSMUSG00000021417	Eci2
										MSTRG.5955	577.279	-0.511295	-3.82371	0.000131459	0.00108371	13	ENSMUSG00000001504	Irx2
										MSTRG.6087	8532.4	0.506634	4.12466	3.71279e-05	0.000366126	13	ENSMUSG00000021678	F2rl1
										MSTRG.6214	4366.36	0.560317	3.88063	0.000104186	0.000885106	13	ENSMUSG00000042348	Arl15
										MSTRG.6219	2360.77	0.57711	3.75468	0.000173562	0.00136674	13	ENSMUSG00000042284	Itga1
										MSTRG.6144	868.611	0.615978	4.7781	1.76956e-06	2.5287e-05	13	ENSMUSG00000021636	Marveld2
										MSTRG.6183	241.264	0.664893	2.67317	0.00751385	0.0309634	13	ENSMUSG00000021694	Ercc8
										MSTRG.5808	191.63	0.670224	2.9603	0.00307338	0.0152471	13	ENSMUSG00000050002	Idnk
										MSTRG.5351	289.471	0.692626	3.10931	0.00187522	0.0101513	13	ENSMUSG00000058258	Idi1
										ENSMUSG00000112963	4.14779	0.69909	2.67585	0.00745394	0.030767	13	ENSMUSG00000112963	AL513022.1
										MSTRG.5768	905.904	0.736146	3.41016	0.000649247	0.00417667	13	ENSMUSG00000021481	Zfp346
										MSTRG.5652	3559.92	0.76821	4.70872	2.49274e-06	3.42916e-05	13	ENSMUSG00000087370	Tmem170b
										ENSMUSG00000016756	138.709	0.771804	2.56802	0.0102282	0.0396989	13	ENSMUSG00000016756	Cmah
										MSTRG.5681	592.674	0.789746	4.60184	4.18767e-06	5.40139e-05	13	ENSMUSG00000000253	Gmpr
										MSTRG.5695	1419.84	0.799964	4.67416	2.95154e-06	3.97379e-05	13	ENSMUSG00000038068	Rnf144b
										MSTRG.5835	30981.2	0.817448	4.85062	1.23079e-06	1.82055e-05	13	ENSMUSG00000055679	Ctsr
										MSTRG.5918	88.5942	0.822261	2.49017	0.0127682	0.0473152	13	ENSMUSG00000074832	2410141K09Rik
										MSTRG.5504	364.401	0.827896	3.45283	0.000554735	0.00366461	13	ENSMUSG00000006611	Hfe
										MSTRG.5499	63.9123	0.844935	2.93833	0.00329984	0.0161018	13	ENSMUSG00000047246	Hist1h2be
										MSTRG.6130	350.241	0.859227	3.3277	0.00087565	0.00537886	13	ENSMUSG00000050919	Zfp366
										MSTRG.5812	149.411	0.89395	3.56715	0.000360885	0.00255479	13	ENSMUSG00000060176	Kif27
										MSTRG.5866	1460.76	0.918144	4.54257	5.55715e-06	6.938e-05	13	ENSMUSG00000021458	2010111I01Rik
										MSTRG.5337	47.6891	0.932314	2.89035	0.00384815	0.0182416	13	ENSMUSG00000114053	AC133498.1
										MSTRG.5623	41.5843	0.934891	2.6227	0.0087235	0.0349315	13	ENSMUSG00000039114	Nrn1
										MSTRG.5667	226.715	0.985587	4.03807	5.38918e-05	0.000507163	13	ENSMUSG00000054021	Sirt5
										ENSMUSG00000069184	40.8024	0.997499	2.85848	0.00425681	0.0197197	13	ENSMUSG00000069184	Zfp72
										MSTRG.6110	824.11	1.0361	7.01063	2.37242e-12	1.11327e-10	13	ENSMUSG00000041817	Fam169a
										MSTRG.5806	201.544	1.03992	4.13448	3.55753e-05	0.00035298	13	ENSMUSG00000056222	Spock1
										MSTRG.5507	8.11506	1.05192	2.4786	0.0131898	0.0485521	13	ENSMUSG00000061615	Hist1h2ab
										MSTRG.5797	88.0541	1.05962	2.71159	0.00669614	0.0282836	13	ENSMUSG00000049625	Tifab
										MSTRG.6051	374.33	1.06275	6.21762	5.0476e-10	1.60606e-08	13	ENSMUSG00000021704	Mtx3
										MSTRG.5646	4037.7	1.07357	7.62233	2.49129e-14	1.57405e-12	13	ENSMUSG00000021361	Tmem14c
										MSTRG.5527	127.15	1.09146	3.54389	0.000394263	0.00274171	13	ENSMUSG00000057170	Prl3d1
										MSTRG.6216	1213.18	1.0976	6.95545	3.51434e-12	1.58839e-10	13	ENSMUSG00000021765	Fst
										MSTRG.6092	37.9391	1.11556	2.60784	0.00911158	0.0361662	13	ENSMUSG00000021675	F2rl2
										MSTRG.5961	3625.18	1.11855	4.49476	6.96474e-06	8.49161e-05	13	ENSMUSG00000021608	Lpcat1
										MSTRG.5964	194.064	1.13265	2.86747	0.00413773	0.0193039	13	ENSMUSG00000021565	Slc6a19
										ENSMUSG00000113882	7.58845	1.1464	2.62012	0.00878979	0.0351096	13	ENSMUSG00000113882	AC165273.1
										ENSMUSG00000063529	27.8253	1.18581	2.8747	0.00404412	0.0189824	13	ENSMUSG00000063529	Stmnd1
										MSTRG.5584	8435.12	1.19038	7.03066	2.05557e-12	9.77554e-11	13	ENSMUSG00000021403	Serpinb9b
										MSTRG.6027	68.7255	1.19986	2.94289	0.00325163	0.015948	13	ENSMUSG00000021613	Hapln1
										MSTRG.5990	34.5336	1.20197	3.3476	0.00081514	0.00505633	13	ENSMUSG00000113047	CT009718.3
										MSTRG.5522	339.04	1.20278	5.34958	8.81571e-08	1.72903e-06	13	ENSMUSG00000035936	Aldh5a1
										MSTRG.5412	12.0704	1.20447	2.61586	0.00890036	0.0354551	13	ENSMUSG00000113338	AC173210.3
										MSTRG.5647	125.527	1.21525	4.10435	4.05455e-05	0.000396074	13	ENSMUSG00000021363	Mak
										ENSMUSG00000078945	114.699	1.21794	4.43158	9.35439e-06	0.00010945	13	ENSMUSG00000078945	Naip2
										MSTRG.5742	741.722	1.22263	6.6274	3.41652e-11	1.32839e-09	13	ENSMUSG00000021457	Syk
										MSTRG.6082	261.775	1.26518	4.97026	6.68632e-07	1.05992e-05	13	ENSMUSG00000041995	Zbed3
										MSTRG.5523	11.6934	1.29294	2.92288	0.00346807	0.0167816	13	ENSMUSG00000086448	9330162012Rik
										MSTRG.5749	253.411	1.30409	7.10642	1.19091e-12	5.85232e-11	13	ENSMUSG00000025867	Cplx2
										MSTRG.6156	56.2568	1.32471	3.69233	0.000222209	0.00169007	13	ENSMUSG00000021624	Cd180
										MSTRG.5493	9.88475	1.36249	3.1019	0.00192282	0.010347	13	ENSMUSG00000069274	Hist1h4f
										MSTRG.5991	148.703	1.45289	4.79275	1.64514e-06	2.36428e-05	13	ENSMUSG00000113204	CT009718.4
										MSTRG.6059	39.3999	1.45557	3.36371	0.00076901	0.00481066	13	ENSMUSG00000074768	Bhmt
										MSTRG.5482	8.59974	1.49242	3.33751	0.000845326	0.0052216	13	ENSMUSG00000069300	Hist1h2bj
										MSTRG.5323	948.15	1.49512	7.25265	4.08697e-13	2.16475e-11	13	ENSMUSG00000033781	Asb13
										MSTRG.5503	19.4738	1.527	3.35992	0.00077965	0.00486518	13	ENSMUSG00000060678	Hist1h4c
										ENSMUSG00000095909	6.34299	1.58854	4.23175	2.31881e-05	0.000243022	13	ENSMUSG00000095909	Gm10324
										MSTRG.5657	315.132	1.6094	5.19458	2.05182e-07	3.72296e-06	13	ENSMUSG00000021367	Edn1
										MSTRG.5678	23.8176	1.6978	3.71681	0.000201756	0.00155769	13	ENSMUSG00000047061	Gm9817
										MSTRG.5481	23.468	1.75374	4.31832	1.57219e-05	0.000173078	13	ENSMUSG00000060639	Hist1h4i
										MSTRG.5580	410.109	1.75967	5.21498	1.83832e-07	3.37713e-06	13	ENSMUSG00000044734	Serpinb1a
										ENSMUSG00000042379	22.9668	1.89252	4.24632	2.17315e-05	0.000229387	13	ENSMUSG00000042379	Esm1
										MSTRG.5586	32.2265	1.9663	5.09739	3.44371e-07	5.8871e-06	13	ENSMUSG00000051029	Serpinb1b
										ENSMUSG00000055560	7.97788	2.0405	4.93454	8.034e-07	1.24239e-05	13	ENSMUSG00000055560	Zfp459
										MSTRG.5581	35.1065	2.09768	5.1434	2.69817e-07	4.77333e-06	13	ENSMUSG00000079049	Serpinb1c
										MSTRG.6012	1417.48	2.18855	10.5525	4.94809e-26	1.18293e-23	13	ENSMUSG00000035834	Polr3g
										MSTRG.5837	236.371	2.21526	6.12665	8.97499e-10	2.74226e-08	13	ENSMUSG00000021440	Cts7
										MSTRG.5496	76.1775	2.46601	8.36321	6.10347e-17	5.5658e-15	13	ENSMUSG00000058385	Hist1h2bg
										MSTRG.6117	890.249	2.60215	14.3385	1.25758e-46	1.23599e-43	13	ENSMUSG00000097346	Gm26619
										ENSMUSG00000021575	64.8136	2.92123	7.88848	3.05894e-15	2.15601e-13	13	ENSMUSG00000021575	Ahrr
										MSTRG.5740	29.2651	3.58244	6.84208	7.80501e-12	3.3433e-10	13	ENSMUSG00000097495	Gm26651
										MSTRG.5985	4293.69	3.693	9.35763	8.15439e-21	1.20216e-18	13	ENSMUSG00000062382	Ftl1-ps1
										MSTRG.5506	77.6714	4.37428	10.2928	7.59378e-25	1.56211e-22	13	ENSMUSG00000075031	Hist1h2bb
										MSTRG.6115	509.633	8.27822	13.488	1.84e-41	1.35631e-38	13	ENSMUSG00000078952	Lncenc1
										ENSMUSG00000109446	74.3116	-1.84543	-4.46638	7.95542e-06	9.53519e-05	14	ENSMUSG00000109446	Gm9195
										MSTRG.6525	79.1812	-1.64546	-3.77882	0.000157575	0.00126024	14	ENSMUSG00000047894	Ang2
										MSTRG.6436	9.25174	-1.55847	-3.49567	0.000472878	0.00321016	14	ENSMUSG00000095493	A630023A22Rik
										MSTRG.6279	424.929	-1.54632	-5.15311	2.56208e-07	4.55535e-06	14	ENSMUSG00000021779	Thrb
										MSTRG.6644	167.22	-1.49408	-3.90995	9.23165e-05	0.000800182	14	ENSMUSG00000040055	Gjb6
										MSTRG.6524	53.4229	-1.42692	-3.25488	0.0011344	0.00664528	14	ENSMUSG00000035896	Rnase1
										ENSMUSG00000035296	27.4202	-1.40051	-3.52181	0.000428608	0.00294287	14	ENSMUSG00000035296	Sgcg
										ENSMUSG00000053093	14.5942	-1.37404	-3.10894	0.00187757	0.0101578	14	ENSMUSG00000053093	Myh7
										MSTRG.6626	316.459	-1.30182	-2.96633	0.00301378	0.0150188	14	ENSMUSG00000079186	Gzmc
										ENSMUSG00000071540	53.388	-1.20584	-3.06446	0.00218061	0.0114729	14	ENSMUSG00000071540	3425401B19Rik
										ENSMUSG00000022113	51.5986	-1.15535	-3.78315	0.000154859	0.00124415	14	ENSMUSG00000022113	Trim52
										MSTRG.6263	319.053	-1.15	-5.67533	1.38421e-08	3.25639e-07	14	ENSMUSG00000021747	4930452B06Rik
										ENSMUSG00000021986	34.8609	-1.12139	-2.75735	0.00582722	0.0253104	14	ENSMUSG00000021986	Amer2
										MSTRG.6919	563.365	-1.10856	-2.59527	0.00945154	0.0372482	14	ENSMUSG00000022132	Cldn10
										ENSMUSG00000089901	8.60666	-1.07632	-3.77967	0.000157035	0.00125877	14	ENSMUSG00000089901	Gm8113
										MSTRG.6904	538.592	-1.05494	-6.82714	8.66252e-12	3.67503e-10	14	ENSMUSG00000022114	Spry2
										MSTRG.6741	87.2244	-1.05428	-2.5087	0.0121178	0.0454185	14	ENSMUSG00000022033	Pbk
										MSTRG.6432	150.363	-1.01181	-3.6886	0.000225493	0.00171137	14	ENSMUSG00000021940	Ptpn20
										MSTRG.6749	125.289	-0.999434	-3.29881	0.000970955	0.00586652	14	ENSMUSG00000022044	Stmn4
										MSTRG.6571	210.036	-0.986988	-3.8798	0.000104542	0.000887453	14	ENSMUSG00000112858	Gm10332
										ENSMUSG00000039543	55.2454	-0.974445	-2.84543	0.00443511	0.0203532	14	ENSMUSG00000039543	Cfap70
										MSTRG.6376	966.442	-0.965274	-3.82892	0.000128705	0.00106299	14	ENSMUSG00000015966	Il17rb
										MSTRG.6722	291.066	-0.906028	-4.83192	1.35225e-06	1.98693e-05	14	ENSMUSG00000035067	Xkr6
										MSTRG.6884	3083.09	-0.904598	-4.09914	4.14683e-05	0.000404419	14	ENSMUSG00000075486	Commd6
										MSTRG.6703	622.6	-0.888454	-3.1972	0.00138768	0.00789625	14	ENSMUSG00000021933	Gucy1b2
										MSTRG.6497	187.436	-0.878786	-2.71659	0.00659583	0.0279473	14	ENSMUSG00000037544	Dlgap5
										MSTRG.6809	454.646	-0.872105	-4.39285	1.11874e-05	0.000128018	14	ENSMUSG00000022103	Gfra2
										MSTRG.6278	197.871	-0.848705	-3.93009	8.49152e-05	0.000746444	14	ENSMUSG00000017491	Rarb
										MSTRG.6427	5109.95	-0.832346	-5.6954	1.23081e-08	2.9385e-07	14	ENSMUSG00000050666	Vstm4
										MSTRG.6805	853.859	-0.756615	-4.26885	1.96487e-05	0.00021067	14	ENSMUSG00000022096	Hr
										MSTRG.6850	579.309	-0.719425	-4.802	1.57087e-06	2.27231e-05	14	ENSMUSG00000044350	Lacc1
										MSTRG.6702	596.158	-0.714423	-4.28661	1.81418e-05	0.000196177	14	ENSMUSG00000021932	Rnaseh2b
										MSTRG.6424	344.798	-0.704382	-3.16314	0.00156076	0.0087295	14	ENSMUSG00000021913	Ogdhl
										MSTRG.6475	1397.58	-0.682691	-2.6401	0.0082881	0.0334989	14	ENSMUSG00000037697	Ddhd1
										ENSMUSG00000051506	214.172	-0.664961	-2.46633	0.0136507	0.0498974	14	ENSMUSG00000051506	Wdfy4
										MSTRG.6897	3694.97	-0.648201	-3.04558	0.00232232	0.0120942	14	ENSMUSG00000022122	Ednrb
										MSTRG.6393	3289.71	-0.614512	-5.64204	1.68043e-08	3.86085e-07	14	ENSMUSG00000021916	Glt8d1
										MSTRG.6360	8310.5	-0.598019	-5.36923	7.90744e-08	1.56128e-06	14	ENSMUSG00000040760	Appl1
										MSTRG.6662	253.481	-0.589832	-3.42787	0.000608342	0.00395377	14	ENSMUSG00000021974	Fgf9
										MSTRG.6415	2078.21	-0.555851	-5.22254	1.76484e-07	3.25906e-06	14	ENSMUSG00000021900	Btd
										MSTRG.6774	1668.24	-0.539138	-2.95038	0.00317386	0.0156578	14	ENSMUSG00000098773	Gm27179
										MSTRG.6545	9595.56	-0.51308	-4.34185	1.41285e-05	0.000157563	14	ENSMUSG00000016831	Tox4
										MSTRG.6911	914.954	0.504126	3.82107	0.000132873	0.00109383	14	ENSMUSG00000022130	Tgds
										MSTRG.6828	3190.41	0.505592	3.99668	6.42364e-05	0.00059034	14	ENSMUSG00000021996	Esd
										MSTRG.6535	1838.73	0.516443	3.21685	0.00129606	0.00744192	14	ENSMUSG00000049295	Zfp219
										MSTRG.6590	411.961	0.518402	3.36027	0.00077867	0.00486128	14	ENSMUSG00000040618	Pck2
										MSTRG.6584	403.913	0.519929	2.60747	0.00912134	0.0361969	14	ENSMUSG00000040721	Zfhx2
										MSTRG.6810	3607.39	0.53064	4.67239	2.9772e-06	3.99922e-05	14	ENSMUSG00000022100	Xpo7
										ENSMUSG00000049532	156.246	0.531337	2.49679	0.0125323	0.0466657	14	ENSMUSG00000049532	Sall2
										MSTRG.6306	1093.06	0.554536	4.65606	3.22324e-06	4.26814e-05	14	ENSMUSG00000034235	Usp54
										MSTRG.6543	875.719	0.561483	3.89302	9.90032e-05	0.000848167	14	ENSMUSG00000022159	Rab2b
										MSTRG.6889	3614.74	0.584458	5.02836	4.94691e-07	8.09815e-06	14	ENSMUSG00000033060	Lmo7
										MSTRG.6793	672.667	0.589588	3.68609	0.000227728	0.00172316	14	ENSMUSG00000022092	Ppp3cc
										MSTRG.6377	2299.81	0.591655	3.68972	0.0002245	0.00170676	14	ENSMUSG00000015970	Chdh
										MSTRG.6555	9160.34	0.618259	3.53364	0.000409879	0.00283359	14	ENSMUSG00000000957	Mmp14
										MSTRG.6440	584.919	0.619092	3.39868	0.000677121	0.00431363	14	ENSMUSG00000041471	Fam35a
										MSTRG.6743	4189.2	0.660568	3.78683	0.000152583	0.00122893	14	ENSMUSG00000022037	Clu
										MSTRG.6615	176.45	0.679888	3.12808	0.00175951	0.00962803	14	ENSMUSG00000040380	Cbln3
										MSTRG.6680	1737.25	0.683925	4.48016	7.45862e-06	9.00685e-05	14	ENSMUSG00000021990	Spata13
										MSTRG.6837	397.031	0.697272	4.7255	2.29546e-06	3.18751e-05	14	ENSMUSG00000022003	Slc25a30
										MSTRG.6940	676.696	0.702425	3.64355	0.000268899	0.00199209	14	ENSMUSG00000025545	Clybl
										MSTRG.6668	292.498	0.718309	3.79371	0.000148413	0.00120109	14	ENSMUSG00000071350	Setdb2
										MSTRG.6495	3743.41	0.730236	4.78771	1.68695e-06	2.42042e-05	14	ENSMUSG00000021840	Mapk1ip1l
										MSTRG.6501	402.302	0.739244	3.50613	0.000454674	0.00309847	14	ENSMUSG00000021846	Peli2
										MSTRG.6617	2690.13	0.750905	7.09532	1.29053e-12	6.32429e-11	14	ENSMUSG00000022223	Sdr39u1
										MSTRG.6610	1052.67	0.775463	2.87774	0.0040054	0.0188556	14	ENSMUSG00000022220	Adcy4
										MSTRG.6514	607.502	0.780037	4.96316	6.93559e-07	1.09454e-05	14	ENSMUSG00000006281	Tep1
										MSTRG.6260	1129.14	0.794603	4.45557	8.36718e-06	9.98137e-05	14	ENSMUSG00000021752	Kctd6
										MSTRG.6340	1364.55	0.815924	3.93975	8.15676e-05	0.00072259	14	ENSMUSG00000055538	Zcchc24
										MSTRG.6447	66.0054	0.843659	2.55012	0.0107687	0.0413701	14	ENSMUSG00000096001	2610528A11Rik
										MSTRG.6672	353.102	0.885231	4.75049	2.02927e-06	2.86283e-05	14	ENSMUSG00000044461	Shisa2
										MSTRG.6294	551.379	0.896905	5.51079	3.57219e-08	7.66007e-07	14	ENSMUSG00000045107	Saysd1
										MSTRG.6297	277.342	0.920437	5.34645	8.96977e-08	1.75267e-06	14	ENSMUSG00000021809	Nudt13
										MSTRG.6602	323.521	0.945814	2.87835	0.00399763	0.0188291	14	ENSMUSG00000002324	Rec8
										MSTRG.6893	3328.3	0.974736	3.56414	0.000365047	0.00257334	14	ENSMUSG00000022123	Scel
										MSTRG.6301	417.104	1.00225	4.06302	4.84427e-05	0.000462743	14	ENSMUSG00000049960	Mrps16
										MSTRG.6508	230.582	1.00951	4.0153	5.93699e-05	0.000550478	14	ENSMUSG00000036242	3632451O06Rik
										MSTRG.6761	3196.02	1.0276	4.98026	6.34993e-07	1.01387e-05	14	ENSMUSG00000034248	Slc25a37
										MSTRG.6367	323.685	1.0358	3.94797	7.88168e-05	0.000701383	14	ENSMUSG00000021994	Wnt5a
										MSTRG.6442	1332.56	1.06049	5.216	1.82829e-07	3.36219e-06	14	ENSMUSG00000041445	Mmrn2
										MSTRG.6256	6093.92	1.08805	5.67339	1.4e-08	3.2848e-07	14	ENSMUSG00000025277	Abhd6
										MSTRG.6338	9.05911	1.1572	2.57317	0.0100771	0.0392018	14	ENSMUSG00000097136	Gm26772
										MSTRG.6402	1599.5	1.17061	5.40388	6.52163e-08	1.31706e-06	14	ENSMUSG00000042286	Stab1
										MSTRG.6622	500.792	1.1707	3.20797	0.00133678	0.00764841	14	ENSMUSG00000022156	Gzme
										ENSMUSG00000034997	30.5379	1.19886	2.89829	0.00375203	0.0178481	14	ENSMUSG00000034997	Htr2a
										MSTRG.6291	21607.3	1.21814	7.37294	1.66903e-13	9.16983e-12	14	ENSMUSG00000021806	Nid2
										MSTRG.6737	21.2393	1.22175	2.68431	0.00726794	0.0301188	14	ENSMUSG00000045731	Pnoc
										MSTRG.6527	27.0192	1.22824	3.25941	0.00111642	0.00655793	14	ENSMUSG00000060615	Ang4
										MSTRG.6323	107.819	1.2512	4.20604	2.59884e-05	0.000268709	14	ENSMUSG00000021768	Dusp13
										MSTRG.6579	4.64642	1.32202	3.68354	0.00023002	0.00173827	14	ENSMUSG00000040770	Il25
										MSTRG.6369	47.3968	1.32651	2.93074	0.00338151	0.0164347	14	ENSMUSG00000021991	Cacna2d3
										MSTRG.6860	393.348	1.35305	7.48256	7.2886e-14	4.32694e-12	14	ENSMUSG00000034731	Dgkh
										ENSMUSG00000109649	4.91807	1.35927	3.76941	0.000163636	0.00130204	14	ENSMUSG00000109649	Gm45521
										MSTRG.6628	217.698	1.36836	5.59805	2.16775e-08	4.88531e-07	14	ENSMUSG00000000365	Rnf17
										MSTRG.6242	5.13356	1.38195	3.82698	0.000129724	0.00106991	14	ENSMUSG00000096218	Gm2916
										MSTRG.6627	40.3758	1.38897	3.03598	0.00239757	0.0124167	14	ENSMUSG00000015437	Gzmb
										MSTRG.6455	19.0217	1.3958	3.10799	0.00188365	0.0101845	14	ENSMUSG00000072596	Ear2
										MSTRG.6707	26.7417	1.39948	3.76089	0.000169313	0.00133898	14	ENSMUSG00000091155	Serpine3
										MSTRG.6807	237.279	1.61496	4.97229	6.61655e-07	1.05169e-05	14	ENSMUSG00000022099	Dmtn
										MSTRG.6462	160.92	1.65132	4.5972	4.2821e-06	5.50543e-05	14	ENSMUSG00000037759	Ptger2
										ENSMUSG00000090104	5.87309	1.67869	4.29724	1.72938e-05	0.000188899	14	ENSMUSG00000090104	Slmapos2
										MSTRG.6433	91.3073	1.72316	4.47843	7.51943e-06	9.0741e-05	14	ENSMUSG00000021943	Gdf10
										MSTRG.6426	25.9404	1.73432	3.87388	0.000107114	0.000904516	14	ENSMUSG00000041707	1810011H11Rik
										MSTRG.6744	1419.58	1.81351	8.13599	4.08573e-16	3.21247e-14	14	ENSMUSG00000034450	Gulo
										MSTRG.6814	309.986	1.87299	4.72604	2.28941e-06	3.18162e-05	14	ENSMUSG00000033470	Cysltr2
										MSTRG.6759	201.696	1.94945	6.02047	1.73913e-09	5.00276e-08	14	ENSMUSG00000014813	Stc1
										MSTRG.6261	93.4441	2.0491	4.90381	9.3994e-07	1.42979e-05	14	ENSMUSG00000021751	Acox2
										MSTRG.6930	228.236	2.25356	6.46068	1.04236e-10	3.71035e-09	14	ENSMUSG00000025557	Slc15a1
										MSTRG.6405	1419.31	2.35366	7.28902	3.12217e-13	1.68397e-11	14	ENSMUSG00000091898	Tnnc1
										MSTRG.6580	24.7241	2.36492	5.20174	1.97426e-07	3.59328e-06	14	ENSMUSG00000040759	Cmtm5
										MSTRG.6666	30.433	2.53124	5.65712	1.53938e-08	3.56923e-07	14	ENSMUSG00000091649	Phf11b
										MSTRG.6706	1075.55	2.7474	12.4248	1.91694e-35	1.05977e-32	14	ENSMUSG00000035184	Fam124a
										MSTRG.6758	2003.91	2.79212	7.5912	3.16961e-14	1.96749e-12	14	ENSMUSG00000022057	Adamdec1
										MSTRG.6621	31.0606	2.81436	5.91035	3.41378e-09	9.22034e-08	14	ENSMUSG00000040314	Ctsg
										MSTRG.6388	66.3774	2.82468	6.32285	2.56784e-10	8.57125e-09	14	ENSMUSG00000021922	Itih4
										MSTRG.6522	118.122	2.87434	9.757	1.72181e-22	2.82041e-20	14	ENSMUSG00000068417	Pnp2
										MSTRG.6871	191.799	2.96606	8.5797	9.5118e-18	9.40074e-16	14	ENSMUSG00000022025	Cnmd
										ENSMUSG00000021874	16.5006	3.3581	6.88171	5.91384e-12	2.57056e-10	14	ENSMUSG00000021874	4933413J09Rik
										MSTRG.6642	261.325	3.80663	9.84207	7.41675e-23	1.29911e-20	14	ENSMUSG00000048582	Gja3
										MSTRG.6529	106.103	3.8348	9.37029	7.23345e-21	1.08447e-18	14	ENSMUSG00000062148	Ear6
										MSTRG.6792	86.2613	3.83882	8.5882	8.83395e-18	8.87962e-16	14	ENSMUSG00000097243	Gm26908
										ENSMUSG00000060735	97.9878	-4.60841	-8.72813	2.58908e-18	2.84493e-16	15	ENSMUSG00000060735	Rxfp3
										MSTRG.7433	135.916	-2.70609	-7.07548	1.48931e-12	7.21846e-11	15	ENSMUSG00000022441	Efcab6
										MSTRG.7633	99.8365	-2.14935	-5.62714	1.8322e-08	4.1932e-07	15	ENSMUSG00000061397	Krt79
										ENSMUSG00000078925	28.4888	-2.09788	-4.92305	8.52063e-07	1.30963e-05	15	ENSMUSG00000078925	D030018L15Rik
										MSTRG.7671	901.404	-1.95785	-7.40967	1.26613e-13	7.17921e-12	15	ENSMUSG00000022489	Pde1b
										MSTRG.7215	139.11	-1.83427	-4.36856	1.25066e-05	0.000141106	15	ENSMUSG00000044678	Ly6k
										ENSMUSG00000022416	55.5986	-1.71779	-4.15859	3.20222e-05	0.000324212	15	ENSMUSG00000022416	Cacna1i
										MSTRG.7456	1319.29	-1.65746	-6.50878	7.57628e-11	2.77499e-09	15	ENSMUSG00000016028	Celsr1
										ENSMUSG00000050439	19.8044	-1.55586	-3.54241	0.000396488	0.00275328	15	ENSMUSG00000050439	Enthd1
										MSTRG.7411	2622.02	-1.36093	-9.96788	2.1067e-23	3.88226e-21	15	ENSMUSG00000061740	Cyp2d22
										MSTRG.7218	133.23	-1.24536	-2.85514	0.00430185	0.0198705	15	ENSMUSG00000075604	Cyp11b1
										MSTRG.7550	2054.35	-1.24069	-6.17482	6.62404e-10	2.06677e-08	15	ENSMUSG00000003355	Fkbp11
										ENSMUSG00000015365	81.9948	-1.12957	-3.34669	0.00081782	0.00506939	15	ENSMUSG00000015365	Mov10l1
										MSTRG.7499	91.2101	-1.1114	-3.29316	0.000990668	0.00595309	15	ENSMUSG00000078932	CN725425
										ENSMUSG00000039385	43.9884	-1.09338	-3.27074	0.00107268	0.00633825	15	ENSMUSG00000039385	Cdh6
										MSTRG.7672	40.5888	-1.07634	-2.7101	0.00672635	0.0283594	15	ENSMUSG00000022490	Ppp1r1a
										MSTRG.7277	94.9016	-1.07586	-2.9769	0.00291183	0.0146261	15	ENSMUSG00000022546	Gpt
										MSTRG.7399	2718.29	-1.04595	-5.21676	1.82077e-07	3.35184e-06	15	ENSMUSG00000022474	Pmm1
										MSTRG.7342	1461.01	-1.04025	-5.11342	3.16372e-07	5.48719e-06	15	ENSMUSG00000010830	Kdelr3
										ENSMUSG00000022243	8.41515	-1.02958	-2.49036	0.0127614	0.0473095	15	ENSMUSG00000022243	Slc45a2
										MSTRG.7221	651.696	-0.965391	-3.77504	0.000159979	0.00127716	15	ENSMUSG00000079018	Ly6c1
										ENSMUSG00000022445	8.01898	-0.958745	-2.59872	0.00935722	0.0369372	15	ENSMUSG00000022445	Cyp2d26
										ENSMUSG00000037106	169.187	-0.900813	-2.58012	0.00987648	0.0385621	15	ENSMUSG00000037106	Fer1l6
										MSTRG.7305	550.54	-0.898076	-3.12754	0.00176278	0.00963997	15	ENSMUSG00000044986	Tst
										MSTRG.7029	6017.64	-0.896606	-3.624	0.000290077	0.00212056	15	ENSMUSG00000039168	Dap
										MSTRG.7431	718.005	-0.87786	-5.93897	2.8682e-09	7.90362e-08	15	ENSMUSG00000016763	Scube1
										MSTRG.7213	416.255	-0.818039	-2.79853	0.0051335	0.0228931	15	ENSMUSG00000022594	Lynx1
										MSTRG.7094	157.858	-0.811922	-2.54472	0.0109365	0.0418241	15	ENSMUSG00000054196	Cthrc1
										MSTRG.7257	1984.43	-0.811166	-5.55791	2.73019e-08	5.96596e-07	15	ENSMUSG00000022561	Gpaa1
										MSTRG.7054	377.334	-0.799313	-3.57636	0.00034841	0.00248108	15	ENSMUSG00000022330	Osr2
										MSTRG.7031	291.178	-0.786896	-5.01689	5.25134e-07	8.55446e-06	15	ENSMUSG00000022236	Ropn1l
										MSTRG.7504	887.37	-0.745386	-4.60299	4.16478e-06	5.37803e-05	15	ENSMUSG00000036273	Lrrk2
										MSTRG.7222	161.517	-0.743223	-2.844	0.00445513	0.0204239	15	ENSMUSG00000022584	Ly6c2
										MSTRG.7309	5871.99	-0.736979	-5.62051	1.90397e-08	4.3239e-07	15	ENSMUSG00000022440	C1qtnf6
										MSTRG.7402	6112.93	-0.73426	-3.75046	0.000176511	0.00138846	15	ENSMUSG00000022472	Desi1
										MSTRG.7657	3704.49	-0.711047	-2.70255	0.00688095	0.028884	15	ENSMUSG00000023052	Npff
										MSTRG.7610	1598.54	-0.674107	-2.8906	0.00384508	0.0182319	15	ENSMUSG00000037280	Galnt6
										MSTRG.7207	434.088	-0.672755	-2.63078	0.008519	0.0342366	15	ENSMUSG00000034730	Adgrb1
										MSTRG.7122	234.474	-0.649217	-2.49741	0.0125103	0.0466035	15	ENSMUSG00000024479	Mal2
										ENSMUSG00000022449	3.30738	-0.642244	-2.49125	0.0127294	0.047228	15	ENSMUSG00000022449	Adamts20
										MSTRG.7576	1859.59	-0.625413	-3.60806	0.000308497	0.00223499	15	ENSMUSG00000023009	Nckap5l
										MSTRG.7071	2556.91	-0.584888	-2.53501	0.0112443	0.0428073	15	ENSMUSG00000022286	Grhl2
										ENSMUSG00000062154	7.65303	-0.56938	-2.8694	0.00411254	0.0192219	15	ENSMUSG00000062154	Tex33
										MSTRG.7192	24568.2	-0.564469	-3.89925	9.64901e-05	0.000830592	15	ENSMUSG00000036698	Ago2
										MSTRG.6999	3002.15	-0.556852	-4.08362	4.43401e-05	0.000429585	15	ENSMUSG00000022241	Tars
										MSTRG.6960	6878.93	-0.53732	-3.10032	0.00193314	0.0103886	15	ENSMUSG00000041841	Rpl37
										MSTRG.7488	3374.54	-0.52771	-5.41807	6.02446e-08	1.23212e-06	15	ENSMUSG00000022620	Arsa
										MSTRG.7227	207.552	0.530117	2.87264	0.00407052	0.019086	15	ENSMUSG00000047003	Zfp41
										MSTRG.7644	857.578	0.531606	2.74285	0.00609084	0.0263063	15	ENSMUSG00000001288	Rarg
										MSTRG.7585	3734.1	0.53489	4.2392	2.24323e-05	0.000235799	15	ENSMUSG00000023021	Cers5
										MSTRG.7155	3408.23	0.563768	3.91179	9.1614e-05	0.000795262	15	ENSMUSG00000022351	Sqle
										MSTRG.6995	3998.2	0.564722	5.16014	2.4676e-07	4.40063e-06	15	ENSMUSG00000022246	Rai14
										MSTRG.7348	1925.11	0.595624	5.99864	1.98976e-09	5.66842e-08	15	ENSMUSG00000042535	Gtpbp1
										MSTRG.7350	1654.82	0.61322	2.92645	0.00342853	0.0166404	15	ENSMUSG00000042524	Sun2
										MSTRG.7453	1005.74	0.627625	4.00922	6.09204e-05	0.000563084	15	ENSMUSG00000035944	Ttc38
										MSTRG.7407	4673.91	0.638282	4.19914	2.67934e-05	0.000275904	15	ENSMUSG00000022453	Naga
										MSTRG.7371	951.517	0.640243	6.5351	6.35678e-11	2.37253e-09	15	ENSMUSG00000022407	Adsl
										MSTRG.7196	718.682	0.640589	2.51989	0.011739	0.0442757	15	ENSMUSG00000036661	Dennd3
										MSTRG.7529	2213.76	0.659705	4.60694	4.08642e-06	5.28844e-05	15	ENSMUSG00000081534	Slc48a1
										MSTRG.7228	566.026	0.664032	3.54554	0.000391809	0.00272786	15	ENSMUSG00000000934	Top1mt
										MSTRG.6959	158.477	0.759134	3.93629	8.27504e-05	0.000731238	15	ENSMUSG00000041849	Card6
										MSTRG.7177	207.089	0.778158	2.5582	0.0105214	0.0405875	15	ENSMUSG00000005124	Wisp1
										ENSMUSG00000097578	33.3596	0.779417	2.47861	0.0131894	0.0485521	15	ENSMUSG00000097578	Gm26798
										MSTRG.7292	112.549	0.787522	2.72504	0.00642928	0.0274156	15	ENSMUSG00000033576	Apol6
										MSTRG.7275	120.193	0.793838	3.40003	0.000673788	0.00430014	15	ENSMUSG00000004187	Kifc2
										MSTRG.7357	106.331	0.800764	3.15151	0.00162428	0.00901356	15	ENSMUSG00000009585	Apobec3
										MSTRG.7315	1720.61	0.801799	3.50437	0.000457681	0.00311777	15	ENSMUSG00000049521	Cdc42ep1
										MSTRG.7358	11608.9	0.802997	5.83039	5.52971e-09	1.44074e-07	15	ENSMUSG00000053411	Cbx7
										MSTRG.7022	11205.6	0.805645	6.50646	7.69409e-11	2.81232e-09	15	ENSMUSG00000022265	Ank
										MSTRG.7235	530.689	0.814825	4.50314	6.69578e-06	8.19192e-05	15	ENSMUSG00000022571	Pycrl
										MSTRG.7527	749.501	0.818048	3.993	6.52439e-05	0.000597428	15	ENSMUSG00000022469	Rapgef3
										MSTRG.6973	483.727	0.824714	3.1984	0.00138191	0.00787099	15	ENSMUSG00000022146	Osmr
										MSTRG.6953	2579	0.828493	4.97986	6.36287e-07	1.01502e-05	15	ENSMUSG00000055737	Ghr
										MSTRG.6968	3017.82	0.834369	3.27335	0.00106281	0.00629887	15	ENSMUSG00000022150	Dab2
										MSTRG.6951	15365.5	0.841821	3.57217	0.000354035	0.00251536	15	ENSMUSG00000064373	Selenop
										MSTRG.7500	1301.04	0.843987	4.4822	7.38763e-06	8.93944e-05	15	ENSMUSG00000036298	Slc2a13
										MSTRG.7396	608.646	0.844523	5.72025	1.06365e-08	2.56713e-07	15	ENSMUSG00000022476	Polr3h
										MSTRG.7039	1035	0.846521	2.83104	0.00463975	0.0211126	15	ENSMUSG00000022231	Sema5a
										MSTRG.7427	76.0207	0.84794	2.50876	0.0121157	0.0454185	15	ENSMUSG00000016758	Bik
										MSTRG.7404	7571.02	0.852375	5.0868	3.6416e-07	6.18269e-06	15	ENSMUSG00000022463	Srebf2
										ENSMUSG00000068105	5.35015	0.859022	3.10191	0.0019228	0.010347	15	ENSMUSG00000068105	Tnfrsf13c
										MSTRG.7651	3826.75	0.86447	9.24545	2.34253e-20	3.09266e-18	15	ENSMUSG00000023048	Prr13
										MSTRG.7018	3491.65	0.887815	6.47393	9.5484e-11	3.41254e-09	15	ENSMUSG00000022270	Fam134b
										MSTRG.7159	204.749	0.902665	3.31877	0.000904156	0.00551873	15	ENSMUSG00000072568	Fam84b
										MSTRG.7365	729.24	0.926564	2.95248	0.00315231	0.0155602	15	ENSMUSG00000042428	Mgat3
										MSTRG.7381	1180.59	0.944294	3.93742	8.23629e-05	0.000728405	15	ENSMUSG00000022401	Xpnpep3
										MSTRG.7490	1349.84	1.00977	4.92856	8.28364e-07	1.27764e-05	15	ENSMUSG00000022623	Shank3
										MSTRG.7667	1935.51	1.00999	4.67457	2.94567e-06	3.96891e-05	15	ENSMUSG00000000552	Zfp385a
										MSTRG.7065	2252.51	1.03188	9.78164	1.35011e-22	2.25329e-20	15	ENSMUSG00000048307	Ankrd46
										MSTRG.7061	959.651	1.05855	7.22668	4.94933e-13	2.58285e-11	15	ENSMUSG00000037617	Spag1
										MSTRG.7044	4667.43	1.06927	6.92081	4.49072e-12	1.99611e-10	15	ENSMUSG00000022257	Laptm4b
										MSTRG.7352	13.9066	1.08012	2.56519	0.0103118	0.0399621	15	ENSMUSG00000087543	Gm16576
										MSTRG.7354	2137.8	1.08755	5.16658	2.3842e-07	4.26912e-06	15	ENSMUSG00000022421	Nptxr
										ENSMUSG00000022602	27.4879	1.10102	2.5913	0.0095613	0.037572	15	ENSMUSG00000022602	Arc
										ENSMUSG00000097645	5.52043	1.10333	2.67443	0.0074857	0.0308694	15	ENSMUSG00000097645	Gm26863
										MSTRG.7132	222.215	1.10814	4.54021	5.61975e-06	7.00627e-05	15	ENSMUSG00000060429	Sntb1
										MSTRG.7176	150.257	1.11544	4.47093	7.78788e-06	9.38524e-05	15	ENSMUSG00000022372	Sla
										MSTRG.7435	2816.81	1.12889	5.55262	2.81415e-08	6.13873e-07	15	ENSMUSG00000041653	Pnpla3
										ENSMUSG00000042351	85.1748	1.1365	3.51359	0.000442097	0.00302793	15	ENSMUSG00000042351	Grap2
										MSTRG.7353	1070.37	1.15884	7.8598	3.8476e-15	2.69043e-13	15	ENSMUSG00000022420	Dnal4
										ENSMUSG00000100967	6.38417	1.1633	2.82883	0.00467186	0.0212276	15	ENSMUSG00000100967	Gm29666
										MSTRG.7296	77.8743	1.17563	3.10186	0.0019231	0.010347	15	ENSMUSG00000057346	Apol9a
										MSTRG.7643	153.197	1.20115	3.67995	0.000233282	0.00176142	15	ENSMUSG00000001281	Itgb7
										MSTRG.7625	52.0488	1.20727	2.63875	0.00832127	0.0335946	15	ENSMUSG00000023041	Krt6b
										MSTRG.7449	4324.94	1.25901	6.22532	4.80559e-10	1.53181e-08	15	ENSMUSG00000022382	Wnt7b
										MSTRG.7415	174.324	1.26388	4.32467	1.52763e-05	0.000168802	15	ENSMUSG00000058099	Nfam1
										ENSMUSG00000036760	8.41096	1.26437	2.74478	0.00605513	0.026191	15	ENSMUSG00000036760	Kcnk9
										MSTRG.7451	110.431	1.29058	3.93516	8.31424e-05	0.000733968	15	ENSMUSG00000022383	Ppara
										ENSMUSG00000050164	26.3109	1.32147	2.95346	0.00314238	0.0155198	15	ENSMUSG00000050164	Mchr1
										ENSMUSG00000096883	5.99805	1.32177	2.95598	0.00311675	0.0154147	15	ENSMUSG00000096883	Shisa8
										MSTRG.7523	297.592	1.32297	5.70588	1.15742e-08	2.77829e-07	15	ENSMUSG00000048218	Amigo2
										MSTRG.7538	120.507	1.41309	4.33504	1.45736e-05	0.000161846	15	ENSMUSG00000029875	Ccdc184
										MSTRG.7127	508.096	1.41864	6.52259	6.91047e-11	2.55617e-09	15	ENSMUSG00000022419	Deptor
										MSTRG.7117	73.9768	1.44927	4.94773	7.50853e-07	1.1724e-05	15	ENSMUSG00000058656	Samd12
										MSTRG.7312	268.768	1.47354	5.32886	9.8829e-08	1.9108e-06	15	ENSMUSG00000018008	Cyth4
										MSTRG.7041	125.977	1.48236	4.95991	7.05262e-07	1.10905e-05	15	ENSMUSG00000039007	Cpq
										MSTRG.7639	348.479	1.51676	3.82965	0.000128328	0.00106128	15	ENSMUSG00000023046	Igfbp6
										MSTRG.7465	1452.19	1.52184	9.58259	9.46379e-22	1.48163e-19	15	ENSMUSG00000034333	Zbed4
										ENSMUSG00000036944	32.2284	1.56405	3.74479	0.000180544	0.00141515	15	ENSMUSG00000036944	Tmem71
										MSTRG.7316	161.881	1.56834	4.54098	5.59928e-06	6.98567e-05	15	ENSMUSG00000043501	Lgals2
										ENSMUSG00000068246	25.149	1.68331	3.68719	0.000226748	0.00171868	15	ENSMUSG00000068246	Apol9b
										MSTRG.7124	3508.48	1.68551	9.70733	2.80591e-22	4.55407e-20	15	ENSMUSG00000022425	Enpp2
										MSTRG.7000	1333.35	1.70603	7.24655	4.27537e-13	2.25106e-11	15	ENSMUSG00000022206	Npr3
										MSTRG.7186	202.612	1.71711	4.37805	1.19748e-05	0.000135973	15	ENSMUSG00000036800	Fam135b
										ENSMUSG00000056487	8.72174	2.13241	5.0995	3.40554e-07	5.83227e-06	15	ENSMUSG00000056487	Mettl7a2
										MSTRG.6997	65.765	2.29028	5.42117	5.92086e-08	1.21234e-06	15	ENSMUSG00000096971	4930556M19Rik
										MSTRG.7123	298.184	2.30775	5.2238	1.75287e-07	3.24373e-06	15	ENSMUSG00000037362	Nov
										MSTRG.6989	39.0826	2.45187	5.67456	1.39047e-08	3.26679e-07	15	ENSMUSG00000049152	Ugt3a2
										ENSMUSG00000022144	40.8896	2.53462	5.6356	1.74454e-08	3.99775e-07	15	ENSMUSG00000022144	Gdnf
										MSTRG.6990	11.8203	2.53985	5.75904	8.45949e-09	2.09018e-07	15	ENSMUSG00000039676	Capsl
										MSTRG.7226	407.032	3.15941	9.18202	4.23069e-20	5.42356e-18	15	ENSMUSG00000022579	Gpihbp1
										MSTRG.8153	863.062	-3.04093	-7.45793	8.78949e-14	5.16594e-12	16	ENSMUSG00000022754	Tmem45a
										MSTRG.8128	221.19	-2.90732	-10.0233	1.20386e-23	2.31495e-21	16	ENSMUSG00000022651	Retnlg
										MSTRG.8226	168.122	-1.96787	-4.81361	1.48228e-06	2.15119e-05	16	ENSMUSG00000046160	Olig1
										MSTRG.8221	45.285	-1.933	-5.02389	5.06363e-07	8.26391e-06	16	ENSMUSG00000039956	Mrap
										MSTRG.7851	67.8707	-1.8388	-4.38762	1.14598e-05	0.000130797	16	ENSMUSG00000009097	Tbx1
										MSTRG.8021	270.567	-1.39886	-5.89132	3.83126e-09	1.0254e-07	16	ENSMUSG00000052133	Sema5b
										ENSMUSG00000039639	89.5407	-1.36841	-3.69946	0.000216055	0.00165107	16	ENSMUSG00000039639	Kcne1
										MSTRG.7741	52.9062	-1.3164	-3.11484	0.00184043	0.00999048	16	ENSMUSG00000095369	Gm21859
										MSTRG.8294	1986.23	-1.2534	-7.4619	8.52851e-14	5.02926e-12	16	ENSMUSG00000096156	Gm9242
										MSTRG.8048	28.2236	-1.20058	-3.01345	0.00258295	0.0132603	16	ENSMUSG00000022902	Stfa2
										MSTRG.8266	292.171	-1.16669	-7.34482	2.06032e-13	1.12151e-11	16	ENSMUSG00000022945	Chaf1b
										MSTRG.7735	459.461	-1.11818	-4.08862	4.33943e-05	0.000421575	16	ENSMUSG00000050908	Tvp23a
										MSTRG.7853	8881.37	-1.09866	-9.3295	1.06368e-20	1.53067e-18	16	ENSMUSG00000050761	Gp1bb
										MSTRG.8037	50.2296	-1.08457	-3.01307	0.00258619	0.0132731	16	ENSMUSG00000079597	Gm5483
										MSTRG.8142	1746.28	-1.08452	-7.96222	1.68981e-15	1.23531e-13	16	ENSMUSG00000035356	Nfkbiz
										MSTRG.8216	3131.19	-1.06724	-6.97414	3.07744e-12	1.39956e-10	16	ENSMUSG00000002489	Tiam1
										MSTRG.8131	98.0728	-1.03595	-3.24614	0.00116982	0.00681441	16	ENSMUSG00000033031	C330027C09Rik
										MSTRG.7998	5368.83	-1.02914	-3.45059	0.000559368	0.00368833	16	ENSMUSG00000060636	Rpl35a
										MSTRG.7716	144.455	-0.969832	-3.54096	0.000398673	0.00276585	16	ENSMUSG00000091712	Sec14l5
										MSTRG.8085	2366.33	-0.904952	-5.77803	7.55786e-09	1.90167e-07	16	ENSMUSG00000022790	Igsf11
										ENSMUSG00000074991	5.68238	-0.897065	-3.23915	0.00119887	0.00696525	16	ENSMUSG00000074991	Gabrr3
										MSTRG.7805	4258.11	-0.874592	-3.92925	8.52116e-05	0.000748128	16	ENSMUSG00000022769	Sdf2l1
										ENSMUSG00000051980	5.48646	-0.869231	-3.17442	0.00150138	0.00844545	16	ENSMUSG00000051980	Casr
										MSTRG.7693	381.3	-0.84605	-5.64449	1.65671e-08	3.8113e-07	16	ENSMUSG00000022519	Srl
										MSTRG.8292	396.124	-0.842284	-2.67152	0.00755089	0.0310441	16	ENSMUSG00000000386	Mx1
										MSTRG.7965	108.873	-0.806297	-2.76216	0.00574195	0.0250446	16	ENSMUSG00000045625	Pigz
										MSTRG.7852	481.552	-0.786319	-4.76129	1.92357e-06	2.72675e-05	16	ENSMUSG00000000884	Gnb1l
										MSTRG.7758	1283.39	-0.698918	-4.30392	1.678e-05	0.000183698	16	ENSMUSG00000065979	Cpped1
										MSTRG.7975	1284.17	-0.679755	-5.22783	1.71513e-07	3.17722e-06	16	ENSMUSG00000023791	Pigx
										MSTRG.8285	4340.92	-0.675998	-4.4645	8.02556e-06	9.61274e-05	16	ENSMUSG00000023147	Wrb
										MSTRG.8186	1554.59	-0.665465	-4.40845	1.04114e-05	0.000120621	16	ENSMUSG00000022707	Gbe1
										ENSMUSG00000071636	171.622	-0.654261	-2.57445	0.0100401	0.03908	16	ENSMUSG00000071636	Rimbp3
										MSTRG.8261	2315	-0.611021	-5.4504	5.02557e-08	1.04474e-06	16	ENSMUSG00000051483	Cbr1
										MSTRG.8218	2314.62	-0.604502	-4.00003	6.33349e-05	0.000583795	16	ENSMUSG00000053414	Hunk
										MSTRG.8018	12680.2	-0.604497	-5.44991	5.03951e-08	1.0462e-06	16	ENSMUSG00000022844	Pdia5
										MSTRG.7884	844.976	-0.553041	-4.06421	4.81964e-05	0.000460638	16	ENSMUSG00000033809	Alg3
										MSTRG.7976	1348.61	-0.532908	-5.66634	1.45884e-08	3.4003e-07	16	ENSMUSG00000035790	Cep19
										MSTRG.7708	1508.09	-0.52682	-3.1752	0.00149736	0.00842817	16	ENSMUSG00000022515	Anks3
										MSTRG.7715	11574.3	-0.514368	-3.23015	0.00123727	0.00714639	16	ENSMUSG00000039457	Ppl
										MSTRG.7899	2429.27	-0.503413	-4.36745	1.25706e-05	0.000141738	16	ENSMUSG00000022853	Ehhadh
										MSTRG.7795	5203.7	0.505429	2.80715	0.00499823	0.0223914	16	ENSMUSG00000026181	Ppm1f
										MSTRG.7854	1760.73	0.505717	2.96745	0.00300277	0.0149808	16	ENSMUSG00000041378	Cldn5
										MSTRG.8011	8182	0.521708	2.95843	0.00309213	0.0153187	16	ENSMUSG00000022836	Mylk
										MSTRG.7687	2186.27	0.526135	4.90668	9.26294e-07	1.41025e-05	16	ENSMUSG00000005981	Trap1
										MSTRG.7993	4163.07	0.526501	4.34212	1.41112e-05	0.000157502	16	ENSMUSG00000022801	Lrch3
										MSTRG.7992	4603.25	0.538576	5.66358	1.48245e-08	3.44625e-07	16	ENSMUSG00000022807	Osbpl11
										MSTRG.7982	7989.18	0.540524	3.37647	0.000734213	0.00462735	16	ENSMUSG00000053774	Ubxn7
										MSTRG.7940	1108.54	0.554424	2.6437	0.0082005	0.0332386	16	ENSMUSG00000038168	P3h2
										MSTRG.8005	5876.16	0.557553	3.22399	0.00126419	0.00727785	16	ENSMUSG00000075254	Heg1
										MSTRG.8215	9232.01	0.599874	5.77236	7.81693e-09	1.94774e-07	16	ENSMUSG00000022982	Sod1
										MSTRG.7726	643.924	0.600335	4.57011	4.87471e-06	6.1643e-05	16	ENSMUSG00000043140	Tmem186
										MSTRG.7718	1076.51	0.627087	2.52666	0.0115153	0.0436788	16	ENSMUSG00000051669	AU021092
										MSTRG.7837	934.078	0.640973	4.82182	1.42257e-06	2.07475e-05	16	ENSMUSG00000003531	Dgcr6
										MSTRG.7952	2667.14	0.65151	3.68732	0.000226631	0.00171853	16	ENSMUSG00000046546	Fam43a
										MSTRG.8237	729.515	0.675525	4.67863	2.88793e-06	3.89408e-05	16	ENSMUSG00000022965	Ifngr2
										MSTRG.7985	96.8953	0.712419	2.59622	0.00942567	0.0371794	16	ENSMUSG00000035699	Slc51a
										MSTRG.8220	4.46133	0.725753	2.76601	0.00567471	0.0248002	16	ENSMUSG00000097757	Gm17518
										MSTRG.7957	5719.68	0.72702	5.85075	4.89355e-09	1.29405e-07	16	ENSMUSG00000047714	Ppp1r2
										MSTRG.8074	951.85	0.728582	2.9861	0.00282557	0.014278	16	ENSMUSG00000034064	Poglut1
										MSTRG.7875	1184.97	0.740715	3.44941	0.000561816	0.00369757	16	ENSMUSG00000022822	Abcc5
										MSTRG.7801	213.612	0.750842	3.19273	0.00140937	0.00800163	16	ENSMUSG00000022773	Ypel1
										MSTRG.7785	1081.89	0.764517	3.38013	0.000724521	0.00457441	16	ENSMUSG00000071637	Cebpd
										MSTRG.7999	432.888	0.777021	3.70686	0.000209847	0.00160767	16	ENSMUSG00000022802	Lmln
										MSTRG.7916	707.177	0.814566	3.71644	0.000202052	0.00155888	16	ENSMUSG00000022871	Fetub
										MSTRG.8205	3152.55	0.826966	4.48067	7.44088e-06	8.99157e-05	16	ENSMUSG00000022893	Adamts1
										MSTRG.8277	1184.85	0.831655	4.16681	3.08888e-05	0.000314054	16	ENSMUSG00000040732	Erg
										MSTRG.8304	30.7405	0.86798	2.54223	0.0110147	0.0420776	16	ENSMUSG00000080717	B230307C23Rik
										MSTRG.7775	1277.22	0.921543	2.98818	0.00280644	0.014202	16	ENSMUSG00000018830	Myh11
										ENSMUSG00000022683	11.5004	0.936588	2.52172	0.0116782	0.0440979	16	ENSMUSG00000022683	Pla2g10
										MSTRG.8124	943.35	0.942738	7.18598	6.67256e-13	3.40185e-11	16	ENSMUSG00000048087	Gm4737
										MSTRG.7977	613.995	0.951153	3.61571	0.000299525	0.00218062	16	ENSMUSG00000052384	Nrros
										MSTRG.7855	146.802	0.991314	3.04278	0.00234406	0.0121931	16	ENSMUSG00000000028	Cdc45
										MSTRG.7960	1300.77	1.04609	5.65245	1.58174e-08	3.65785e-07	16	ENSMUSG00000046598	Bdh1
										MSTRG.7927	303.059	1.08333	3.00859	0.00262465	0.0134051	16	ENSMUSG00000022887	Masp1
										MSTRG.7919	1238.7	1.13995	2.53403	0.0112759	0.0429087	16	ENSMUSG00000022875	Kng1
										MSTRG.7706	30.8348	1.1552	3.10127	0.00192696	0.0103585	16	ENSMUSG00000097397	Gm16861
										MSTRG.8269	156.076	1.21928	4.05938	4.92042e-05	0.000468945	16	ENSMUSG00000022941	Ripply3
										ENSMUSG00000022809	11.3901	1.22424	2.66483	0.00770261	0.031549	16	ENSMUSG00000022809	Nr1i2
										ENSMUSG00000047293	4.34561	1.28221	3.58734	0.000334074	0.00239469	16	ENSMUSG00000047293	Gpr15
										MSTRG.7745	4.45249	1.28729	3.60947	0.000306819	0.00222731	16	ENSMUSG00000097056	Gm4262
										MSTRG.7686	54.2194	1.30307	3.37871	0.000728269	0.00459152	16	ENSMUSG00000005980	Dnase1
										MSTRG.7894	9.762	1.3653	3.02494	0.00248684	0.0128265	16	ENSMUSG00000022847	Thpo
										MSTRG.8063	161.122	1.36997	4.07014	4.69858e-05	0.000451507	16	ENSMUSG00000046961	Gpr156
										MSTRG.8167	2103.39	1.37573	12.2178	2.49887e-34	1.1948e-31	16	ENSMUSG00000022747	St3gal6
										MSTRG.8137	469.136	1.43214	9.78371	1.32265e-22	2.22848e-20	16	ENSMUSG00000022639	Dubr
										MSTRG.8003	12.1824	1.43459	3.31861	0.000904658	0.00551873	16	ENSMUSG00000097318	1700007L15Rik
										MSTRG.8081	1624.6	1.44098	7.39132	1.4538e-13	8.13899e-12	16	ENSMUSG00000049436	Upk1b
										MSTRG.8039	4.8772	1.47869	3.92309	8.74216e-05	0.000765253	16	ENSMUSG00000071562	Stfa1
										MSTRG.7895	184	1.48848	3.94012	8.14401e-05	0.000721822	16	ENSMUSG00000006958	Chrd
										MSTRG.7942	1127.18	1.50097	3.32266	0.000891638	0.00546379	16	ENSMUSG00000022512	Cldn1
										MSTRG.8297	5430.91	1.55816	15.9938	1.41159e-57	2.27023e-54	16	ENSMUSG00000000385	Tmprss2
										MSTRG.8198	444.292	1.58279	4.54397	5.52044e-06	6.90191e-05	16	ENSMUSG00000053062	Jam2
										MSTRG.8276	452.922	1.6033	4.28616	1.81788e-05	0.000196458	16	ENSMUSG00000062609	Kcnj15
										MSTRG.8050	1005.39	1.63085	10.519	7.06357e-26	1.66615e-23	16	ENSMUSG00000022900	Ildr1
										MSTRG.7860	6.58116	1.69388	4.38795	1.14425e-05	0.000130684	16	ENSMUSG00000105547	Iglc3
										MSTRG.7962	1138.45	1.8212	4.16135	3.16375e-05	0.00032056	16	ENSMUSG00000022780	Meltf
										MSTRG.7917	328.695	1.91715	6.0538	1.41468e-09	4.14357e-08	16	ENSMUSG00000060459	Kng2
										MSTRG.8020	12.0456	2.19854	5.38494	7.24684e-08	1.45007e-06	16	ENSMUSG00000099429	1600019K03Rik
										ENSMUSG00000097694	17.3397	2.67268	6.1478	7.85675e-10	2.42996e-08	16	ENSMUSG00000097694	G730013B05Rik
										MSTRG.7945	15.7978	2.99736	6.44495	1.15638e-10	4.09971e-09	16	ENSMUSG00000056423	Uts2b
										MSTRG.8127	46.516	3.15861	6.91695	4.6148e-12	2.04613e-10	16	ENSMUSG00000072419	Dppa2
										MSTRG.8288	536.227	3.95513	11.3218	1.02321e-29	3.54934e-27	16	ENSMUSG00000074892	B3galt5
										MSTRG.8622	118.214	-3.36959	-7.89262	2.95904e-15	2.09394e-13	17	ENSMUSG00000024225	Clps
										ENSMUSG00000024406	17.7303	-2.78668	-6.02354	1.70644e-09	4.91672e-08	17	ENSMUSG00000024406	Pou5f1
										MSTRG.8530	72.579	-1.81165	-4.51661	6.28368e-06	7.73588e-05	17	ENSMUSG00000024176	Sox8
										MSTRG.9182	185.305	-1.73306	-5.96004	2.52175e-09	6.98159e-08	17	ENSMUSG00000024245	Tmem178
										MSTRG.8739	43.1817	-1.64904	-4.02947	5.59019e-05	0.000522431	17	ENSMUSG00000060586	H2-Eb1
										MSTRG.9223	431.998	-1.55953	-4.67326	2.96455e-06	3.98827e-05	17	ENSMUSG00000050138	Kcnk12
										MSTRG.8419	202.577	-1.5392	-5.57865	2.42392e-08	5.36692e-07	17	ENSMUSG00000051977	Prdm9
										ENSMUSG00000024112	85.9566	-1.50168	-3.58337	0.000339195	0.0024255	17	ENSMUSG00000024112	Cacna1h
										MSTRG.8877	85.1015	-1.42708	-3.89761	9.71483e-05	0.000835513	17	ENSMUSG00000016283	H2-M2
										ENSMUSG00000023940	52.2347	-1.38216	-3.59443	0.000325105	0.00233798	17	ENSMUSG00000023940	Sgol1
										MSTRG.9197	62.4579	-1.37977	-4.00899	6.09794e-05	0.000563335	17	ENSMUSG00000040505	Abcg5
										MSTRG.9198	43.301	-1.3602	-3.28288	0.00102752	0.00612462	17	ENSMUSG00000024254	Abcg8
										ENSMUSG00000048440	47.2161	-1.31147	-3.44742	0.000565962	0.00371582	17	ENSMUSG00000048440	Cyp4f16
										MSTRG.8534	6.76447	-1.30743	-3.89493	9.82262e-05	0.000842735	17	ENSMUSG00000025739	Gng13
										MSTRG.8941	167.742	-1.26746	-4.25072	2.13084e-05	0.000225458	17	ENSMUSG00000040658	Dnph1
										ENSMUSG00000063239	92.5421	-1.19385	-2.78261	0.00539229	0.0238071	17	ENSMUSG00000063239	Grm4
										ENSMUSG00000045053	69.0224	-1.16367	-4.03532	5.4528e-05	0.000512296	17	ENSMUSG00000045053	Kcng3
										MSTRG.8969	8702.2	-1.15507	-4.14236	3.4375e-05	0.000342801	17	ENSMUSG00000023987	Pgc
										MSTRG.8395	1155.01	-1.14705	-2.63579	0.00839411	0.0338346	17	ENSMUSG00000023886	Smoc2
										MSTRG.8308	408.149	-1.11378	-4.21741	2.4713e-05	0.000257024	17	ENSMUSG00000023800	Tiam2
										ENSMUSG00000023945	23.6711	-1.09262	-2.47043	0.013495	0.0494593	17	ENSMUSG00000023945	Slc5a7
										MSTRG.8639	503.707	-1.09198	-5.25746	1.46059e-07	2.72279e-06	17	ENSMUSG00000024008	Cpne5
										MSTRG.9143	2308.29	-1.05525	-4.58437	4.55366e-06	5.81232e-05	17	ENSMUSG00000001870	Ltbp1
										MSTRG.8896	133.361	-1.03143	-3.69299	0.000221629	0.00168658	17	ENSMUSG00000039601	Rcan2
										MSTRG.8503	3793.97	-1.02225	-2.60094	0.00929686	0.0367368	17	ENSMUSG00000044533	Rps2
										MSTRG.8449	125.766	-0.97158	-3.19604	0.00139329	0.00792565	17	ENSMUSG00000071266	Zfp946
										MSTRG.8551	906.87	-0.966265	-3.20499	0.00135068	0.007713	17	ENSMUSG00000025736	Jmjd8
										ENSMUSG00000041293	68.2545	-0.954485	-3.25025	0.00115305	0.00673221	17	ENSMUSG00000041293	Adgrf1
										MSTRG.9134	3451.28	-0.932641	-3.48413	0.000493732	0.00332241	17	ENSMUSG00000024066	Xdh
										MSTRG.9014	156.887	-0.9259	-3.44896	0.000562743	0.0037023	17	ENSMUSG00000011305	Plin5
										MSTRG.8379	90.3497	-0.923835	-2.9482	0.00319629	0.015764	17	ENSMUSG00000023829	Slc22a1
										MSTRG.8436	106.502	-0.916239	-3.3717	0.000747053	0.004694	17	ENSMUSG00000035868	Zfp983
										MSTRG.8574	153.224	-0.886844	-3.02197	0.0025114	0.0129305	17	ENSMUSG00000068604	Gm8225
										MSTRG.8332	212.679	-0.866341	-3.16346	0.00155906	0.0087255	17	ENSMUSG00000000579	Dynlt1c
										MSTRG.8942	548.635	-0.845303	-5.75961	8.43071e-09	2.08598e-07	17	ENSMUSG00000040327	Cul9
										MSTRG.9102	218.629	-0.838282	-3.90232	9.52757e-05	0.000823009	17	ENSMUSG00000091636	Akain1
										MSTRG.8340	2701.56	-0.796465	-4.41299	1.01955e-05	0.000118508	17	ENSMUSG00000023809	Rps6ka2
										MSTRG.8481	1555.27	-0.777529	-4.96367	6.91717e-07	1.0926e-05	17	ENSMUSG00000024132	Eci1
										MSTRG.8892	13008.7	-0.766029	-2.60177	0.00927436	0.0366561	17	ENSMUSG00000023913	Pla2g7
										MSTRG.8407	2902.46	-0.741965	-3.65012	0.000262119	0.0019492	17	ENSMUSG00000023885	Thbs2
										MSTRG.8517	1725.78	-0.732901	-2.98505	0.00283532	0.0143191	17	ENSMUSG00000038880	Mrps34
										MSTRG.8957	368.92	-0.687057	-2.87519	0.00403782	0.0189679	17	ENSMUSG00000062619	2310039H08Rik
										MSTRG.9211	2500.25	-0.671377	-3.53747	0.000403973	0.00279933	17	ENSMUSG00000024143	Rhoq
										MSTRG.8965	395.695	-0.667566	-4.00999	6.07221e-05	0.000561544	17	ENSMUSG00000096361	Gm5814
										MSTRG.8745	868.275	-0.661916	-3.55653	0.000375786	0.00263757	17	ENSMUSG00000015452	Ager
										MSTRG.9017	919.372	-0.647315	-3.94638	7.93426e-05	0.000704644	17	ENSMUSG00000044469	Tnfaip8l1
										MSTRG.8440	102.294	-0.630582	-2.87544	0.00403464	0.018958	17	ENSMUSG00000078546	Zfp995
										MSTRG.8319	2913.9	-0.600523	-4.12565	3.69682e-05	0.000365022	17	ENSMUSG00000023805	Synj2
										MSTRG.9136	607.232	-0.599154	-3.22903	0.00124212	0.00717181	17	ENSMUSG00000024067	Dpy30
										MSTRG.8556	178.021	-0.587925	-2.47179	0.0134437	0.0492843	17	ENSMUSG00000071192	Wfikkn1
										MSTRG.8572	1432.75	-0.568913	-4.38726	1.14786e-05	0.000130927	17	ENSMUSG00000034413	Neurl1b
										MSTRG.8318	17030.9	-0.568238	-6.52634	6.73981e-11	2.51019e-09	17	ENSMUSG00000002365	Snx9
										MSTRG.8657	9661.81	-0.556846	-2.71747	0.00657827	0.0278946	17	ENSMUSG00000024030	Abcg1
										MSTRG.9065	504.552	-0.550063	-3.56168	0.000368492	0.00259205	17	ENSMUSG00000024228	Nudt12
										MSTRG.8694	324.597	-0.531222	-3.01984	0.00252911	0.0130065	17	ENSMUSG00000096910	Zfp955b
										MSTRG.8507	1855.69	-0.52106	-2.9913	0.00277791	0.0140814	17	ENSMUSG00000075705	Msrb1
										MSTRG.9161	4454.8	-0.518718	-3.97136	7.14637e-05	0.00064834	17	ENSMUSG00000024081	Cebpz
										MSTRG.9084	2476.99	-0.512074	-2.756	0.00585129	0.0253963	17	ENSMUSG00000034647	Ankrd12
										MSTRG.8894	430.699	-0.508871	-2.54754	0.0108485	0.0415593	17	ENSMUSG00000023963	Cyp39a1
										MSTRG.8978	1180.91	-0.508488	-2.95817	0.00309474	0.0153273	17	ENSMUSG00000032717	Mdfi
										MSTRG.9228	1376.05	0.502623	4.78489	1.71078e-06	2.45262e-05	17	ENSMUSG00000034709	Ppp1r21
										MSTRG.8480	906.334	0.507745	2.96159	0.00306052	0.0152046	17	ENSMUSG00000024118	1600002H07Rik
										MSTRG.9165	1910.09	0.512211	3.37484	0.000738596	0.00464835	17	ENSMUSG00000036533	Cdc42ep3
										MSTRG.8830	2089.51	0.532315	3.75741	0.000171684	0.00135531	17	ENSMUSG00000034595	Ppp1r18
										MSTRG.8888	9048.55	0.552257	3.88521	0.00010224	0.000872095	17	ENSMUSG00000023915	Tnfrsf21
										MSTRG.8482	9800.68	0.56056	5.73564	9.7146e-09	2.36398e-07	17	ENSMUSG00000024130	Abca3
										ENSMUSG00000067928	185.456	0.562512	2.70979	0.00673258	0.0283789	17	ENSMUSG00000067928	Zfp760
										MSTRG.8594	5575.58	0.571588	4.66333	3.11135e-06	4.15104e-05	17	ENSMUSG00000044857	Lemd2
										MSTRG.8645	11167.1	0.581077	3.71345	0.000204456	0.00157605	17	ENSMUSG00000024014	Pim1
										MSTRG.8632	8918.07	0.586174	3.40568	0.000659984	0.00422866	17	ENSMUSG00000005936	Kctd20
										MSTRG.8651	14443.5	0.587516	6.6368	3.20563e-11	1.25189e-09	17	ENSMUSG00000044477	Zfand3
										MSTRG.8915	4041.23	0.589708	3.36583	0.000763144	0.00478073	17	ENSMUSG00000023942	Slc29a1
										MSTRG.8664	950.939	0.593146	2.82756	0.00469037	0.0212981	17	ENSMUSG00000041119	Pde9a
										MSTRG.8320	335.635	0.604946	3.62633	0.000287475	0.00210327	17	ENSMUSG00000015659	Serac1
										MSTRG.8591	1242.13	0.607081	3.54907	0.000386597	0.00270007	17	ENSMUSG00000042644	Itpr3
										MSTRG.8731	829.114	0.6261	3.75608	0.000172599	0.00136132	17	ENSMUSG00000037321	Tap1
										MSTRG.8439	312.436	0.631193	3.13974	0.00169097	0.00932509	17	ENSMUSG00000061544	Zfp229
										MSTRG.8732	514.033	0.638991	3.70073	0.000214981	0.00164358	17	ENSMUSG00000024338	Psmb8
										MSTRG.9127	739.205	0.640083	3.5992	0.000319194	0.00230108	17	ENSMUSG00000024063	Lbh
										MSTRG.8579	3867.39	0.663201	5.93008	3.02788e-09	8.27917e-08	17	ENSMUSG00000015575	Atp6v0e
										MSTRG.8742	2259.06	0.666629	3.0779	0.00208467	0.0110584	17	ENSMUSG00000015468	Notch4
										MSTRG.8709	984.405	0.6769	4.39558	1.10479e-05	0.000126668	17	ENSMUSG00000079553	Kifc1
										MSTRG.8519	1306.3	0.684723	3.00857	0.0026248	0.0134051	17	ENSMUSG00000024168	Tmem204
										MSTRG.9027	670.634	0.690457	2.78704	0.00531915	0.0235547	17	ENSMUSG00000013236	Ptprs
										MSTRG.9023	6371.11	0.69606	5.97593	2.28787e-09	6.41439e-08	17	ENSMUSG00000024197	Plin3
										MSTRG.8394	215.754	0.72567	2.51713	0.0118315	0.0445629	17	ENSMUSG00000048826	Dact2
										MSTRG.8433	127.985	0.730649	2.77557	0.00551054	0.0242384	17	ENSMUSG00000057409	Zfp53
										MSTRG.8730	168.963	0.75921	3.17595	0.00149348	0.00840901	17	ENSMUSG00000096727	Psmb9
										MSTRG.8848	274.27	0.765641	3.53702	0.000404663	0.00280192	17	ENSMUSG00000079492	Gm11127
										MSTRG.8426	4.61389	0.769668	2.86185	0.00421178	0.0195823	17	ENSMUSG00000097379	Gm26873
										MSTRG.8860	620.126	0.776244	4.84926	1.23926e-06	1.83039e-05	17	ENSMUSG00000024446	Rpp21
										MSTRG.9097	2301.52	0.776715	3.9081	9.3023e-05	0.000805517	17	ENSMUSG00000024044	Epb41l3
										MSTRG.8568	9878.52	0.783542	6.98946	2.75956e-12	1.27466e-10	17	ENSMUSG00000024187	Fam234a
										MSTRG.8549	61.1845	0.798534	2.7212	0.00650455	0.027669	17	ENSMUSG00000025738	Fbxl16
										MSTRG.8900	12126.6	0.812487	3.03689	0.00239032	0.0123924	17	ENSMUSG00000023959	Clic5
										MSTRG.9183	70.7041	0.832659	2.54851	0.0108185	0.0414715	17	ENSMUSG00000024246	Thumpd2
										MSTRG.9184	210.484	0.842342	3.24441	0.00117695	0.00685142	17	ENSMUSG00000054640	Slc8a1
										MSTRG.8817	1971.04	0.853112	2.66065	0.00779908	0.0318719	17	ENSMUSG00000073408	Dpcr1
										MSTRG.8321	1693.49	0.857983	3.68908	0.00022507	0.00170963	17	ENSMUSG00000034345	Gtf2h5
										ENSMUSG00000047786	5.56549	0.874907	2.65484	0.00793456	0.0323434	17	ENSMUSG00000047786	Lix1
										ENSMUSG00000071068	50.074	0.885469	2.63626	0.00838263	0.0338038	17	ENSMUSG00000071068	Treml2
										MSTRG.8500	105.528	0.894467	3.96723	7.27135e-05	0.000657656	17	ENSMUSG00000019320	Noxo1
										MSTRG.8573	3302.13	0.899355	4.8481	1.24649e-06	1.83917e-05	17	ENSMUSG00000024190	Dusp1
										MSTRG.8675	3330.37	0.90399	6.11474	9.67128e-10	2.92469e-08	17	ENSMUSG00000058392	Rrp1b
										MSTRG.8453	123.525	0.92506	3.28746	0.00101095	0.00604417	17	ENSMUSG00000062012	Zfp13
										MSTRG.8526	61.0803	0.936595	2.76447	0.00570153	0.024899	17	ENSMUSG00000047507	Baiap3
										MSTRG.9156	1052.7	0.965188	7.61919	2.55277e-14	1.60716e-12	17	ENSMUSG00000024079	Eif2ak2
										MSTRG.8964	725.366	0.972592	5.55782	2.73158e-08	5.96596e-07	17	ENSMUSG00000034729	Mrps10
										MSTRG.8536	358.878	0.974718	4.19152	2.77087e-05	0.000284171	17	ENSMUSG00000063011	Msln
										MSTRG.8344	126.733	1.00136	3.06425	0.00218214	0.0114757	17	ENSMUSG00000033450	Tagap
										MSTRG.8659	117.865	1.02234	2.51311	0.0119673	0.0449595	17	ENSMUSG00000024029	Tff3
										MSTRG.8348	323.28	1.04669	4.01872	5.85147e-05	0.000543403	17	ENSMUSG00000023861	Mpc1
										MSTRG.8990	477.393	1.0497	4.57155	4.84133e-06	6.13524e-05	17	ENSMUSG00000039316	Rftn1
										MSTRG.8829	1029.69	1.05749	6.85229	7.26792e-12	3.13602e-10	17	ENSMUSG00000059791	Nrm
										MSTRG.8844	900.002	1.06086	4.44848	8.64793e-06	0.000102826	17	ENSMUSG00000053835	H2-T24
										MSTRG.8870	58.1386	1.09056	3.83992	0.000123076	0.00102223	17	ENSMUSG00000036214	Znrd1as
										MSTRG.8314	2029.29	1.09713	8.62177	6.5927e-18	6.78089e-16	17	ENSMUSG00000004945	Tmem242
										ENSMUSG00000067049	40.2238	1.13307	2.49876	0.0124628	0.0464756	17	ENSMUSG00000067049	Unc93a
										ENSMUSG00000033825	3.77496	1.14051	3.3027	0.000957585	0.00579762	17	ENSMUSG00000033825	Tpsb2
										MSTRG.9230	685.594	1.1436	5.34236	9.17422e-08	1.78549e-06	17	ENSMUSG00000033855	Ston1
										MSTRG.8689	729.165	1.14991	4.25829	2.06e-05	0.000219143	17	ENSMUSG00000024055	Cyp4f13
										MSTRG.8881	4824.4	1.15861	3.96978	7.19379e-05	0.000651974	17	ENSMUSG00000098178	Gm42418
										MSTRG.9110	10.0993	1.17625	2.68509	0.00725097	0.0300847	17	ENSMUSG00000097154	Gm26510
										MSTRG.8327	15.2271	1.17728	2.73249	0.00628569	0.0269511	17	ENSMUSG00000092074	Dynlt1a
										MSTRG.8679	11.2389	1.17741	2.65043	0.00803893	0.032701	17	ENSMUSG00000097217	Gm26549
										MSTRG.9067	10.7446	1.1849	2.61542	0.00891176	0.0354766	17	ENSMUSG00000045506	A930002H24Rik
										MSTRG.8612	464.666	1.1917	4.3764	1.20653e-05	0.00013665	17	ENSMUSG00000038677	Scube3
										MSTRG.8787	979.59	1.21907	2.65991	0.00781614	0.0319269	17	ENSMUSG00000024391	Apom
										MSTRG.9227	2765.06	1.23324	4.25829	2.05997e-05	0.000219143	17	ENSMUSG00000034998	Foxn2
										MSTRG.8772	621.971	1.2358	4.85697	1.19195e-06	1.76754e-05	17	ENSMUSG00000091971	Hspa1a
										MSTRG.8966	111.937	1.25003	4.23342	2.30169e-05	0.000241514	17	ENSMUSG00000047150	1700001C19Rik
										MSTRG.8360	8.6629	1.25178	2.8536	0.00432264	0.0199405	17	ENSMUSG00000037196	Pacrg
										MSTRG.8765	1182.22	1.29433	4.88533	1.03257e-06	1.55466e-05	17	ENSMUSG00000024371	C2
										MSTRG.8375	119.868	1.31423	5.34632	8.97587e-08	1.75267e-06	17	ENSMUSG00000097350	4732491K20Rik
										MSTRG.8335	11.3007	1.3146	2.84914	0.00438371	0.0201805	17	ENSMUSG00000041831	Sytl3
										MSTRG.8619	577.406	1.31821	4.09335	4.25189e-05	0.000413753	17	ENSMUSG00000037446	Tulp1
										MSTRG.8750	1171.5	1.31843	8.70188	3.26438e-18	3.52135e-16	17	ENSMUSG00000015467	Egfl8
										ENSMUSG00000007030	30.8643	1.33647	3.02361	0.00249781	0.012868	17	ENSMUSG00000007030	Vwa7
										MSTRG.8992	229.022	1.35837	5.07889	3.79652e-07	6.39947e-06	17	ENSMUSG00000044645	Gm7334
										MSTRG.8879	2398.37	1.3655	3.4022	0.000668457	0.00427349	17	ENSMUSG00000097971	Gm26917
										MSTRG.9236	20.0292	1.44792	3.2016	0.00136667	0.00779175	17	ENSMUSG00000066057	Gm1976
										MSTRG.9145	1812.27	1.45085	8.30282	1.01666e-16	8.77352e-15	17	ENSMUSG00000071042	Rasgrp3
										MSTRG.9121	9.71566	1.45323	3.20247	0.00136254	0.00777068	17	ENSMUSG00000091831	Gm4707
										MSTRG.8804	34.7929	1.45622	3.19394	0.00140347	0.00797583	17	ENSMUSG00000079507	H2-Q1
										MSTRG.8811	328.69	1.48987	6.26799	3.65731e-10	1.19375e-08	17	ENSMUSG00000060550	H2-Q7
										ENSMUSG00000023926	23.3945	1.49492	3.89354	9.87936e-05	0.000846782	17	ENSMUSG00000023926	Rhag
										MSTRG.9037	427.522	1.51734	5.38846	7.10627e-08	1.42698e-06	17	ENSMUSG00000039481	Nrtn
										ENSMUSG00000054128	8.41778	1.51964	3.4776	0.000505931	0.00338903	17	ENSMUSG00000054128	H2-T3
										MSTRG.8857	32.7405	1.54045	3.47663	0.000507759	0.00339887	17	ENSMUSG00000073402	Gm8909
										MSTRG.8737	98.9233	1.58352	5.00384	5.61992e-07	9.03015e-06	17	ENSMUSG00000036594	H2-Aa
										MSTRG.8341	105.869	1.58474	3.65944	0.000252771	0.00188842	17	ENSMUSG00000056133	Gm9992
										ENSMUSG00000024076	61.3949	1.58793	4.70512	2.53713e-06	3.47402e-05	17	ENSMUSG00000024076	Vit
										MSTRG.9062	101.953	1.62648	4.66387	3.10312e-06	4.14319e-05	17	ENSMUSG00000071052	Rpl7a-ps5
										MSTRG.8317	2496.03	1.67	6.7262	1.74149e-11	7.03395e-10	17	ENSMUSG00000034265	Zdhhc14
										MSTRG.8628	195.546	1.71625	6.9255	4.34445e-12	1.94085e-10	17	ENSMUSG00000048905	4930539E08Rik
										MSTRG.8333	81.7494	1.74954	5.57895	2.41975e-08	5.36439e-07	17	ENSMUSG00000095677	Dynlt1f
										ENSMUSG00000071984	73.1707	1.83159	6.95524	3.51958e-12	1.58839e-10	17	ENSMUSG00000071984	Fndc1
										ENSMUSG00000024210	35.6201	1.83369	4.7554	1.98055e-06	2.79855e-05	17	ENSMUSG00000024210	Ip6k3
										MSTRG.8985	147.396	1.90244	6.77788	1.2195e-11	5.04071e-10	17	ENSMUSG00000023995	Tspo2
										MSTRG.8345	183.535	1.90433	9.94757	2.58428e-23	4.71325e-21	17	ENSMUSG00000073471	Rsph3a
										MSTRG.8846	450.958	1.9596	5.75819	8.5021e-09	2.09778e-07	17	ENSMUSG00000056116	H2-T22
										ENSMUSG00000050762	11.2532	1.98388	4.24928	2.14458e-05	0.000226777	17	ENSMUSG00000050762	Prss27
										MSTRG.8810	334.011	2.04246	5.84712	5.00164e-09	1.31282e-07	17	ENSMUSG00000073409	H2-Q6
										MSTRG.8865	403.484	2.06637	6.99979	2.56353e-12	1.19661e-10	17	ENSMUSG00000073400	Trim10
										MSTRG.8806	28.4307	2.10089	5.38629	7.19269e-08	1.44106e-06	17	ENSMUSG00000091705	H2-Q2
										MSTRG.8338	137.177	2.28298	7.82354	5.13589e-15	3.50807e-13	17	ENSMUSG00000052031	Tagap1
										ENSMUSG00000096696	13.0676	2.36142	5.62128	1.89551e-08	4.31022e-07	17	ENSMUSG00000096696	Zfp960
										MSTRG.8736	116.253	2.36856	6.10949	9.99503e-10	3.00207e-08	17	ENSMUSG00000073421	H2-Ab1
										MSTRG.8566	229.707	2.39064	7.60716	2.80183e-14	1.75149e-12	17	ENSMUSG00000024184	Pdia2
										ENSMUSG00000073386	12.4227	2.43396	5.66937	1.43327e-08	3.34952e-07	17	ENSMUSG00000073386	9830107B12Rik
										MSTRG.8845	1850.33	2.51609	10.958	6.08174e-28	1.68112e-25	17	ENSMUSG00000067212	H2-T23
										MSTRG.8986	81.8499	2.62914	7.84832	4.21634e-15	2.89113e-13	17	ENSMUSG00000043592	Unc5cl
										MSTRG.8567	20.1454	2.68503	5.46971	4.50785e-08	9.4713e-07	17	ENSMUSG00000024186	Rgs11
										MSTRG.9202	102.97	2.8724	6.51339	7.34726e-11	2.69669e-09	17	ENSMUSG00000024131	Slc3a1
										MSTRG.9055	89.8472	3.05126	8.58132	9.37911e-18	9.32167e-16	17	ENSMUSG00000035678	Tnfsf9
										MSTRG.8808	685.706	3.28773	10.5716	4.03532e-26	9.7793e-24	17	ENSMUSG00000035929	H2-Q4
										MSTRG.8529	308.326	3.87656	9.05661	1.34564e-19	1.65317e-17	17	ENSMUSG00000024173	Tpsab1
										MSTRG.9054	108.901	4.04227	11.0043	3.64287e-28	1.03945e-25	17	ENSMUSG00000079414	Gm11110
										ENSMUSG00000095990	44.96	4.22693	7.95921	1.73143e-15	1.25934e-13	17	ENSMUSG00000095990	Zfp97
										MSTRG.8756	205.871	6.24457	11.2505	2.30413e-29	7.41134e-27	17	ENSMUSG00000024365	Cyp21a1
										MSTRG.8723	5092.17	7.18554	19.1691	6.70056e-82	2.37079e-78	17	ENSMUSG00000061232	H2-K1
										MSTRG.9455	92.0228	-2.02155	-6.64291	3.07555e-11	1.21179e-09	18	ENSMUSG00000044595	Dnd1
										MSTRG.9696	316.832	-1.90425	-9.78962	1.24761e-22	2.12225e-20	18	ENSMUSG00000024558	Mapk4
										MSTRG.9727	2868.66	-1.74292	-6.65025	2.92592e-11	1.158e-09	18	ENSMUSG00000025425	St8sia5
										MSTRG.9724	73.5348	-1.37907	-4.14617	3.38082e-05	0.000338292	18	ENSMUSG00000025420	Katnal2
										ENSMUSG00000024617	139.729	-1.31683	-4.61605	3.91113e-06	5.07643e-05	18	ENSMUSG00000024617	Camk2a
										MSTRG.9410	2504.15	-1.19793	-7.55321	4.24648e-14	2.60849e-12	18	ENSMUSG00000078240	Gm3550
										MSTRG.9726	106.199	-1.08982	-2.82191	0.0047738	0.0216103	18	ENSMUSG00000073532	Gm7276
										MSTRG.9333	150.238	-0.971967	-4.01998	5.82036e-05	0.000541367	18	ENSMUSG00000091449	Gm10269
										MSTRG.9586	2122.99	-0.88936	-5.79478	6.84097e-09	1.73635e-07	18	ENSMUSG00000001700	Gramd3
										MSTRG.9354	3004.73	-0.873874	-3.76601	0.000165878	0.00131476	18	ENSMUSG00000024270	Slc39a6
										MSTRG.9670	958.444	-0.823743	-6.06461	1.32272e-09	3.90657e-08	18	ENSMUSG00000024526	Cidea
										MSTRG.9648	4633.21	-0.754892	-6.74643	1.51526e-11	6.17659e-10	18	ENSMUSG00000040560	Wdr7
										MSTRG.9256	356.944	-0.73925	-2.95758	0.00310065	0.0153479	18	ENSMUSG00000073640	Rpl27-ps3
										MSTRG.9705	2915.64	-0.734435	-3.91905	8.88974e-05	0.000775019	18	ENSMUSG00000036880	Acaa2
										MSTRG.9679	3078	-0.732637	-5.49897	3.82025e-08	8.13286e-07	18	ENSMUSG00000024542	Cep192
										MSTRG.9668	983.612	-0.691356	-4.65544	3.23288e-06	4.2745e-05	18	ENSMUSG00000024525	Impa2
										MSTRG.9412	389.881	-0.665907	-2.85172	0.00434827	0.0200424	18	ENSMUSG00000003779	Kif20a
										MSTRG.9496	5072.01	-0.665072	-4.19461	2.73339e-05	0.000280489	18	ENSMUSG00000051316	Taf7
										MSTRG.9617	81394.3	-0.596923	-2.86454	0.00417614	0.0194472	18	ENSMUSG00000024621	Csf1r
										MSTRG.9323	558.645	-0.587523	-3.93859	8.19621e-05	0.000725721	18	ENSMUSG00000058064	Gm10036
										MSTRG.9524	2697.01	-0.576075	-4.4623	8.10861e-06	9.69909e-05	18	ENSMUSG00000036452	Arhgap26
										MSTRG.9355	3096.81	-0.572025	-4.45727	8.30084e-06	9.90892e-05	18	ENSMUSG00000024271	Elp2
										MSTRG.9516	5965.16	-0.565062	-3.63601	0.00027689	0.00204358	18	ENSMUSG00000024440	Pcdh12
										MSTRG.9362	461.508	-0.552522	-3.37916	0.000727075	0.00458563	18	ENSMUSG00000033632	AW554918
										MSTRG.9658	1741.17	-0.537801	-3.46938	0.000521662	0.00348123	18	ENSMUSG00000024516	Sec11c
										MSTRG.9328	10275.7	-0.522587	-3.37006	0.000751508	0.00471618	18	ENSMUSG00000024331	Dsc2
										MSTRG.9309	847.594	0.519099	3.12253	0.00179305	0.00979341	18	ENSMUSG00000024424	Ttc39c
										MSTRG.9545	5927.38	0.533888	4.41542	1.00814e-05	0.000117336	18	ENSMUSG00000024472	Dcp2
										MSTRG.9376	6349.77	0.545633	4.36127	1.29312e-05	0.000145525	18	ENSMUSG00000024395	Lims2
										MSTRG.9621	8190.75	0.563442	4.88153	1.05266e-06	1.57953e-05	18	ENSMUSG00000034320	Slc26a2
										MSTRG.9681	2051.97	0.571979	4.89285	9.93844e-07	1.50403e-05	18	ENSMUSG00000038121	Fam210a
										MSTRG.9624	1473.75	0.655016	4.14026	3.46914e-05	0.000345566	18	ENSMUSG00000033871	Ppargc1b
										MSTRG.9587	5297.31	0.660645	5.01233	5.37744e-07	8.6977e-06	18	ENSMUSG00000053644	Aldh7a1
										MSTRG.9244	224.724	0.685494	2.47305	0.0133964	0.0491796	18	ENSMUSG00000024235	Map3k8
										MSTRG.9395	1592.72	0.74575	3.79733	0.000146266	0.00118805	18	ENSMUSG00000024378	Stard4
										MSTRG.9631	685.821	0.762771	5.58738	2.30522e-08	5.14271e-07	18	ENSMUSG00000024580	Grpel2
										MSTRG.9560	2416.83	0.808291	5.00892	5.47377e-07	8.83544e-06	18	ENSMUSG00000024480	Ap3s1
										ENSMUSG00000024512	8.9878	0.82946	2.5486	0.0108156	0.0414715	18	ENSMUSG00000024512	Dynap
										MSTRG.9353	803.238	0.845865	5.39733	6.76417e-08	1.36448e-06	18	ENSMUSG00000040446	Rprd1a
										MSTRG.9508	2798.62	0.882677	4.24161	2.21925e-05	0.000233834	18	ENSMUSG00000024451	Arap3
										MSTRG.9602	2238.51	0.916356	7.93244	2.14887e-15	1.53289e-13	18	ENSMUSG00000024601	Isoc1
										MSTRG.9683	927.361	0.956023	5.41193	6.23474e-08	1.26926e-06	18	ENSMUSG00000038903	Ccdc68
										MSTRG.9436	369.519	0.990123	4.24111	2.22419e-05	0.000234076	18	ENSMUSG00000073599	Ecscr
										MSTRG.9651	5446.3	0.990539	6.06205	1.34395e-09	3.96265e-08	18	ENSMUSG00000024588	Fech
										MSTRG.9528	164.516	1.04621	3.56585	0.000362677	0.00256439	18	ENSMUSG00000036585	Fgf1
										MSTRG.9612	579.32	1.16881	4.08488	4.41005e-05	0.000427732	18	ENSMUSG00000024610	Cd74
										MSTRG.9377	21.4132	1.20178	2.71024	0.00672338	0.0283536	18	ENSMUSG00000052229	Gpr17
										ENSMUSG00000024552	23.8498	1.20883	2.73186	0.00629776	0.0269832	18	ENSMUSG00000024552	Slc14a2
										MSTRG.9535	64.0347	1.21051	3.83516	0.000125481	0.00104073	18	ENSMUSG00000056671	Prelid2
										MSTRG.9433	112.138	1.21543	3.57948	0.000344279	0.0024559	18	ENSMUSG00000024349	Tmem173
										MSTRG.9521	1073.6	1.24746	5.6228	1.87885e-08	4.27783e-07	18	ENSMUSG00000024427	Spry4
										ENSMUSG00000049357	10.4631	1.26258	2.73575	0.0062239	0.026764	18	ENSMUSG00000049357	4933408B17Rik
										MSTRG.9635	64.8856	1.28173	3.14986	0.00163347	0.00905885	18	ENSMUSG00000045730	Adrb2
										MSTRG.9660	560.849	1.29726	4.44291	8.87509e-06	0.000104953	18	ENSMUSG00000024521	Pmaip1
										MSTRG.9740	381.318	1.30402	5.73362	9.83107e-09	2.38575e-07	18	ENSMUSG00000024548	Setbp1
										MSTRG.9637	39.1143	1.33249	3.40626	0.000658595	0.00422145	18	ENSMUSG00000041789	2700046A07Rik
										MSTRG.9576	1102.6	1.36736	4.19034	2.78538e-05	0.000285494	18	ENSMUSG00000024529	Lox
										MSTRG.9634	5233.65	1.37551	12.1293	7.38693e-34	3.35083e-31	18	ENSMUSG00000045629	Sh3tc2
										MSTRG.9544	553.135	1.41026	3.18881	0.00142858	0.00809304	18	ENSMUSG00000024503	Spink1
										MSTRG.9382	239.713	1.45245	3.68571	0.000228062	0.00172495	18	ENSMUSG00000024386	Proc
										ENSMUSG00000061013	27.4414	1.56874	4.02108	5.79317e-05	0.000539121	18	ENSMUSG00000061013	Mkx
										MSTRG.9564	2171.2	1.58308	8.87536	6.971e-19	7.90538e-17	18	ENSMUSG00000059040	Eno1b
										MSTRG.9536	1029.93	1.59022	4.82837	1.37652e-06	2.01756e-05	18	ENSMUSG00000057719	Sh3rf2
										MSTRG.9387	5.56229	1.63139	4.20309	2.63299e-05	0.000271983	18	ENSMUSG00000109238	Gm35060
										MSTRG.9322	115.258	1.82831	4.55385	5.26723e-06	6.60054e-05	18	ENSMUSG00000047161	Chst9
										MSTRG.9766	25.931	1.89701	4.27251	1.93286e-05	0.00020749	18	ENSMUSG00000069324	Gm5096
										MSTRG.9628	29.6749	1.89727	4.30393	1.67797e-05	0.000183698	18	ENSMUSG00000098098	Bvht
										MSTRG.9764	74.3203	2.06008	5.54998	2.85707e-08	6.21704e-07	18	ENSMUSG00000034391	Fbxo15
										MSTRG.9513	43.9448	2.14098	6.69017	2.22917e-11	8.90208e-10	18	ENSMUSG00000097080	1700086O06Rik
										MSTRG.9408	214.959	2.23968	9.3899	6.0055e-21	9.08063e-19	18	ENSMUSG00000024366	Gfra3
										MSTRG.9398	48.4839	2.39508	5.59916	2.15399e-08	4.8667e-07	18	ENSMUSG00000087590	Epb41l4aos
										MSTRG.10137	4404.85	-3.73222	-14.5884	3.32996e-48	3.46531e-45	19	ENSMUSG00000016496	Cd274
										ENSMUSG00000024774	33.535	-2.1061	-4.96842	6.75002e-07	1.06907e-05	19	ENSMUSG00000024774	Ankrd22
										MSTRG.9993	67.4984	-2.01957	-4.70523	2.53584e-06	3.47402e-05	19	ENSMUSG00000037418	Best1
										MSTRG.10218	210.462	-1.70823	-5.07616	3.85134e-07	6.46433e-06	19	ENSMUSG00000097740	E030044B06Rik
										MSTRG.9775	4322.97	-1.65661	-5.44102	5.29766e-08	1.09615e-06	19	ENSMUSG00000024907	Gal
										ENSMUSG00000063683	57.3315	-1.52676	-3.48352	0.00049486	0.00332747	19	ENSMUSG00000063683	Glyat
										MSTRG.9957	1704.93	-1.46606	-5.99145	2.07976e-09	5.86948e-08	19	ENSMUSG00000060675	Pla2g16
										MSTRG.10019	120.956	-1.44755	-4.86487	1.14533e-06	1.70556e-05	19	ENSMUSG00000024734	Zp1
										MSTRG.10144	53.6294	-1.4465	-3.45397	0.000552402	0.00365329	19	ENSMUSG00000024810	Il33
										MSTRG.9787	238.81	-1.39207	-5.20762	1.9128e-07	3.4922e-06	19	ENSMUSG00000037263	Aldh3b3
										MSTRG.10221	226.348	-1.27255	-5.19528	2.04411e-07	3.71277e-06	19	ENSMUSG00000025013	Tll2
										MSTRG.10089	868.284	-1.21566	-6.80489	1.01128e-11	4.22944e-10	19	ENSMUSG00000044424	Gm9493
										MSTRG.10363	102.53	-1.16339	-3.41641	0.000634516	0.00410129	19	ENSMUSG00000033717	Adra2a
										MSTRG.10276	650.828	-1.10038	-3.13789	0.00170168	0.00937541	19	ENSMUSG00000004231	Pax2
										ENSMUSG00000050623	24.5089	-1.06811	-2.63361	0.00844822	0.0340217	19	ENSMUSG00000050623	Catsperz
										MSTRG.9793	1171.83	-1.04717	-4.82819	1.37777e-06	2.01772e-05	19	ENSMUSG00000060803	Gstp1
										MSTRG.10117	498.208	-1.01005	-6.36202	1.99121e-10	6.8401e-09	19	ENSMUSG00000040929	Rfx3
										ENSMUSG00000024957	41.6346	-0.958392	-2.53225	0.0113332	0.0431082	19	ENSMUSG00000024957	Kcnk4
										MSTRG.10223	590.2	-0.951741	-5.23164	1.68011e-07	3.11886e-06	19	ENSMUSG00000025017	Pik3ap1
										MSTRG.9831	266.017	-0.908636	-3.59357	0.000326176	0.00234283	19	ENSMUSG00000024901	Peli3
										MSTRG.10317	4647.24	-0.908562	-5.48495	4.13594e-08	8.75226e-07	19	ENSMUSG00000025231	Sufu
										MSTRG.9996	2644.82	-0.822587	-3.95624	7.61382e-05	0.000682697	19	ENSMUSG00000024665	Fads2
										MSTRG.10141	6047.16	-0.819952	-5.47625	4.34424e-08	9.16019e-07	19	ENSMUSG00000046324	Ermp1
										MSTRG.9779	2066.34	-0.802781	-6.35116	2.13704e-10	7.25649e-09	19	ENSMUSG00000035372	1810055G02Rik
										MSTRG.10136	1140.36	-0.769589	-4.95999	7.04984e-07	1.10905e-05	19	ENSMUSG00000016495	Plgrkt
										MSTRG.9816	19833.3	-0.760155	-3.75467	0.00017357	0.00136674	19	ENSMUSG00000024892	Pcx
										MSTRG.9997	2845.98	-0.71906	-2.61687	0.00887401	0.0353741	19	ENSMUSG00000010663	Fads1
										MSTRG.10273	4571.01	-0.718616	-6.28974	3.17993e-10	1.05152e-08	19	ENSMUSG00000037071	Scd1
										MSTRG.10183	256.981	-0.70332	-3.24913	0.00115759	0.00675649	19	ENSMUSG00000041180	Hectd2
										MSTRG.9936	1185.8	-0.680188	-5.53014	3.19984e-08	6.92881e-07	19	ENSMUSG00000024962	Vegfb
										MSTRG.9991	731.276	-0.645236	-3.4056	0.000660198	0.00422866	19	ENSMUSG00000024660	Incenp
										MSTRG.10214	6088.4	-0.632546	-3.32225	0.000892947	0.00546722	19	ENSMUSG00000048120	Entpd1
										MSTRG.10054	611.261	-0.625846	-3.34868	0.000811987	0.0050403	19	ENSMUSG00000041491	Cep78
										MSTRG.9943	1509.18	-0.618984	-3.2262	0.00125445	0.00723826	19	ENSMUSG00000047787	Flrt1
										MSTRG.10156	4360.3	-0.618299	-5.71216	1.11552e-08	2.68498e-07	19	ENSMUSG00000024896	Minpp1
										MSTRG.10312	865.689	-0.615727	-2.48369	0.0130027	0.0480132	19	ENSMUSG00000025227	Mfsd13a
										MSTRG.10146	1253.13	-0.564165	-3.14957	0.00163509	0.00906498	19	ENSMUSG00000024827	Gldc
										MSTRG.10392	1182.6	-0.538363	-2.71544	0.00661885	0.0280263	19	ENSMUSG00000025094	Slc18a2
										MSTRG.10256	2256.81	-0.532804	-3.1407	0.00168542	0.00930319	19	ENSMUSG00000025192	Entpd7
										MSTRG.10393	8462.16	-0.5203	-4.20207	2.64486e-05	0.000272913	19	ENSMUSG00000074746	Pdzd8
										MSTRG.10274	9501.21	0.500412	6.24123	4.34138e-10	1.39137e-08	19	ENSMUSG00000036450	Hif1an
										MSTRG.10095	1888.31	0.501884	3.80733	0.000140476	0.00114788	19	ENSMUSG00000071604	Fam189a2
										MSTRG.10410	901.988	0.51065	3.36925	0.000753741	0.00472852	19	ENSMUSG00000003228	Grk5
										MSTRG.9932	2735.49	0.51078	3.42886	0.000606115	0.00394365	19	ENSMUSG00000024959	Bad
										MSTRG.10038	3404.59	0.520692	3.78677	0.000152618	0.00122893	19	ENSMUSG00000041488	Stx3
										MSTRG.9928	8104.04	0.53475	3.1061	0.00189571	0.0102403	19	ENSMUSG00000024953	Prdx5
										MSTRG.9917	760.856	0.536425	2.88609	0.00390057	0.0184505	19	ENSMUSG00000024948	Map4k2
										MSTRG.10163	460.458	0.556445	2.89913	0.00374197	0.017805	19	ENSMUSG00000024776	Stambpl1
										MSTRG.9947	4596.77	0.565486	3.79607	0.000147008	0.00119135	19	ENSMUSG00000024970	AI846148
										MSTRG.9961	62562.7	0.578017	4.33372	1.46613e-05	0.000162616	19	ENSMUSG00000010095	Slc3a2
										MSTRG.10235	13533.5	0.590295	3.89264	9.91583e-05	0.000849085	19	ENSMUSG00000025171	Ubtd1
										MSTRG.9833	516.096	0.591829	3.23222	0.00122832	0.00710602	19	ENSMUSG00000024891	Slc29a2
										MSTRG.10114	8465.81	0.636826	3.40682	0.000657246	0.00421586	19	ENSMUSG00000024924	Vldlr
										MSTRG.10130	4190.71	0.643854	5.81691	5.99441e-09	1.53691e-07	19	ENSMUSG00000024782	Ak3
										MSTRG.10268	1100.19	0.647152	4.70992	2.47813e-06	3.41172e-05	19	ENSMUSG00000057506	Bloc1s2
										MSTRG.10233	1866.25	0.659754	4.03423	5.47821e-05	0.000513321	19	ENSMUSG00000035049	Rrp12
										MSTRG.9887	1167	0.67855	4.88354	1.04199e-06	1.56484e-05	19	ENSMUSG00000045664	Cdc42ep2
										MSTRG.10242	5032.01	0.68693	5.06919	3.99522e-07	6.66158e-06	19	ENSMUSG00000025178	Pi4k2a
										MSTRG.10370	473.085	0.702171	3.87755	0.000105516	0.00089272	19	ENSMUSG00000025076	Casp7
										MSTRG.10343	1963.72	0.707457	4.45477	8.39833e-06	0.000100118	19	ENSMUSG00000025068	Gsto1
										MSTRG.10084	2203.19	0.708051	3.48477	0.000492555	0.00331636	19	ENSMUSG00000033863	Klf9
										MSTRG.10164	5461.38	0.725944	2.57871	0.00991703	0.0386948	19	ENSMUSG00000035783	Acta2
										MSTRG.10258	177.214	0.743332	2.67499	0.00747307	0.0308316	19	ENSMUSG00000025193	Cutc
										MSTRG.10341	3775.82	0.757849	6.49684	8.20266e-11	2.97363e-09	19	ENSMUSG00000044948	Cfap43
										MSTRG.9836	554.839	0.768208	3.40296	0.000666591	0.00426498	19	ENSMUSG00000024883	Rin1
										MSTRG.10287	919.673	0.793756	4.40886	1.03918e-05	0.000120552	19	ENSMUSG00000025212	Sfxn3
										MSTRG.9817	536.864	0.800246	4.12627	3.68693e-05	0.000364592	19	ENSMUSG00000045045	Lrfn4
										MSTRG.10076	5753.38	0.827229	3.47416	0.000512462	0.00342888	19	ENSMUSG00000024659	Anxa1
										MSTRG.9828	1627.55	0.877987	5.54812	2.88756e-08	6.27565e-07	19	ENSMUSG00000083282	Ctsf
										MSTRG.10020	322.302	0.883258	2.97308	0.00294831	0.0147591	19	ENSMUSG00000034117	Ptgdr2
										ENSMUSG00000049670	49.8791	0.885224	2.79724	0.00515406	0.0229672	19	ENSMUSG00000049670	Morn4
										MSTRG.10002	374.976	0.890087	3.43478	0.000593036	0.00387279	19	ENSMUSG00000036098	Myrf
										MSTRG.10175	4111.46	0.894362	6.64166	3.10177e-11	1.21671e-09	19	ENSMUSG00000009378	Slc16a12
										MSTRG.10126	40.9074	0.959058	2.84612	0.00442561	0.0203254	19	ENSMUSG00000064202	4430402I18Rik
										MSTRG.10379	94.2113	0.960314	2.80988	0.00495597	0.0222495	19	ENSMUSG00000025082	Vwa2
										MSTRG.10003	188.076	0.964714	3.58304	0.000339625	0.00242759	19	ENSMUSG00000035735	Dagla
										MSTRG.10220	404.91	0.982194	4.13236	3.59061e-05	0.000355862	19	ENSMUSG00000061132	Blnk
										MSTRG.10252	396.378	0.995818	4.87897	1.06642e-06	1.59882e-05	19	ENSMUSG00000025188	Hps1
										ENSMUSG00000032773	3.02527	1.00059	2.96584	0.00301853	0.0150382	19	ENSMUSG00000032773	Chrm1
										ENSMUSG00000024673	34.8509	1.00256	2.88684	0.00389133	0.0184117	19	ENSMUSG00000024673	Ms4a1
										MSTRG.10068	10860.1	1.00745	4.87103	1.11016e-06	1.65877e-05	19	ENSMUSG00000024712	Rfk
										MSTRG.10293	1527.28	1.02594	8.69933	3.33853e-18	3.57952e-16	19	ENSMUSG00000040913	Fbxw4
										ENSMUSG00000090291	50.8676	1.04419	2.67291	0.00751956	0.0309634	19	ENSMUSG00000090291	Lrrc10b
										MSTRG.9790	436.525	1.05622	6.61916	3.61258e-11	1.39847e-09	19	ENSMUSG00000024869	Nudt8
										MSTRG.10250	277.975	1.07477	3.06408	0.00218343	0.0114791	19	ENSMUSG00000025185	Loxl4
										MSTRG.9829	666.987	1.13915	10.4292	1.82488e-25	3.93827e-23	19	ENSMUSG00000006463	Zdhhc24
										MSTRG.9883	1761.9	1.17223	4.85866	1.18182e-06	1.75646e-05	19	ENSMUSG00000092274	Neat1
										MSTRG.10087	213.597	1.18538	2.86033	0.00423203	0.0196455	19	ENSMUSG00000033207	Mamdc2
										ENSMUSG00000042401	30.5379	1.21002	2.9609	0.00306746	0.0152305	19	ENSMUSG00000042401	Crtac1
										MSTRG.10247	94.7226	1.24304	2.85474	0.00430715	0.0198898	19	ENSMUSG00000042532	Golga7b
										ENSMUSG00000043531	55.5029	1.26585	3.3459	0.00082017	0.0050804	19	ENSMUSG00000043531	Sorcs1
										MSTRG.10031	6.73628	1.27451	3.02099	0.00251946	0.0129682	19	ENSMUSG00000056290	Ms4a4b
										MSTRG.9953	1753.6	1.27799	4.06869	4.72783e-05	0.000453334	19	ENSMUSG00000053080	2700081O15Rik
										MSTRG.10004	392.106	1.27836	5.27598	1.32052e-07	2.4826e-06	19	ENSMUSG00000024743	Syt7
										MSTRG.10353	4.63003	1.2881	3.6353	0.000277654	0.00204751	19	ENSMUSG00000097779	4833407H14Rik
										MSTRG.10390	166.506	1.33984	3.83096	0.000127646	0.00105721	19	ENSMUSG00000040901	Kcnk18
										MSTRG.10269	40.6726	1.36258	4.31114	1.62412e-05	0.000178351	19	ENSMUSG00000037578	Pkd2l1
										MSTRG.10201	2584.39	1.37058	3.02618	0.00247666	0.0127814	19	ENSMUSG00000024990	Rbp4
										MSTRG.9789	99.6031	1.40103	3.45592	0.000548418	0.00363101	19	ENSMUSG00000024866	Acy3
										MSTRG.10339	92.7222	1.4662	3.7856	0.00015334	0.00123419	19	ENSMUSG00000025064	Col17a1
										MSTRG.10171	450.497	1.4759	5.85035	4.90547e-09	1.29526e-07	19	ENSMUSG00000074896	Ifit3
										MSTRG.9879	8762.83	1.5199	5.38458	7.26128e-08	1.45007e-06	19	ENSMUSG00000092341	Malat1
										MSTRG.10272	70.8891	1.54125	5.43852	5.3725e-08	1.10904e-06	19	ENSMUSG00000050195	Scd4
										MSTRG.10371	62.8381	1.54905	3.45042	0.000559709	0.0036892	19	ENSMUSG00000025075	Habp2
										MSTRG.10413	308.146	1.55426	5.84994	4.91765e-09	1.29654e-07	19	ENSMUSG00000074733	Zfp950
										MSTRG.10148	203.399	1.62553	4.63208	3.62008e-06	4.71944e-05	19	ENSMUSG00000024868	Dkk1
										MSTRG.10102	391.769	1.65052	9.22057	2.95536e-20	3.87284e-18	19	ENSMUSG00000058927	Gm10053
										MSTRG.10045	150.99	1.66307	7.06693	1.58399e-12	7.6148e-11	19	ENSMUSG00000024691	Fam111a
										MSTRG.9838	84.1981	1.67773	4.35246	1.34619e-05	0.000150827	19	ENSMUSG00000061451	Tmem151a
										ENSMUSG00000071656	32.2718	1.73635	3.91057	9.20788e-05	0.000798513	19	ENSMUSG00000071656	Lrrn4cl
										ENSMUSG00000025189	43.9359	1.78701	4.31643	1.58571e-05	0.000174457	19	ENSMUSG00000025189	Cnnm1
										MSTRG.10098	229.593	1.79913	5.11177	3.19152e-07	5.51918e-06	19	ENSMUSG00000048572	Tmem252
										MSTRG.10270	82.0966	1.82248	5.16116	2.45422e-07	4.38561e-06	19	ENSMUSG00000025202	Scd3
										MSTRG.10185	74.5336	2.03188	5.26083	1.43409e-07	2.68188e-06	19	ENSMUSG00000047632	Fgfbp3
										MSTRG.10297	364.742	2.08063	8.34251	7.27283e-17	6.56447e-15	19	ENSMUSG00000025221	Kcnip2
										MSTRG.9987	255.221	2.10673	6.87372	6.255e-12	2.71218e-10	19	ENSMUSG00000024654	Asrgl1
										MSTRG.10414	917.301	2.15113	6.71628	1.86427e-11	7.51273e-10	19	ENSMUSG00000059326	Csf2ra
										MSTRG.10108	78.5107	2.38271	7.14912	8.73338e-13	4.36447e-11	19	ENSMUSG00000024837	Dmrt1
										MSTRG.9986	76.0671	2.38664	5.59207	2.24385e-08	5.03755e-07	19	ENSMUSG00000024653	Scgb1a1
										MSTRG.10153	640.262	2.59963	20.13	4.03389e-90	2.37879e-86	19	ENSMUSG00000062456	Rpl9-ps6
										MSTRG.10408	19.1157	2.72579	5.52858	3.22838e-08	6.97355e-07	19	ENSMUSG00000063698	Sfxn4
										MSTRG.10229	1181.32	3.14651	10.7504	5.90181e-27	1.51317e-24	19	ENSMUSG00000025020	Slit1
										ENSMUSG00000024766	38.3256	4.21398	8.23672	1.76999e-16	1.47009e-14	19	ENSMUSG00000024766	Lipo3
										MSTRG.10355	269.628	5.55055	15.375	2.40952e-53	3.04478e-50	19	ENSMUSG00000071497	Nutf2-ps1
										MSTRG.22472	2728.25	-1.18114	-5.586	2.32354e-08	5.17706e-07	MT	ENSMUSG00000064345	mt-Nd2
										MSTRG.22477	88417	-0.958776	-5.91599	3.29886e-09	8.9647e-08	MT	ENSMUSG00000064351	mt-Co1
										MSTRG.22486	4828.62	1.37006	9.19799	3.64714e-20	4.70961e-18	MT	ENSMUSG00000064363	mt-Nd4
										MSTRG.22492	17938.6	2.13621	5.26053	1.43644e-07	2.68215e-06	MT	ENSMUSG00000064370	mt-Cytb
										MSTRG.22489	22274.6	2.57689	19.8114	2.37491e-87	1.05036e-83	MT	ENSMUSG00000064367	mt-Nd5
										MSTRG.22482	374.037	2.63613	10.8177	2.83728e-27	7.60521e-25	MT	ENSMUSG00000064356	mt-Atp8
										MSTRG.22490	2417.92	2.80602	15.358	3.13313e-53	3.69521e-50	MT	ENSMUSG00000064368	mt-Nd6
										MSTRG.22484	42.5419	4.82597	8.95469	3.40706e-19	3.96542e-17	MT	ENSMUSG00000064360	mt-Nd3
										MSTRG.22480	453.51	7.77774	14.8096	1.27044e-49	1.40471e-46	MT	ENSMUSG00000064354	mt-Co2
										ENSMUSG00000068173	24.4942	-3.59291	-6.92101	4.48435e-12	1.99611e-10	X	ENSMUSG00000068173	Btg1-ps1
										MSTRG.22805	352.574	-2.59475	-6.22879	4.70042e-10	1.501e-08	X	ENSMUSG00000031376	Atp2b3
										MSTRG.22952	23.9361	-2.5277	-5.33969	9.31034e-08	1.808e-06	X	ENSMUSG00000081443	Gm3880
										ENSMUSG00000031430	48.9333	-2.33374	-5.40401	6.51667e-08	1.31706e-06	X	ENSMUSG00000031430	Vsig1
										MSTRG.22821	132.856	-2.31021	-9.31461	1.22406e-20	1.71864e-18	X	ENSMUSG00000031394	Opn1mw
										MSTRG.22807	326.009	-2.12505	-5.80447	6.45702e-09	1.64645e-07	X	ENSMUSG00000002012	Pnck
										MSTRG.22863	198.665	-1.97303	-6.88996	5.58089e-12	2.43181e-10	X	ENSMUSG00000046942	Mageb16
										MSTRG.22907	47.0311	-1.96939	-4.53403	5.78689e-06	7.19942e-05	X	ENSMUSG00000044206	Vsig4
										ENSMUSG00000079531	48.7106	-1.65906	-4.44376	8.83985e-06	0.000104676	X	ENSMUSG00000079531	Gm5936
										MSTRG.22795	320.255	-1.58619	-8.45254	2.85042e-17	2.72577e-15	X	ENSMUSG00000071745	DXBay18
										ENSMUSG00000050424	92.6733	-1.56086	-5.30287	1.13994e-07	2.17548e-06	X	ENSMUSG00000050424	Pnma5
										ENSMUSG00000071665	30.4585	-1.55719	-4.2101	2.5526e-05	0.000264546	X	ENSMUSG00000071665	Foxr2
										MSTRG.22528	6389.35	-1.47352	-15.6752	2.23355e-55	3.29282e-52	X	ENSMUSG00000031161	Hdac6
										ENSMUSG00000037005	55.0633	-1.43196	-4.39667	1.09926e-05	0.000126443	X	ENSMUSG00000037005	Xpnpep2
										MSTRG.23132	2672.65	-1.37015	-4.75703	1.96465e-06	2.7783e-05	X	ENSMUSG00000025265	Fgd1
										MSTRG.23174	123.775	-1.3298	-3.63576	0.000277164	0.00204475	X	ENSMUSG00000041476	Smpx
										MSTRG.23189	172.022	-1.30671	-5.08707	3.63641e-07	6.17981e-06	X	ENSMUSG00000043518	Rai2
										MSTRG.22739	502.874	-1.29224	-5.82547	5.69525e-09	1.47734e-07	X	ENSMUSG00000079584	Gm364
										ENSMUSG00000000037	14.7181	-1.27357	-2.85594	0.00429101	0.0198308	X	ENSMUSG00000000037	Scml2
										MSTRG.22847	27.0978	-1.27209	-3.2539	0.00113832	0.00666162	X	ENSMUSG00000031196	F8
										MSTRG.23113	194.619	-1.22588	-4.93263	8.11315e-07	1.25353e-05	X	ENSMUSG00000072934	Trpc5os
										MSTRG.23007	5.04811	-1.21779	-3.58259	0.00034021	0.0024308	X	ENSMUSG00000073007	Fam46d
										MSTRG.23047	1827.07	-1.18898	-4.3222	1.54479e-05	0.000170486	X	ENSMUSG00000052676	Zmat1
										MSTRG.22534	814.651	-1.17287	-5.00531	5.57729e-07	8.97796e-06	X	ENSMUSG00000031165	Was
										ENSMUSG00000046287	15.9151	-1.11416	-2.48448	0.0129743	0.0479281	X	ENSMUSG00000046287	Pnma3
										MSTRG.23008	3008.54	-1.01892	-5.10009	3.39486e-07	5.81962e-06	X	ENSMUSG00000031245	Hmgn5
										MSTRG.22680	1683.16	-1.01506	-3.99333	6.51518e-05	0.000597211	X	ENSMUSG00000031111	Igsf1
										MSTRG.22785	1659.22	-0.98494	-6.7908	1.11513e-11	4.65278e-10	X	ENSMUSG00000031349	Nsdhl
										MSTRG.22682	213.558	-0.947953	-4.49053	7.10452e-06	8.64416e-05	X	ENSMUSG00000031112	Stk26
										ENSMUSG00000079534	58.5253	-0.946777	-3.13749	0.00170401	0.00938532	X	ENSMUSG00000079534	Gm5640
										MSTRG.23158	590.147	-0.92366	-3.77927	0.000157291	0.00125911	X	ENSMUSG00000067215	Usp51
										MSTRG.23182	2246.62	-0.902498	-5.99183	2.07488e-09	5.86948e-08	X	ENSMUSG00000040990	Sh3kbp1
										MSTRG.22593	94.0929	-0.881741	-2.57252	0.010096	0.0392458	X	ENSMUSG00000037217	Syn1
										MSTRG.22815	1107.02	-0.853088	-5.6644	1.47544e-08	3.43447e-07	X	ENSMUSG00000031388	Naa10
										MSTRG.22702	59.778	-0.844093	-2.63905	0.00831393	0.0335727	X	ENSMUSG00000101603	Gm28730
										ENSMUSG00000059401	248.936	-0.834968	-3.05808	0.00222764	0.0116768	X	ENSMUSG00000059401	Mamld1
										MSTRG.23055	1773.48	-0.827005	-5.2879	1.2373e-07	2.3461e-06	X	ENSMUSG00000043384	Gprasp1
										MSTRG.23103	2485.58	-0.79945	-4.03089	5.5565e-05	0.000520106	X	ENSMUSG00000047045	Tmem164
										MSTRG.22813	5701.62	-0.788018	-8.1256	4.45148e-16	3.48457e-14	X	ENSMUSG00000002014	Ssr4
										ENSMUSG00000051582	3.79062	-0.77833	-2.48879	0.0128179	0.0474199	X	ENSMUSG00000051582	Otud6a
										MSTRG.22560	2496.82	-0.777679	-5.30732	1.11249e-07	2.12999e-06	X	ENSMUSG00000064127	Med14
										MSTRG.22973	25475.4	-0.773089	-5.83535	5.36763e-09	1.40472e-07	X	ENSMUSG00000056537	Rlim
										MSTRG.23069	3109.91	-0.770181	-5.12771	2.93295e-07	5.13222e-06	X	ENSMUSG00000042595	Fam199x
										MSTRG.23159	969.51	-0.749698	-5.09573	3.47399e-07	5.92656e-06	X	ENSMUSG00000047238	Mageh1
										MSTRG.23109	968.09	-0.743119	-3.55648	0.000375859	0.00263757	X	ENSMUSG00000067276	Capn6
										MSTRG.22832	3323.63	-0.708548	-5.8201	5.88121e-09	1.51227e-07	X	ENSMUSG00000001962	Fam50a
										MSTRG.23169	17896.6	-0.700866	-7.21635	5.34031e-13	2.75439e-11	X	ENSMUSG00000025289	Prdx4
										MSTRG.22633	541.804	-0.693215	-3.82903	0.00012865	0.00106299	X	ENSMUSG00000073243	Gm9
										MSTRG.23050	190.95	-0.659093	-2.62015	0.00878899	0.0351096	X	ENSMUSG00000058252	Tcp11x2
										MSTRG.22614	652.538	-0.639665	-3.29468	0.000985335	0.00593112	X	ENSMUSG00000037636	Slc25a43
										MSTRG.22852	494.837	-0.624469	-3.18411	0.00145201	0.00820424	X	ENSMUSG00000031201	Brcc3
										MSTRG.22831	3252.92	-0.59128	-4.62075	3.82352e-06	4.97001e-05	X	ENSMUSG00000015291	Gdi1
										MSTRG.23038	3882.6	-0.586344	-3.13705	0.00170658	0.00939317	X	ENSMUSG00000079435	Rpl36a
										MSTRG.23077	12759.9	-0.582489	-4.85855	1.18249e-06	1.75646e-05	X	ENSMUSG00000051257	Trap1a
										MSTRG.22727	348.516	-0.581636	-2.89936	0.00373926	0.0178017	X	ENSMUSG00000054850	Smim10l2a
										MSTRG.23190	3052.99	-0.580986	-3.41141	0.000646284	0.00416518	X	ENSMUSG00000059493	Nhs
										MSTRG.22724	1549.99	-0.557184	-2.87888	0.00399091	0.0188024	X	ENSMUSG00000085114	1600025M17Rik
										MSTRG.22830	8635.98	-0.540776	-4.12549	3.69953e-05	0.000365022	X	ENSMUSG00000019087	Atp6ap1
										MSTRG.22730	3301.21	-0.527273	-3.94865	7.85924e-05	0.000699738	X	ENSMUSG00000061273	Mmgt1
										MSTRG.22705	2401.42	-0.512323	-2.87471	0.00404393	0.0189824	X	ENSMUSG00000061082	Plac1
										MSTRG.23039	2961.11	-0.510146	-3.27218	0.00106721	0.00631015	X	ENSMUSG00000031266	Gla
										MSTRG.22935	1170.02	-0.506854	-2.80414	0.0050451	0.0225546	X	ENSMUSG00000031310	Zmym3
										MSTRG.22622	2408.57	-0.500917	-3.3625	0.000772395	0.00482842	X	ENSMUSG00000016308	Ube2a
										MSTRG.23102	8545.63	0.500571	3.33598	0.000849995	0.00524495	X	ENSMUSG00000031278	Acsl4
										MSTRG.23046	832.904	0.522304	2.55231	0.0107012	0.0411375	X	ENSMUSG00000033436	Armcx2
										MSTRG.22688	2124.26	0.527914	2.95981	0.00307828	0.0152623	X	ENSMUSG00000031119	Gpc4
										MSTRG.22586	13209.3	0.535143	4.08044	4.49513e-05	0.000434554	X	ENSMUSG00000031065	Cdk16
										MSTRG.23026	637.625	0.53977	2.80908	0.00496834	0.0222801	X	ENSMUSG00000067377	Tspan6
										MSTRG.22515	4319.76	0.541889	3.99085	6.58359e-05	0.000602224	X	ENSMUSG00000031150	Ccdc120
										MSTRG.22715	947.612	0.543928	2.52371	0.0116123	0.0439147	X	ENSMUSG00000055555	4930502E18Rik
										MSTRG.22731	4915.13	0.544038	3.01968	0.00253044	0.0130096	X	ENSMUSG00000060681	Slc9a6
										MSTRG.22936	7993.56	0.553233	5.31719	1.05383e-07	2.03086e-06	X	ENSMUSG00000031311	Nono
										MSTRG.22870	577.283	0.556952	2.58689	0.00968461	0.0379273	X	ENSMUSG00000045103	Dmd
										MSTRG.22744	532.412	0.560595	2.71933	0.00654147	0.0277851	X	ENSMUSG00000062949	Atp11c
										MSTRG.22711	327.024	0.570497	2.66736	0.0076449	0.0313602	X	ENSMUSG00000051851	Cxx1c
										MSTRG.22516	3299.02	0.574947	5.07029	3.97216e-07	6.62938e-06	X	ENSMUSG00000031149	Praf2
										MSTRG.22642	59874.3	0.583216	4.95602	7.19526e-07	1.12847e-05	X	ENSMUSG00000068048	Rhox9
										MSTRG.23218	5346.1	0.659151	4.58683	4.50026e-06	5.75662e-05	X	ENSMUSG00000051224	Tceanc
										MSTRG.22756	22383.5	0.669588	5.87148	4.31918e-09	1.14903e-07	X	ENSMUSG00000045330	4933402E13Rik
										MSTRG.22770	263.554	0.67316	3.76805	0.000164529	0.00130641	X	ENSMUSG00000031189	Aff2
										ENSMUSG00000054293	126.09	0.694441	2.83531	0.00457806	0.0208846	X	ENSMUSG00000054293	A630033H20Rik
										MSTRG.23163	2288.68	0.694621	3.4789	0.000503471	0.00337511	X	ENSMUSG00000041633	Kctd12b
										MSTRG.23032	242.4	0.726297	3.66233	0.000249928	0.00187034	X	ENSMUSG00000067369	Trmt2b
										MSTRG.23024	797.002	0.738378	3.50707	0.000453077	0.00309429	X	ENSMUSG00000051323	Pcdh19
										MSTRG.23042	1106.93	0.748206	2.91793	0.00352361	0.0169853	X	ENSMUSG00000049804	Armcx4
										MSTRG.23125	1903.9	0.752136	2.98074	0.0028755	0.0144724	X	ENSMUSG00000025272	Tro
										MSTRG.22977	93.632	0.754524	2.92231	0.00347448	0.016808	X	ENSMUSG00000073016	Uprt
										MSTRG.22896	162.085	0.779976	3.62023	0.000294339	0.00214728	X	ENSMUSG00000071723	Gspt2
										MSTRG.22876	6010.82	0.794924	4.96203	6.97609e-07	1.09995e-05	X	ENSMUSG00000035476	Tab3
										MSTRG.22709	598.467	0.800323	5.57565	2.46608e-08	5.43305e-07	X	ENSMUSG00000060967	Etd
										MSTRG.23068	82.4469	0.804109	2.91297	0.00358011	0.0172014	X	ENSMUSG00000072955	Tmsb15l
										MSTRG.23016	9931.69	0.80666	5.59865	2.16029e-08	4.8747e-07	X	ENSMUSG00000025665	Rps6ka6
										MSTRG.22712	2037.45	0.81707	5.37058	7.84852e-08	1.55311e-06	X	ENSMUSG00000067925	Cxx1a
										MSTRG.23198	920.069	0.857878	5.55197	2.82465e-08	6.15404e-07	X	ENSMUSG00000038344	Txlng
										MSTRG.23108	502.479	0.866394	3.13014	0.00174724	0.0095824	X	ENSMUSG00000031283	Chrdl1
										ENSMUSG00000047996	105.673	0.866848	3.44846	0.000563801	0.00370788	X	ENSMUSG00000047996	Prrg1
										MSTRG.23057	1286.05	0.868059	3.72842	0.000192681	0.00149966	X	ENSMUSG00000047844	Bex4
										MSTRG.23058	773.994	0.877134	4.43264	9.30841e-06	0.000109056	X	ENSMUSG00000051579	Tceal8
										ENSMUSG00000087677	2.79002	0.904416	2.7734	0.00554733	0.0243639	X	ENSMUSG00000087677	Gm15226
										ENSMUSG00000031379	59.837	0.914985	2.79247	0.00523069	0.0232582	X	ENSMUSG00000031379	Pir
										MSTRG.23199	6987.72	0.921348	8.3067	9.8401e-17	8.5334e-15	X	ENSMUSG00000031357	Syap1
										MSTRG.23070	268.233	0.95963	4.59791	4.26749e-06	5.49462e-05	X	ENSMUSG00000044348	Slc25a53
										ENSMUSG00000025529	70.8707	0.959825	2.64096	0.0082671	0.0334446	X	ENSMUSG00000025529	Zfp711
										MSTRG.22644	468.606	0.962867	6.07043	1.27568e-09	3.78025e-08	X	ENSMUSG00000053909	Rhox10
										MSTRG.22810	4472.76	0.969367	11.8144	3.28923e-32	1.32249e-29	X	ENSMUSG00000031378	Abcd1
										ENSMUSG00000031425	74.2497	0.978042	2.49992	0.012422	0.0463527	X	ENSMUSG00000031425	Plp1
										MSTRG.22786	2588.86	0.988647	7.14998	8.67937e-13	4.34976e-11	X	ENSMUSG00000031351	Zfp185
										MSTRG.22540	1021.74	1.02015	7.51386	5.74096e-14	3.45453e-12	X	ENSMUSG00000031168	Ebp
										MSTRG.22773	707.751	1.02633	7.50018	6.37318e-14	3.80905e-12	X	ENSMUSG00000045237	1110012L19Rik
										ENSMUSG00000079639	7.87384	1.02656	3.61841	0.000296419	0.00216067	X	ENSMUSG00000079639	Rhox4a
										MSTRG.22639	149.563	1.04222	4.44444	8.81223e-06	0.000104419	X	ENSMUSG00000079628	Rhox4g
										MSTRG.23097	814.375	1.05299	5.37542	7.6404e-08	1.51702e-06	X	ENSMUSG00000031274	Col4a5
										MSTRG.22513	5282.66	1.07211	9.58338	9.39225e-22	1.48163e-19	X	ENSMUSG00000031146	Plp2
										MSTRG.22910	626.088	1.07454	3.17984	0.00147355	0.00831005	X	ENSMUSG00000031209	Heph
										MSTRG.23094	14.3222	1.07684	2.46987	0.0135162	0.0494959	X	ENSMUSG00000042386	Tex13b
										MSTRG.23155	2875.87	1.11683	7.96408	1.66463e-15	1.22195e-13	X	ENSMUSG00000045180	Shroom2
										MSTRG.23166	137.124	1.12061	3.58119	0.000342033	0.00244086	X	ENSMUSG00000046550	Spin2c
										MSTRG.22933	156.587	1.12626	2.47193	0.0134384	0.0492825	X	ENSMUSG00000047797	Gjb1
										MSTRG.22631	1259.53	1.14883	5.28232	1.27559e-07	2.4101e-06	X	ENSMUSG00000016427	Ndufa1
										MSTRG.22777	1967.93	1.15118	6.25609	3.94754e-10	1.27438e-08	X	ENSMUSG00000035776	Cd99l2
										MSTRG.22544	702.436	1.15917	5.17289	2.30499e-07	4.13986e-06	X	ENSMUSG00000015342	Xk
										MSTRG.22713	648.386	1.179	5.93276	2.97893e-09	8.18149e-08	X	ENSMUSG00000067924	Cxx1b
										MSTRG.22497	3778.9	1.1909	4.57053	4.86492e-06	6.15632e-05	X	ENSMUSG00000062393	Dgkk
										ENSMUSG00000057000	18.0475	1.20699	2.6258	0.00864445	0.0346464	X	ENSMUSG00000057000	Nxf3
										ENSMUSG00000051228	22.2549	1.23208	2.71958	0.00653649	0.0277707	X	ENSMUSG00000051228	Nyx
										MSTRG.23201	1686.38	1.23706	9.93278	2.99784e-23	5.35706e-21	X	ENSMUSG00000031360	Ctps2
										ENSMUSG00000031340	15.5422	1.26407	2.75964	0.00578643	0.0251837	X	ENSMUSG00000031340	Gabre
										ENSMUSG00000034457	58.9307	1.28073	3.96285	7.40615e-05	0.000667459	X	ENSMUSG00000034457	Eda2r
										MSTRG.23211	57.8616	1.28822	5.5204	3.38227e-08	7.28815e-07	X	ENSMUSG00000031382	Asb11
										MSTRG.23122	16307.9	1.29497	5.68196	1.33163e-08	3.13688e-07	X	ENSMUSG00000025270	Alas2
										MSTRG.23209	74.8157	1.35015	3.56531	0.00036342	0.00256863	X	ENSMUSG00000031380	Vegfd
										MSTRG.22801	127.419	1.35099	3.70335	0.000212772	0.00162809	X	ENSMUSG00000031362	Xlr4c
										MSTRG.22794	234.243	1.42304	4.94072	7.78357e-07	1.21001e-05	X	ENSMUSG00000067771	Gm14685
										MSTRG.22529	1833.72	1.45777	7.23247	4.74278e-13	2.48975e-11	X	ENSMUSG00000031162	Gata1
										ENSMUSG00000035299	59.9132	1.45889	3.96672	7.28675e-05	0.000658712	X	ENSMUSG00000035299	Mid1
										MSTRG.22543	196.388	1.47686	6.11076	9.9159e-10	2.99355e-08	X	ENSMUSG00000052364	B630019K06Rik
										MSTRG.23043	162.067	1.49669	5.80442	6.45884e-09	1.64645e-07	X	ENSMUSG00000033460	Armcx1
										MSTRG.23082	6583.64	1.50636	12.4726	1.05381e-35	6.21431e-33	X	ENSMUSG00000072945	Ripply1
										MSTRG.22798	266.942	1.51549	5.45356	4.93703e-08	1.02754e-06	X	ENSMUSG00000073125	Xlr3b
										MSTRG.22789	656.02	1.52316	8.68496	3.78876e-18	4.03777e-16	X	ENSMUSG00000057836	Xlr3a
										MSTRG.22664	632.925	1.53383	6.06168	1.3471e-09	3.96533e-08	X	ENSMUSG00000037010	Apln
										MSTRG.23061	100.235	1.57751	5.05401	4.32624e-07	7.15954e-06	X	ENSMUSG00000079428	Tceal7
										MSTRG.22783	1527.85	1.59042	7.11202	1.14354e-12	5.63519e-11	X	ENSMUSG00000033361	Prrg3
										MSTRG.22788	389.888	1.8012	7.38559	1.51778e-13	8.39095e-12	X	ENSMUSG00000079845	Xlr4a
										ENSMUSG00000000402	48.1245	1.8396	5.47438	4.39055e-08	9.24682e-07	X	ENSMUSG00000000402	Egfl6
										MSTRG.22638	112.912	1.97213	4.7983	1.6002e-06	2.31283e-05	X	ENSMUSG00000079630	Rhox4f
										MSTRG.22959	7.54147	1.97813	4.82435	1.40457e-06	2.05188e-05	X	ENSMUSG00000067561	Dmrtc1c2
										MSTRG.22993	68.7325	2.04029	4.5719	4.83332e-06	6.13082e-05	X	ENSMUSG00000033777	Tlr13
										MSTRG.22541	391.802	2.22474	8.3317	7.96876e-17	7.11997e-15	X	ENSMUSG00000031169	Porcn
										MSTRG.22669	10.1513	2.30227	5.39257	6.94577e-08	1.39793e-06	X	ENSMUSG00000097197	9530027J09Rik
										MSTRG.22648	175.436	2.33483	6.01058	1.84865e-09	5.30056e-08	X	ENSMUSG00000036502	Tmem255a
										MSTRG.22799	480.997	3.05402	13.5952	4.27764e-42	3.29025e-39	X	ENSMUSG00000067768	Xlr4b
										MSTRG.22960	23.7266	3.65936	7.3974	1.38872e-13	7.84917e-12	X	ENSMUSG00000032894	1700031F05Rik
										MSTRG.22802	316.335	3.8642	17.9684	3.44702e-72	7.62265e-69	X	ENSMUSG00000058147	Xlr3c
										MSTRG.22793	403.901	3.99103	13.4191	4.67133e-41	3.30562e-38	X	ENSMUSG00000058328	Xlr5a
										MSTRG.22963	32.3642	4.08415	8.01505	1.1009e-15	8.38895e-14	X	ENSMUSG00000109745	1700018G05Rik
										MSTRG.22796	290.219	4.15216	12.4307	1.78107e-35	1.01642e-32	X	ENSMUSG00000072479	Xlr5b
										MSTRG.22635	46.5431	4.29615	8.42278	3.67642e-17	3.44124e-15	X	ENSMUSG00000071771	Rhox4b
										MSTRG.22637	61.6513	4.37363	8.85023	8.73405e-19	9.84167e-17	X	ENSMUSG00000071770	Rhox4e
										MSTRG.22636	58.7735	4.49528	8.42884	3.49106e-17	3.28512e-15	X	ENSMUSG00000079635	Rhox4c

### Sheet: placenta_MvsF
Signifcantly differentially expressed:
DE hybrid - Fold change of expression in MALES vs FEMALES											DE WSB - Fold change of expression in MALES vs FEMALES										DE spretus - Fold change of expression in MALES vs FEMALES
ID	baseMean	log2FoldChange	stat	pvalue	padj	chromosome	ens_gene	ext_gene			ID	baseMean	log2FoldChange	stat	pvalue	padj	chromosome	ens_gene	ext_gene		ID	baseMean	log2FoldChange	stat	pvalue	padj	chromosome	ens_gene	ext_gene
MSTRG.22967	1941.53	-3.2471	-24.1806	3.56079e-129	6.23886e-125	X	ENSMUSG00000086503	Xist			MSTRG.22967	3418.19	-1.05023	-9.03959	1.57257e-19	6.17358e-16	X	ENSMUSG00000086503	Xist		MSTRG.9090	2775.27	-1.46363	-14.9224	2.35806e-50	2.21811e-46	17	ENSMUSG00000023460	Rab12
MSTRG.22710	116.099	-1.1548	-7.43209	1.06895e-13	2.67559e-10	X	ENSMUSG00000079593	Gm14597			MSTRG.10322	3228.64	-0.794787	-5.21025	1.88589e-07	0.000528829	19	ENSMUSG00000003555	Cyp17a1		MSTRG.12966	509.89	-0.709227	-5.54965	2.86242e-08	5.38507e-05	3	ENSMUSG00000038642	Ctss
MSTRG.8632	7890.41	-0.976298	-10.0456	9.61043e-24	2.8064e-20	17	ENSMUSG00000005936	Kctd20			MSTRG.18251	168.055	-0.661827	-4.60196	4.18535e-06	0.00746857	7	ENSMUSG00000040525	Cblc		MSTRG.9450	189.323	-0.623746	-4.54033	5.61675e-06	0.00660425	18	ENSMUSG00000051439	Cd14
MSTRG.23002	728.003	-0.875192	-7.16542	7.75483e-13	1.69841e-09	X	ENSMUSG00000033737	Fndc3c1			MSTRG.15958	542.659	-0.66148	-4.67562	2.93061e-06	0.0057525	5	ENSMUSG00000029503	P2rx2		MSTRG.22967	1480.44	-0.608404	-8.3072	9.79887e-17	3.07244e-13	X	ENSMUSG00000086503	Xist
MSTRG.4015	2074.58	-0.688255	-4.86205	1.16176e-06	0.00156578	11	ENSMUSG00000006574	Slc4a1			MSTRG.3662	663.094	-0.63851	-4.52929	5.91826e-06	0.00968079	11	ENSMUSG00000020679	Hnf1b		MSTRG.22547	360.668	-0.564849	-4.13446	3.55783e-05	0.0371853	X	ENSMUSG00000015340	Cybb
MSTRG.14623	109.615	-0.668797	-4.29098	1.77887e-05	0.0121281	4	ENSMUSG00000028825	Rhd			MSTRG.5623	68.8512	-0.632582	-4.11253	3.91352e-05	0.0464106	13	ENSMUSG00000039114	Nrn1		MSTRG.9060	188.497	-0.56095	-4.06775	4.74683e-05	0.0425248	17	ENSMUSG00000004730	Adgre1
MSTRG.20184	139.059	-0.660899	-4.24478	2.18809e-05	0.0141991	8	ENSMUSG00000031520	Vegfc			MSTRG.5128	1182.27	-0.568451	-4.4028	1.06865e-05	0.0161358	12	ENSMUSG00000064215	Ifi27		MSTRG.1312	239.17	-0.560781	-4.09983	4.13457e-05	0.0388918	1	ENSMUSG00000059498	Fcgr3
MSTRG.22925	311.617	-0.654246	-4.50367	6.67891e-06	0.00585106	X	ENSMUSG00000019359	Gdpd2			MSTRG.17307	567.01	-0.472804	-4.10636	4.01946e-05	0.0464106	6	ENSMUSG00000005667	Mthfd2		ENSMUSG00000015879	36.1638	-0.540819	-4.10434	4.05474e-05	0.0388918	5	ENSMUSG00000015879	Fam184b
MSTRG.2614	248.79	-0.6326	-4.39273	1.11937e-05	0.00852718	10	ENSMUSG00000058396	Gpr182			MSTRG.16745	1785.5	-0.456836	-4.97681	6.46402e-07	0.00158603	6	ENSMUSG00000029752	Asns		MSTRG.20112	192.995	-0.521376	-5.09551	3.47803e-07	0.000545268	8	ENSMUSG00000025044	Msr1
MSTRG.11564	1524.23	-0.619803	-5.02922	4.92483e-07	0.000784437	2	ENSMUSG00000027314	Dll4			MSTRG.2668	681.726	0.470598	4.75524	1.98209e-06	0.00432293	10	ENSMUSG00000025352	Gdf11		MSTRG.22938	3809.22	-0.504413	-4.60299	4.16475e-06	0.00522343	X	ENSMUSG00000031314	Taf1
MSTRG.16865	67.1566	-0.617849	-3.97981	6.89695e-05	0.0335671	6	ENSMUSG00000029788	Cpa5			MSTRG.12663	389.54	0.613701	4.25416	2.09834e-05	0.0274589	3	ENSMUSG00000027834	Serpini1		MSTRG.20741	91.6607	-0.472396	-5.60383	2.09672e-08	4.79077e-05	8	ENSMUSG00000053687	Dpep2
MSTRG.23024	792.963	-0.615882	-4.40217	1.07174e-05	0.00852718	X	ENSMUSG00000051323	Pcdh19			MSTRG.13669	2030.41	0.674652	4.32447	1.529e-05	0.0214377	4	ENSMUSG00000040569	Slc26a7		MSTRG.22890	6776.39	-0.437582	-4.90999	9.10824e-07	0.0013181	X	ENSMUSG00000035150	Eif2s3x
MSTRG.6628	241.922	-0.608052	-3.92044	8.83878e-05	0.0387161	14	ENSMUSG00000000365	Rnf17													MSTRG.22907	40.8718	-0.418244	-5.58839	2.29187e-08	4.79077e-05	X	ENSMUSG00000044206	Vsig4
MSTRG.17715	195.028	-0.607152	-4.29031	1.7842e-05	0.0121281	6	ENSMUSG00000030137	Tuba8			Imprinted DE WSB - Fold change of expression in MALES vs FEMALES										MSTRG.1741	160.801	-0.417923	-3.9969	6.41764e-05	0.0492313	10	ENSMUSG00000019987	Arg1
MSTRG.20427	424.741	-0.595581	-3.87175	0.000108058	0.0440298	8	ENSMUSG00000051839	Gypa			ID	baseMean	log2FoldChange	stat	pvalue	padj	chromosome	ens_gene	ext_gene		MSTRG.17738	46.1151	-0.300878	-5.15031	2.60052e-07	0.00044476	6	ENSMUSG00000023349	Clec4n
MSTRG.1485	1071.12	-0.561052	-4.11151	3.93085e-05	0.0229574	1	ENSMUSG00000039377	Hlx			MSTRG.22967	3418.19	-1.05023	-9.03959	1.57257e-19	6.17358e-16	X	ENSMUSG00000086503	Xist		ENSMUSG00000021640	4.94252	-0.162462	-4.00462	6.21164e-05	0.0492313	13	ENSMUSG00000021640	Naip1
ENSMUSG00000052373	25.0802	-0.55497	-4.081	4.48414e-05	0.0238081	11	ENSMUSG00000052373	Mpp3													MSTRG.11331	13.7614	-0.155873	-4.86058	1.17044e-06	0.00157282	2	ENSMUSG00000075065	Olfr1270
MSTRG.14653	658.024	-0.550237	-4.0065	6.16255e-05	0.0308497	4	ENSMUSG00000018983	E2f2													MSTRG.3621	5.48499	-0.154591	-4.02983	5.58164e-05	0.0477306	11	ENSMUSG00000035352	Ccl12
MSTRG.18793	681.4	-0.542623	-5.05486	4.30705e-07	0.000754638	7	ENSMUSG00000056972	Magel2			X-chromosome DE WSB - Fold change of expression in MALES vs FEMALES										ENSMUSG00000035818	8.12141	-0.118859	-3.99235	6.54219e-05	0.0492313	19	ENSMUSG00000035818	Plekhs1
MSTRG.10296	4842.52	-0.479565	-4.28839	1.79974e-05	0.0121281	19	ENSMUSG00000025220	Mgea5			ID	baseMean	log2FoldChange	stat	pvalue	padj	chromosome	ens_gene	ext_gene		MSTRG.15793	410.729	0.583339	4.23917	2.24347e-05	0.0248273	5	ENSMUSG00000046000	Naa11
MSTRG.9936	743.517	-0.476981	-4.96849	6.74776e-07	0.00098523	19	ENSMUSG00000024962	Vegfb			MSTRG.22967	3418.19	-1.05023	-9.03959	1.57257e-19	6.17358e-16	X	ENSMUSG00000086503	Xist
MSTRG.23151	16206.1	-0.470744	-4.84715	1.25246e-06	0.00156745	X	ENSMUSG00000025332	Kdm5c
MSTRG.22676	613.427	-0.468067	-3.87948	0.000104678	0.0436683	X	ENSMUSG00000031109	Enox2
MSTRG.22938	3629.65	-0.45638	-5.12646	2.95248e-07	0.000574782	X	ENSMUSG00000031314	Taf1													Imprinted DE spretus - Fold change of expression in MALES vs FEMALES
MSTRG.16492	2134.96	-0.428704	-3.82472	0.000130919	0.049866	5	ENSMUSG00000029722	Agfg2													ID	baseMean	log2FoldChange	stat	pvalue	padj	chromosome	ens_gene	ext_gene
MSTRG.15242	8.6325	0.247657	4.5896	4.441e-06	0.0045771	5	ENSMUSG00000053856	Dnajc5g													MSTRG.22967	1480.44	-0.608404	-8.3072	9.79887e-17	3.07244e-13	X	ENSMUSG00000086503	Xist
MSTRG.16974	1858.93	0.385103	3.95228	7.74103e-05	0.0347771	6	ENSMUSG00000029864	Gstk1
MSTRG.8167	3987.91	0.424079	4.09008	4.31224e-05	0.0238081	16	ENSMUSG00000022747	St3gal6
MSTRG.8892	12634.5	0.559089	4.05026	5.11598e-05	0.0263639	17	ENSMUSG00000023913	Pla2g7													X-chromosome DE spretus - Fold change of expression in MALES vs FEMALES
MSTRG.18167	35051.8	0.564015	3.9001	9.61548e-05	0.0410909	7	ENSMUSG00000023159	Psg29													MSTRG.22967	1480.44	-0.608404	-8.3072	9.79887e-17	3.07244e-13	X	ENSMUSG00000086503	Xist
MSTRG.5536	108097	0.56475	3.95917	7.52109e-05	0.0346782	13	ENSMUSG00000006490	Prl8a9													MSTRG.22547	360.668	-0.564849	-4.13446	3.55783e-05	0.0371853	X	ENSMUSG00000015340	Cybb
MSTRG.13385	1700.54	0.584617	3.82846	0.000128946	0.049866	3	ENSMUSG00000027967	Neurog2													MSTRG.22938	3809.22	-0.504413	-4.60299	4.16475e-06	0.00522343	X	ENSMUSG00000031314	Taf1
MSTRG.15240	579.89	0.586227	3.9611	7.46054e-05	0.0346782	5	ENSMUSG00000029151	Slc30a3													MSTRG.22890	6776.39	-0.437582	-4.90999	9.10824e-07	0.0013181	X	ENSMUSG00000035150	Eif2s3x
ENSMUSG00000079554	94.277	0.588313	3.83336	0.000126403	0.049866	1	ENSMUSG00000079554	Aox2													MSTRG.22907	40.8718	-0.418244	-5.58839	2.29187e-08	4.79077e-05	X	ENSMUSG00000044206	Vsig4
MSTRG.5534	151362	0.590815	4.2273	2.36516e-05	0.0148	13	ENSMUSG00000021345	Prl8a6
MSTRG.4558	803.223	0.611585	4.08618	4.38528e-05	0.0238081	12	ENSMUSG00000063632	Sox11
MSTRG.3493	465.841	0.631884	4.1669	3.08765e-05	0.0186547	11	ENSMUSG00000020848	Doc2b
MSTRG.5530	19966.1	0.668006	4.51136	6.44141e-06	0.00585106	13	ENSMUSG00000038883	Prl3a1
MSTRG.17063	17203.3	0.671899	4.45436	8.41431e-06	0.00702034	6	ENSMUSG00000068536	Doxl2
MSTRG.3515	736.945	0.686496	4.7953	1.62429e-06	0.00189728	11	ENSMUSG00000020838	Slc6a4
MSTRG.4891	4049.37	0.693695	4.74362	2.09931e-06	0.00229888	12	ENSMUSG00000048833	Slc39a9
Imprinted DE hybrid - Fold change of expression in MALES vs FEMALES
ID	baseMean	log2FoldChange	stat	pvalue	padj	chromosome	ens_gene	ext_gene
MSTRG.22967	1941.53	-3.2471	-24.1806	3.56079e-129	6.23886e-125	X	ENSMUSG00000086503	Xist
MSTRG.18793	681.4	-0.542623	-5.05486	4.30705e-07	0.000754638	7	ENSMUSG00000056972	Magel2
X-chromosome DE hybrid - Fold change of expression in MALES vs FEMALES
ID	baseMean	log2FoldChange	stat	pvalue	padj	chromosome	ens_gene	ext_gene
MSTRG.23151	16206.1	-0.470744	-4.84715	1.25246e-06	0.00156745	X	ENSMUSG00000025332	Kdm5c
MSTRG.22676	613.427	-0.468067	-3.87948	0.000104678	0.0436683	X	ENSMUSG00000031109	Enox2
MSTRG.22938	3629.65	-0.45638	-5.12646	2.95248e-07	0.000574782	X	ENSMUSG00000031314	Taf1
MSTRG.23024	792.963	-0.615882	-4.40217	1.07174e-05	0.00852718	X	ENSMUSG00000051323	Pcdh19
MSTRG.22925	311.617	-0.654246	-4.50367	6.67891e-06	0.00585106	X	ENSMUSG00000019359	Gdpd2
MSTRG.23002	728.003	-0.875192	-7.16542	7.75483e-13	1.69841e-09	X	ENSMUSG00000033737	Fndc3c1
MSTRG.22967	1941.53	-3.2471	-24.1806	3.56079e-129	6.23886e-125	X	ENSMUSG00000086503	Xist
MSTRG.22710	116.099	-1.1548	-7.43209	1.06895e-13	2.67559e-10	X	ENSMUSG00000079593	Gm14597

### Sheet: Dom_vs_Spret
Signifcantly differentially expressed:
Fold change of expression in WSB compared to SPRETUS placentas
ID	baseMean	log2FoldChange	stat	pvalue	padj	chromosome	ens_gene	ext_gene
MSTRG.937	1166.3	-6.30472	-19.7283	1.23249e-86	2.79922e-84	1	ENSMUSG00000053024	Cntn2
MSTRG.1366	86.8469	-5.715	-14.3742	7.50863e-47	4.02387e-45	1	ENSMUSG00000049598	Vsig8
ENSMUSG00000028354	71.1532	-4.97779	-11.3546	7.035e-30	1.63476e-28	1	ENSMUSG00000028354	Fmn2
MSTRG.708	850.247	-4.74735	-11.5237	1.0026e-30	2.45226e-29	1	ENSMUSG00000026308	Klhl30
MSTRG.1147	105.455	-4.67408	-14.0016	1.52404e-44	7.16148e-43	1	ENSMUSG00000033544	Angptl1
MSTRG.1481	73.2777	-4.60116	-12.6371	1.31908e-36	4.31653e-35	1	ENSMUSG00000053461	Hhipl2
MSTRG.1211	314.19	-4.47345	-18.66	1.04664e-77	1.78284e-75	1	ENSMUSG00000026697	Myoc
ENSMUSG00000040485	12.5092	-4.417	-7.23643	4.60661e-13	3.4986e-12	1	ENSMUSG00000040485	Lrrc52
MSTRG.1063	10084.5	-4.24377	-9.41321	4.81229e-21	6.55778e-20	1	ENSMUSG00000032487	Ptgs2
MSTRG.1264	180.634	-4.02937	-11.5228	1.01239e-30	2.47303e-29	1	ENSMUSG00000040629	Mael
ENSMUSG00000099576	5.33433	-3.85891	-5.95728	2.56465e-09	1.34271e-08	1	ENSMUSG00000099576	Gm29040
ENSMUSG00000073608	17.4138	-3.8394	-6.07752	1.22057e-09	6.58357e-09	1	ENSMUSG00000073608	Gm6086
MSTRG.1510	129.787	-3.49663	-13.2722	3.35358e-40	1.28991e-38	1	ENSMUSG00000039224	D1Pas1
MSTRG.586	133.741	-3.29638	-6.32894	2.46845e-10	1.42836e-09	1	ENSMUSG00000036766	Dner
MSTRG.1356	412.639	-3.24528	-19.7889	3.70955e-87	8.63059e-85	1	ENSMUSG00000007107	Atp1a4
ENSMUSG00000004110	147.174	-3.21498	-10.1957	2.07315e-24	3.46639e-23	1	ENSMUSG00000004110	Cacna1e
MSTRG.735	985.414	-3.20958	-14.3768	7.23298e-47	3.88707e-45	1	ENSMUSG00000014602	Kif1a
MSTRG.651	77.9402	-3.20434	-5.75014	8.9169e-09	4.40033e-08	1	ENSMUSG00000079434	Neu2
ENSMUSG00000094651	11.5318	-3.08063	-4.97902	6.39058e-07	2.5305e-06	1	ENSMUSG00000094651	Gal3st2
ENSMUSG00000062209	13.5133	-3.02405	-5.90399	3.54807e-09	1.83342e-08	1	ENSMUSG00000062209	Erbb4
MSTRG.705	9.97476	-2.74499	-4.64521	3.39739e-06	1.23293e-05	1	ENSMUSG00000097285	Gm26683
MSTRG.117	236.045	-2.72703	-12.2346	2.03151e-34	5.91713e-33	1	ENSMUSG00000085079	Khdc1b
MSTRG.1118	150.974	-2.68528	-10.7498	5.94096e-27	1.16847e-25	1	ENSMUSG00000073535	Gm5532
MSTRG.729	125.513	-2.5837	-13.282	2.9426e-40	1.13641e-38	1	ENSMUSG00000034212	Ankmy1
MSTRG.1107	82.9262	-2.57315	-7.65411	1.94662e-14	1.66611e-13	1	ENSMUSG00000045968	Teddm2
ENSMUSG00000093805	14.2133	-2.55117	-4.61162	3.9955e-06	1.43796e-05	1	ENSMUSG00000093805	Gm9994
MSTRG.709	56.6106	-2.50639	-8.35458	6.56664e-17	6.72455e-16	1	ENSMUSG00000047443	Erfe
ENSMUSG00000015829	26.3981	-2.48637	-6.54012	6.14712e-11	3.79899e-10	1	ENSMUSG00000015829	Tnr
MSTRG.838	4948.76	-2.47987	-16.0399	6.72153e-58	5.5273e-56	1	ENSMUSG00000026389	Steap3
ENSMUSG00000079554	74.1126	-2.4654	-7.64273	2.12669e-14	1.80968e-13	1	ENSMUSG00000079554	Aox2
ENSMUSG00000026114	3.86243	-2.38154	-3.62757	0.000286099	0.000779631	1	ENSMUSG00000026114	Cnga3
MSTRG.349	198.633	-2.33442	-11.707	1.17419e-31	2.9908e-30	1	ENSMUSG00000063558	Aox1
MSTRG.983	211.541	-2.25485	-7.4988	6.4406e-14	5.25326e-13	1	ENSMUSG00000031506	Ptpn7
ENSMUSG00000101112	5.44912	-2.19819	-3.35409	0.000796255	0.00200065	1	ENSMUSG00000101112	Gm29185
MSTRG.629	15262.1	-2.15677	-15.445	8.15623e-54	5.80614e-52	1	ENSMUSG00000026238	Ptma
MSTRG.918	355.821	-2.13222	-9.22035	2.9614e-20	3.85123e-19	1	ENSMUSG00000052688	Rab7b
ENSMUSG00000026141	19.9564	-2.09396	-3.89632	9.76652e-05	0.000286127	1	ENSMUSG00000026141	Col19a1
MSTRG.1370	95.4709	-2.02708	-6.28379	3.30412e-10	1.88844e-09	1	ENSMUSG00000037860	Aim2
MSTRG.1265	499.844	-1.9998	-3.68869	0.000225412	0.000623248	1	ENSMUSG00000040612	Ildr2
MSTRG.956	9.31448	-1.99817	-3.69293	0.000221687	0.000613481	1	ENSMUSG00000010311	Optc
ENSMUSG00000026700	5.68738	-1.97022	-3.08434	0.00204004	0.00475271	1	ENSMUSG00000026700	Tnfsf4
ENSMUSG00000102123	31.8345	-1.96865	-4.05941	4.91979e-05	0.000151533	1	ENSMUSG00000102123	Gm4319
MSTRG.1094	536.641	-1.96368	-9.05117	1.41442e-19	1.75109e-18	1	ENSMUSG00000042751	Nmnat2
MSTRG.1367	130.175	-1.94211	-6.88485	5.78467e-12	3.9513e-11	1	ENSMUSG00000026544	Dusp23
MSTRG.1343	53.912	-1.91803	-6.4648	1.01432e-10	6.10833e-10	1	ENSMUSG00000015355	Cd48
MSTRG.66	550.165	-1.91109	-9.29316	1.49773e-20	1.98153e-19	1	ENSMUSG00000016918	Sulf1
MSTRG.472	2051.33	-1.90739	-15.4937	3.82667e-54	2.73427e-52	1	ENSMUSG00000039395	Mreg
MSTRG.847	221.339	-1.84603	-5.38551	7.22408e-08	3.20365e-07	1	ENSMUSG00000026343	Gpr39
MSTRG.1302	61.0619	-1.79665	-3.11919	0.00181346	0.004266	1	ENSMUSG00000070524	Fcrlb
ENSMUSG00000042268	52.5111	-1.78835	-7.08714	1.36908e-12	9.98824e-12	1	ENSMUSG00000042268	Slc26a9
MSTRG.1371	56.9525	-1.77479	-5.43871	5.36685e-08	2.4154e-07	1	ENSMUSG00000043263	Ifi209
ENSMUSG00000046367	40.7783	-1.7625	-6.10243	1.04466e-09	5.66518e-09	1	ENSMUSG00000046367	Mgat4e
MSTRG.975	22.0864	-1.74175	-3.2833	0.001026	0.00252665	1	ENSMUSG00000026452	Syt2
MSTRG.530	10346.8	-1.7235	-3.90901	9.26747e-05	0.00027251	1	ENSMUSG00000026208	Des
ENSMUSG00000042671	13.4152	-1.72152	-3.43095	0.00060148	0.00154504	1	ENSMUSG00000042671	Rgs8
MSTRG.202	3867.95	-1.71566	-12.006	3.30269e-33	9.04e-32	1	ENSMUSG00000026113	Inpp4a
MSTRG.1511	25.8938	-1.71478	-3.34402	0.000825738	0.00206955	1	ENSMUSG00000026611	Spata17
ENSMUSG00000015222	164.408	-1.706	-5.03465	4.78735e-07	1.92483e-06	1	ENSMUSG00000015222	Map2
MSTRG.1437	1021.27	-1.70404	-12.3009	8.95479e-35	2.68616e-33	1	ENSMUSG00000058729	Lin9
ENSMUSG00000050217	2.55084	-1.63681	-2.53596	0.011214	0.0224397	1	ENSMUSG00000050217	Lgsn
ENSMUSG00000026204	73.2141	-1.62066	-6.54732	5.85805e-11	3.6392e-10	1	ENSMUSG00000026204	Ptprn
MSTRG.760	914.805	-1.60802	-14.5579	5.20192e-48	2.98025e-46	1	ENSMUSG00000073609	D2hgdh
ENSMUSG00000026247	12.1948	-1.59308	-2.56449	0.0103327	0.0208489	1	ENSMUSG00000026247	Ecel1
ENSMUSG00000000544	33.6408	-1.59061	-3.25618	0.00112922	0.00275559	1	ENSMUSG00000000544	Gpa33
MSTRG.1	222.834	-1.56564	-7.52211	5.38987e-14	4.43415e-13	1	ENSMUSG00000051951	Xkr4
ENSMUSG00000073492	7.42024	-1.54636	-2.97073	0.0029709	0.00671653	1	ENSMUSG00000073492	Gm10521
MSTRG.316	5199.6	-1.52626	-10.8715	1.57639e-27	3.21307e-26	1	ENSMUSG00000052331	Ankrd44
ENSMUSG00000101848	15.0127	-1.52377	-2.54211	0.0110184	0.022097	1	ENSMUSG00000101848	4933417E11Rik
MSTRG.771	34.5898	-1.51236	-4.64779	3.35509e-06	1.21805e-05	1	ENSMUSG00000100454	Gm28901
MSTRG.1333	16.1759	-1.50499	-2.87438	0.00404818	0.00889659	1	ENSMUSG00000045259	Klhdc9
MSTRG.163	236.182	-1.48927	-11.7996	3.92064e-32	1.01904e-30	1	ENSMUSG00000026126	Ptpn18
ENSMUSG00000026686	12.718	-1.48483	-2.81149	0.00493124	0.0106665	1	ENSMUSG00000026686	Lmx1a
ENSMUSG00000041670	5.88856	-1.47165	-2.49706	0.0125228	0.0247575	1	ENSMUSG00000041670	Rims1
MSTRG.792	183.639	-1.46832	-7.13731	9.51724e-13	7.03215e-12	1	ENSMUSG00000026321	Tnfrsf11a
MSTRG.1203	82.906	-1.45362	-6.27417	3.51496e-10	2.00354e-09	1	ENSMUSG00000040265	Dnm3
MSTRG.938	883.914	-1.44081	-7.61671	2.60214e-14	2.19371e-13	1	ENSMUSG00000026443	Lrrn2
ENSMUSG00000042708	1.97447	-1.43907	-2.21172	0.0269863	0.0492157	1	ENSMUSG00000042708	Shcbp1l
MSTRG.388	144.726	-1.41874	-8.23709	1.76451e-16	1.75696e-15	1	ENSMUSG00000026018	Ica1l
ENSMUSG00000025983	18.8415	-1.41807	-3.76616	0.000165776	0.000468407	1	ENSMUSG00000025983	Ccdc150
MSTRG.688	5683.16	-1.41384	-13.2319	5.74109e-40	2.16888e-38	1	ENSMUSG00000055013	Agap1
ENSMUSG00000026514	6.71472	-1.41121	-2.53708	0.011178	0.0223725	1	ENSMUSG00000026514	Cnih3
ENSMUSG00000026354	16.0456	-1.40439	-3.55453	0.000378661	0.00100867	1	ENSMUSG00000026354	Lct
ENSMUSG00000045515	66.6296	-1.36541	-4.78677	1.69487e-06	6.38648e-06	1	ENSMUSG00000045515	Pou3f3
ENSMUSG00000010175	120.433	-1.35591	-7.20472	5.81644e-13	4.38428e-12	1	ENSMUSG00000010175	Prox1
MSTRG.256	190.923	-1.34203	-6.17292	6.70389e-10	3.70823e-09	1	ENSMUSG00000026051	1500015O10Rik
MSTRG.712	652.522	-1.33161	-10.359	3.81008e-25	6.69942e-24	1	ENSMUSG00000055866	Per2
MSTRG.896	2287.52	-1.31275	-12.4138	2.19858e-35	6.77616e-34	1	ENSMUSG00000026409	Pfkfb2
ENSMUSG00000055567	8.03523	-1.29091	-2.39686	0.0165364	0.0318218	1	ENSMUSG00000055567	Unc80
MSTRG.907	220.765	-1.28725	-10.1001	5.52049e-24	9.0017e-23	1	ENSMUSG00000042349	Ikbke
MSTRG.85	1974.73	-1.28581	-11.3395	8.3651e-30	1.93207e-28	1	ENSMUSG00000025937	Lactb2
ENSMUSG00000026450	30.4288	-1.27617	-2.84832	0.00439503	0.0096017	1	ENSMUSG00000026450	Chit1
MSTRG.1422	2211.2	-1.26939	-15.6032	6.92617e-55	5.10183e-53	1	ENSMUSG00000038936	Sccpdh
MSTRG.398	6660.42	-1.24183	-10.433	1.75293e-25	3.17291e-24	1	ENSMUSG00000026014	Raph1
MSTRG.1416	326.587	-1.23797	-10.4781	1.08965e-25	1.99504e-24	1	ENSMUSG00000026495	Efcab2
MSTRG.1551	9819.38	-1.22975	-10.6601	1.5637e-26	2.9952e-25	1	ENSMUSG00000026623	Lpgat1
ENSMUSG00000053963	98.0995	-1.22777	-6.27731	3.44483e-10	1.96592e-09	1	ENSMUSG00000053963	Stum
ENSMUSG00000026090	150.187	-1.2145	-6.6043	3.99412e-11	2.5215e-10	1	ENSMUSG00000026090	2010300C02Rik
MSTRG.534	1007.65	-1.20261	-12.9833	1.52096e-38	5.35417e-37	1	ENSMUSG00000033021	Gmppa
MSTRG.114	14576.4	-1.19169	-12.4812	9.45456e-36	2.97647e-34	1	ENSMUSG00000041779	Tram2
MSTRG.1565	131.803	-1.18207	-7.29165	3.06179e-13	2.35062e-12	1	ENSMUSG00000037375	Hhat
MSTRG.473	9.02515	-1.17032	-2.21456	0.0267903	0.048905	1	ENSMUSG00000097131	D230017M19Rik
MSTRG.352	732.167	-1.1647	-8.93378	4.11707e-19	4.91523e-18	1	ENSMUSG00000026035	Ppil3
MSTRG.524	4454.62	-1.16433	-7.17649	7.1522e-13	5.34259e-12	1	ENSMUSG00000026202	Tuba4a
MSTRG.529	7863.09	-1.14816	-12.1714	4.41571e-34	1.26301e-32	1	ENSMUSG00000026209	Dnpep
MSTRG.571	371.078	-1.14349	-4.09444	4.23187e-05	0.000131684	1	ENSMUSG00000055980	Irs1
MSTRG.396	1244.63	-1.13933	-6.87754	6.08943e-12	4.1476e-11	1	ENSMUSG00000026782	Abi2
MSTRG.146	571.111	-1.1387	-8.07472	6.76303e-16	6.46743e-15	1	ENSMUSG00000042182	Bend6
MSTRG.961	86.9294	-1.13208	-5.70708	1.14928e-08	5.59194e-08	1	ENSMUSG00000064246	Chil1
MSTRG.726	15086.5	-1.1298	-7.50736	6.03323e-14	4.93365e-13	1	ENSMUSG00000034220	Gpc1
MSTRG.992	3626.78	-1.11481	-8.78842	1.51683e-18	1.72558e-17	1	ENSMUSG00000048096	Lmod1
ENSMUSG00000041907	40.6326	-1.11241	-3.55072	0.000384181	0.00102195	1	ENSMUSG00000041907	Gpr45
ENSMUSG00000055214	12.3806	-1.09141	-2.60306	0.00923951	0.0188606	1	ENSMUSG00000055214	Pld5
MSTRG.1458	2393.69	-1.08484	-9.57451	1.0234e-21	1.45163e-20	1	ENSMUSG00000026511	Srp9
ENSMUSG00000042641	23.9109	-1.07751	-2.94441	0.00323574	0.00726765	1	ENSMUSG00000042641	Rgsl1
MSTRG.1005	7465.42	-1.05467	-9.66603	4.20378e-22	6.14558e-21	1	ENSMUSG00000041782	Lad1
MSTRG.706	1355.08	-1.05449	-13.5382	9.30113e-42	3.85754e-40	1	ENSMUSG00000026307	Scly
MSTRG.826	5333.43	-1.02902	-9.23322	2.62604e-20	3.43148e-19	1	ENSMUSG00000026383	Epb41l5
MSTRG.1567	547.345	-1.01898	-8.02303	1.03169e-15	9.75837e-15	1	ENSMUSG00000016262	Sertad4
MSTRG.1585	10360.5	-0.98947	-6.15197	7.65264e-10	4.20741e-09	1	ENSMUSG00000026640	Plxna2
MSTRG.1285	89.6161	-0.961836	-2.80902	0.00496924	0.0107389	1	ENSMUSG00000026683	Nuf2
MSTRG.188	4355.13	-0.945404	-4.94399	7.65411e-07	3.00649e-06	1	ENSMUSG00000026121	Sema4c
MSTRG.1157	405.806	-0.943868	-9.93418	2.95598e-23	4.66453e-22	1	ENSMUSG00000033488	BC026585
MSTRG.484	513.898	-0.937299	-8.33251	7.91433e-17	8.07e-16	1	ENSMUSG00000061815	Rufy4
MSTRG.1225	3697.97	-0.937052	-9.37092	7.19053e-21	9.73605e-20	1	ENSMUSG00000026584	Scyl3
ENSMUSG00000042474	18.9182	-0.934162	-2.54598	0.010897	0.0218835	1	ENSMUSG00000042474	Fcmr
MSTRG.1269	1709.5	-0.920791	-9.61076	7.20177e-22	1.03382e-20	1	ENSMUSG00000026563	Tada1
MSTRG.711	1308.35	-0.911472	-8.42875	3.49388e-17	3.65239e-16	1	ENSMUSG00000067071	Hes6
MSTRG.1461	4714.86	-0.909122	-10.6654	1.47683e-26	2.83166e-25	1	ENSMUSG00000022995	Enah
MSTRG.182	2261.87	-0.90372	-11.3207	1.03633e-29	2.37633e-28	1	ENSMUSG00000001143	Lman2l
MSTRG.1280	3679.43	-0.900694	-7.8962	2.87545e-15	2.61726e-14	1	ENSMUSG00000026688	Mgst3
MSTRG.514	249.93	-0.898708	-3.3576	0.000786213	0.00197698	1	ENSMUSG00000006538	Ihh
MSTRG.1397	2527.49	-0.890747	-5.72595	1.02858e-08	5.03288e-08	1	ENSMUSG00000019699	Akt3
MSTRG.394	4143.3	-0.888277	-5.57059	2.53872e-08	1.18768e-07	1	ENSMUSG00000073664	Nbeal1
MSTRG.1446	2733.15	-0.865249	-14.6458	1.43373e-48	8.41621e-47	1	ENSMUSG00000026519	Tmem63a
ENSMUSG00000033952	110.325	-0.855113	-2.87785	0.00400394	0.00881153	1	ENSMUSG00000033952	Aspm
MSTRG.135	2679.45	-0.852901	-9.56294	1.14459e-21	1.61393e-20	1	ENSMUSG00000026064	Ptp4a1
MSTRG.1557	24342.7	-0.850652	-10.7442	6.31401e-27	1.24056e-25	1	ENSMUSG00000037434	Slc30a1
MSTRG.1427	6658.61	-0.840644	-6.14988	7.75413e-10	4.25707e-09	1	ENSMUSG00000026490	Cdc42bpa
MSTRG.1484	50.2078	-0.833418	-3.77237	0.000161704	0.000457442	1	ENSMUSG00000044854	1700056E22Rik
MSTRG.389	1303.76	-0.827682	-12.6437	1.21195e-36	3.9932e-35	1	ENSMUSG00000026019	Wdr12
MSTRG.236	935.89	-0.820048	-2.38009	0.0173084	0.0331536	1	ENSMUSG00000026073	Il1r2
MSTRG.1534	1090.65	-0.81585	-4.66266	3.12155e-06	1.13825e-05	1	ENSMUSG00000037568	Vash2
MSTRG.1436	6160.21	-0.802743	-8.00678	1.17751e-15	1.10772e-14	1	ENSMUSG00000026496	Parp1
MSTRG.183	1966.12	-0.800077	-8.31667	9.04657e-17	9.20483e-16	1	ENSMUSG00000037408	Cnnm4
MSTRG.740	499.743	-0.792558	-6.68718	2.27518e-11	1.47589e-10	1	ENSMUSG00000026274	Pask
MSTRG.857	67.5364	-0.792461	-2.69768	0.00698235	0.0146352	1	ENSMUSG00000026348	Acmsd
MSTRG.954	2004.01	-0.787171	-6.42433	1.32454e-10	7.87705e-10	1	ENSMUSG00000026463	Atp2b4
MSTRG.333	342.095	-0.781215	-4.38812	1.14335e-05	3.86548e-05	1	ENSMUSG00000038349	Plcl1
MSTRG.958	1788.72	-0.776409	-3.76023	0.000169759	0.000478809	1	ENSMUSG00000041577	Prelp
MSTRG.1286	3245.2	-0.774679	-6.58485	4.55341e-11	2.85662e-10	1	ENSMUSG00000026678	Rgs5
MSTRG.1049	2220.81	-0.768952	-7.93058	2.18129e-15	2.0094e-14	1	ENSMUSG00000018199	Trove2
MSTRG.1290	803.101	-0.754856	-3.30484	0.000950302	0.00235361	1	ENSMUSG00000026674	Ddr2
MSTRG.453	2688.47	-0.750153	-5.79596	6.79326e-09	3.39538e-08	1	ENSMUSG00000025949	Pikfyve
MSTRG.861	254.394	-0.731409	-3.96312	7.39757e-05	0.000221312	1	ENSMUSG00000036086	Zranb3
MSTRG.314	503.36	-0.726328	-4.46357	8.06066e-06	2.78337e-05	1	ENSMUSG00000073678	Pgap1
MSTRG.177	161.845	-0.722106	-3.43018	0.000603172	0.00154918	1	ENSMUSG00000047180	Neurl3
MSTRG.1490	1509.04	-0.719598	-3.33671	0.000847753	0.00212055	1	ENSMUSG00000026620	Mark1
MSTRG.1501	11047.3	-0.719571	-8.91649	4.81322e-19	5.70351e-18	1	ENSMUSG00000026615	Eprs
ENSMUSG00000026605	213.702	-0.713421	-2.6023	0.00926009	0.0188986	1	ENSMUSG00000026605	Cenpf
MSTRG.805	468.106	-0.703893	-5.22505	1.74108e-07	7.38304e-07	1	ENSMUSG00000057329	Bcl2
MSTRG.1532	2058.07	-0.701777	-8.87585	6.93985e-19	8.09777e-18	1	ENSMUSG00000089872	Rps6kc1
MSTRG.959	1233.41	-0.699812	-4.46126	8.14777e-06	2.81142e-05	1	ENSMUSG00000041559	Fmod
MSTRG.1573	4417.02	-0.698606	-6.88633	5.72495e-12	3.91472e-11	1	ENSMUSG00000026638	Irf6
MSTRG.793	68.9341	-0.693031	-3.32816	0.000874214	0.00218102	1	ENSMUSG00000099843	Gm7160
ENSMUSG00000004872	55.5303	-0.692686	-2.54267	0.011001	0.0220668	1	ENSMUSG00000004872	Pax3
MSTRG.308	4327.46	-0.688109	-7.44316	9.83064e-14	7.90345e-13	1	ENSMUSG00000026094	Stk17b
MSTRG.24	4566.63	-0.677234	-7.50948	5.93617e-14	4.85844e-13	1	ENSMUSG00000033793	Atp6v1h
ENSMUSG00000079164	144.498	-0.67661	-2.68824	0.00718303	0.0150162	1	ENSMUSG00000079164	Tlr5
MSTRG.1418	619.082	-0.665709	-7.71661	1.19467e-14	1.04263e-13	1	ENSMUSG00000055067	Smyd3
MSTRG.928	340.54	-0.658033	-4.71188	2.45447e-06	9.06257e-06	1	ENSMUSG00000026437	Cdk18
MSTRG.1210	1291.59	-0.657439	-5.4145	6.14599e-08	2.74662e-07	1	ENSMUSG00000026696	Vamp4
MSTRG.128	3421.34	-0.6571	-4.24753	2.16138e-05	7.02947e-05	1	ENSMUSG00000026153	Fam135a
MSTRG.1067	66.3376	-0.65574	-2.81351	0.00490032	0.0106068	1	ENSMUSG00000006014	Prg4
MSTRG.1330	1908.97	-0.652098	-11.3277	9.56873e-30	2.20208e-28	1	ENSMUSG00000013997	Nit1
ENSMUSG00000026494	225.279	-0.630365	-2.90334	0.00369206	0.00818655	1	ENSMUSG00000026494	Kif26b
MSTRG.936	1848.62	-0.621628	-8.61479	7.00702e-18	7.64322e-17	1	ENSMUSG00000026439	Rbbp5
MSTRG.1451	3212.57	-0.612511	-6.48312	8.9844e-11	5.43968e-10	1	ENSMUSG00000062169	Cnih4
MSTRG.966	3122.84	-0.606971	-4.2294	2.34313e-05	7.58822e-05	1	ENSMUSG00000026456	Cyb5r1
MSTRG.1521	67.1782	-0.606387	-2.29913	0.0214976	0.0401893	1	ENSMUSG00000037624	Kcnk2
MSTRG.1122	10152.7	-0.606199	-5.92823	3.06227e-09	1.59101e-08	1	ENSMUSG00000033684	Qsox1
MSTRG.350	18114.5	-0.603852	-3.77398	0.000160663	0.000454707	1	ENSMUSG00000051223	Bzw1
MSTRG.523	2516.33	-0.602815	-5.692	1.25562e-08	6.08759e-08	1	ENSMUSG00000026201	Stk16
MSTRG.1549	1437.75	-0.601707	-7.6085	2.7729e-14	2.33457e-13	1	ENSMUSG00000037461	Ints7
MSTRG.419	4098.72	-0.586961	-5.34367	9.10823e-08	3.9974e-07	1	ENSMUSG00000040865	Ino80d
MSTRG.390	267.915	-0.579126	-4.73707	2.16835e-06	8.05762e-06	1	ENSMUSG00000026017	Carf
MSTRG.520	4661.17	-0.578252	-7.4122	1.24224e-13	9.8995e-13	1	ENSMUSG00000026198	Abcb6
MSTRG.554	8768.25	-0.576231	-5.28577	1.25174e-07	5.40044e-07	1	ENSMUSG00000032883	Acsl3
MSTRG.776	6072.02	-0.575969	-3.28725	0.00101169	0.00249433	1	ENSMUSG00000026335	Pam
MSTRG.1299	8651.66	-0.574995	-5.18353	2.17724e-07	9.1231e-07	1	ENSMUSG00000026663	Atf6
MSTRG.1406	6454.11	-0.573011	-5.15774	2.49955e-07	1.04142e-06	1	ENSMUSG00000015961	Adss
MSTRG.984	1825.62	-0.566598	-2.85937	0.0042448	0.00930295	1	ENSMUSG00000026426	Arl8a
MSTRG.1183	8426.49	-0.563205	-4.52776	5.96121e-06	2.09174e-05	1	ENSMUSG00000040423	Rc3h1
MSTRG.482	32081.6	-0.558755	-4.66125	3.14302e-06	1.14542e-05	1	ENSMUSG00000039323	Igfbp2
MSTRG.455	384.108	-0.558507	-4.48543	7.27668e-06	2.52868e-05	1	ENSMUSG00000026004	Kansl1l
MSTRG.634	852.35	-0.55481	-6.80864	9.85278e-12	6.59549e-11	1	ENSMUSG00000053333	Dis3l2
MSTRG.1487	4259.05	-0.542073	-3.73863	0.000185027	0.000518652	1	ENSMUSG00000039349	C130074G19Rik
MSTRG.794	2869.22	-0.541028	-4.54023	5.6192e-06	1.97901e-05	1	ENSMUSG00000038866	Zcchc2
MSTRG.746	49526.8	-0.531794	-6.35358	2.10364e-10	1.22209e-09	1	ENSMUSG00000034088	Hdlbp
MSTRG.1197	8260.29	-0.526246	-5.44616	5.14684e-08	2.32241e-07	1	ENSMUSG00000026701	Prdx6
MSTRG.125	10204.5	-0.521472	-5.31094	1.09063e-07	4.73531e-07	1	ENSMUSG00000026155	Smap1
MSTRG.1273	4475.2	-0.520663	-5.67746	1.36707e-08	6.59776e-08	1	ENSMUSG00000060568	Fam78b
MSTRG.1245	3145.01	-0.517762	-6.90484	5.02608e-12	3.4654e-11	1	ENSMUSG00000026571	Dcaf6
MSTRG.1016	9625.02	-0.515739	-2.64172	0.00824855	0.0170383	1	ENSMUSG00000041570	Camsap2
MSTRG.239	1873.78	-0.515641	-4.66168	3.13644e-06	1.14346e-05	1	ENSMUSG00000026072	Il1r1
MSTRG.1583	422.694	-0.501974	-2.70858	0.00675717	0.0141991	1	ENSMUSG00000016179	Camk1g
MSTRG.930	532.444	0.503237	4.95667	7.1711e-07	2.82432e-06	1	ENSMUSG00000042115	Klhdc8a
MSTRG.1335	1954.94	0.507932	5.11634	3.11522e-07	1.28474e-06	1	ENSMUSG00000026641	Usf1
MSTRG.921	1614.75	0.508536	4.02833	5.61734e-05	0.000171413	1	ENSMUSG00000026433	Rab29
MSTRG.148	1606.52	0.509089	5.0943	3.50037e-07	1.43336e-06	1	ENSMUSG00000042111	Ccdc115
MSTRG.951	1287.47	0.51033	2.77204	0.00557069	0.0119346	1	ENSMUSG00000090553	Snrpe
MSTRG.509	1102.04	0.516193	2.84663	0.00441853	0.00964935	1	ENSMUSG00000033257	Ttll4
ENSMUSG00000025912	110.321	0.532125	3.19797	0.00138398	0.00331704	1	ENSMUSG00000025912	Mybl1
MSTRG.730	210.86	0.536901	3.58217	0.000340755	0.000915495	1	ENSMUSG00000047067	Dusp28
MSTRG.1102	3417.21	0.540665	2.95908	0.00308559	0.00695332	1	ENSMUSG00000042684	Npl
MSTRG.326	7057.21	0.543237	4.76171	1.91963e-06	7.18373e-06	1	ENSMUSG00000073676	Hspe1
MSTRG.251	4978.14	0.544953	6.06355	1.3315e-09	7.15157e-09	1	ENSMUSG00000008136	Fhl2
MSTRG.1425	1436.35	0.545165	6.61537	3.70614e-11	2.34358e-10	1	ENSMUSG00000010609	Psen2
MSTRG.1561	860.679	0.54567	5.98365	2.18197e-09	1.1528e-08	1	ENSMUSG00000037395	Rcor3
MSTRG.716	79.8191	0.549158	2.2454	0.0247424	0.0455677	1	ENSMUSG00000007805	Twist2
MSTRG.449	1243.75	0.552815	4.12718	3.67235e-05	0.000115403	1	ENSMUSG00000051344	Plekhm3
MSTRG.995	5029.64	0.556435	6.54126	6.1002e-11	3.77366e-10	1	ENSMUSG00000041879	Ipo9
MSTRG.250	1659.4	0.560425	6.3257	2.52094e-10	1.45697e-09	1	ENSMUSG00000010290	AI597479
MSTRG.559	4486.54	0.572348	5.22745	1.71864e-07	7.29436e-07	1	ENSMUSG00000054702	Ap1s3
MSTRG.1569	1225.93	0.573042	4.01128	6.03908e-05	0.00018333	1	ENSMUSG00000016200	Syt14
MSTRG.1555	182.145	0.575999	3.07509	0.00210436	0.00488883	1	ENSMUSG00000026622	Nek2
MSTRG.1227	259.167	0.582244	5.43126	5.59572e-08	2.51307e-07	1	ENSMUSG00000041396	Mettl18
MSTRG.677	75.7694	0.588162	2.30115	0.0213829	0.0400023	1	ENSMUSG00000081984	Dnajb3
MSTRG.713	771.275	0.594334	5.82924	5.56794e-09	2.81391e-08	1	ENSMUSG00000034292	Traf3ip1
MSTRG.1048	807.653	0.599524	3.89568	9.79237e-05	0.000286708	1	ENSMUSG00000026360	Rgs2
MSTRG.685	4285.07	0.605582	3.20277	0.00136114	0.00326598	1	ENSMUSG00000049866	Arl4c
MSTRG.811	239.13	0.606866	3.71224	0.00020543	0.000571977	1	ENSMUSG00000038702	Dsel
MSTRG.345	678.599	0.607249	5.47403	4.39919e-08	2.00066e-07	1	ENSMUSG00000038305	Spats2l
MSTRG.205	6452.9	0.615834	6.2186	5.01599e-10	2.8129e-09	1	ENSMUSG00000026112	Coa5
MSTRG.413	1436.96	0.624261	5.47838	4.29234e-08	1.95393e-07	1	ENSMUSG00000025969	Nrp2
MSTRG.1235	681.735	0.628824	4.76208	1.91609e-06	7.1733e-06	1	ENSMUSG00000026578	Ccdc181
MSTRG.105	1284.34	0.628914	4.08557	4.39691e-05	0.000136464	1	ENSMUSG00000025940	Tmem70
MSTRG.836	3680.26	0.643121	6.47549	9.45058e-11	5.70383e-10	1	ENSMUSG00000026385	Dbi
MSTRG.1022	317.425	0.64433	2.9837	0.0028479	0.00645967	1	ENSMUSG00000026395	Ptprc
MSTRG.1142	911.638	0.647249	8.6331	5.97121e-18	6.55527e-17	1	ENSMUSG00000060519	Tor3a
MSTRG.293	3082.76	0.64795	7.6866	1.51093e-14	1.30906e-13	1	ENSMUSG00000002881	Nab1
MSTRG.1091	366.634	0.650648	3.86066	0.00011308	0.000328412	1	ENSMUSG00000026480	Ncf2
MSTRG.546	1365.75	0.661694	5.93807	2.8839e-09	1.50366e-08	1	ENSMUSG00000032908	Sgpp2
MSTRG.1166	1798.87	0.669492	6.61356	3.75182e-11	2.37089e-10	1	ENSMUSG00000058267	Mrps14
MSTRG.493	12293.1	0.670729	5.52547	3.28601e-08	1.51609e-07	1	ENSMUSG00000006301	Tmbim1
MSTRG.48	571.159	0.673946	3.92197	8.78285e-05	0.000259259	1	ENSMUSG00000051285	Pcmtd1
MSTRG.1337	10651.4	0.691884	9.67137	3.98997e-22	5.85094e-21	1	ENSMUSG00000038235	F11r
MSTRG.1314	63.1444	0.69425	3.06626	0.00216757	0.00502344	1	ENSMUSG00000038370	Pcp4l1
MSTRG.667	258.473	0.696268	2.2316	0.0256412	0.0470911	1	ENSMUSG00000054545	Ugt1a6a
MSTRG.581	2390.57	0.696855	8.63309	5.97183e-18	6.55527e-17	1	ENSMUSG00000026150	Mff
MSTRG.244	1253.17	0.705304	7.72646	1.10579e-14	9.6683e-14	1	ENSMUSG00000041945	Mfsd9
MSTRG.973	48.3984	0.709206	2.61674	0.00887729	0.0181893	1	ENSMUSG00000026429	Ube2t
MSTRG.905	2948.93	0.716393	5.12797	2.92881e-07	1.21153e-06	1	ENSMUSG00000026430	Rassf5
MSTRG.190	112.876	0.718608	2.6066	0.00914454	0.0186808	1	ENSMUSG00000046337	Fam178b
MSTRG.1350	9567.21	0.727224	8.01326	1.11711e-15	1.05298e-14	1	ENSMUSG00000003464	Pex19
ENSMUSG00000051998	52.5548	0.747547	3.39015	0.000698547	0.00177094	1	ENSMUSG00000051998	Lax1
MSTRG.1028	156.392	0.753647	3.42022	0.000625697	0.00160272	1	ENSMUSG00000079283	2310009B15Rik
ENSMUSG00000026315	49.2921	0.758587	2.27815	0.0227175	0.0421641	1	ENSMUSG00000026315	Serpinb8
MSTRG.1158	164319	0.761459	3.41394	0.000640295	0.0016366	1	ENSMUSG00000047661	1600012P17Rik
ENSMUSG00000026117	18.5585	0.766675	2.29494	0.0217365	0.0405643	1	ENSMUSG00000026117	Zap70
MSTRG.1274	1770.25	0.767047	9.69083	3.29837e-22	4.86669e-21	1	ENSMUSG00000026558	Uck2
MSTRG.736	360.506	0.773337	4.62465	3.75232e-06	1.35581e-05	1	ENSMUSG00000047793	Sned1
ENSMUSG00000015484	39.2668	0.792136	3.15718	0.00159305	0.00377872	1	ENSMUSG00000015484	Fam163a
MSTRG.62	3596.44	0.793478	12.5668	3.21389e-36	1.03223e-34	1	ENSMUSG00000025917	Cops5
MSTRG.11	1070.68	0.8026	3.15191	0.00162208	0.00384089	1	ENSMUSG00000025902	Sox17
MSTRG.118	114.987	0.80757	4.2222	2.41929e-05	7.81894e-05	1	ENSMUSG00000028033	Kcnq5
MSTRG.702	475.078	0.808275	3.2624	0.00110474	0.00270209	1	ENSMUSG00000034353	Ramp1
MSTRG.1288	871.011	0.861917	3.52963	0.000416136	0.00110234	1	ENSMUSG00000026675	Hsd17b7
MSTRG.516	644.177	0.864885	5.50008	3.79608e-08	1.73673e-07	1	ENSMUSG00000026205	Slc23a3
MSTRG.932	1190.02	0.86711	8.63973	5.6347e-18	6.20305e-17	1	ENSMUSG00000042066	Tmcc2
MSTRG.1190	1506.38	0.870925	3.4826	0.000496573	0.00129865	1	ENSMUSG00000043467	Zbtb37
MSTRG.1136	1595.59	0.891022	7.97509	1.52272e-15	1.41986e-14	1	ENSMUSG00000078193	Gm2000
MSTRG.1328	79.0998	0.891116	3.36415	0.00076779	0.00193518	1	ENSMUSG00000006411	Nectin4
MSTRG.1577	624.873	0.900598	3.12795	0.00176031	0.00414761	1	ENSMUSG00000026639	Lamb3
MSTRG.496	99.9905	0.904179	2.65833	0.00785295	0.0162829	1	ENSMUSG00000026177	Slc11a1
MSTRG.990	3101.81	0.908578	11.902	1.15534e-32	3.10007e-31	1	ENSMUSG00000041926	Rnpep
MSTRG.1379	962.892	0.91484	4.20431	2.61876e-05	8.41657e-05	1	ENSMUSG00000050069	Grem2
MSTRG.1374	131.296	0.936105	4.19859	2.68578e-05	8.6131e-05	1	ENSMUSG00000026535	Ifi202b
MSTRG.142	647.165	0.936827	7.62873	2.37069e-14	2.00479e-13	1	ENSMUSG00000004768	Rab23
MSTRG.887	25.8729	0.93699	3.03947	0.00236997	0.00545328	1	ENSMUSG00000026401	Cd55b
MSTRG.617	8147.23	0.955811	8.51568	1.65622e-17	1.77016e-16	1	ENSMUSG00000026223	Itm2c
MSTRG.615	195.758	0.960079	5.3814	7.39068e-08	3.27601e-07	1	ENSMUSG00000026222	Sp100
MSTRG.1377	568.512	0.963467	3.96174	7.44066e-05	0.000222462	1	ENSMUSG00000026532	Spta1
ENSMUSG00000025933	21.495	0.964751	3.14661	0.00165175	0.00390727	1	ENSMUSG00000025933	Tmem14a
MSTRG.446	1846.24	0.967152	6.45144	1.10791e-10	6.6405e-10	1	ENSMUSG00000070871	Ccnyl1
MSTRG.619	7067.72	0.968193	11.0779	1.6067e-28	3.44799e-27	1	ENSMUSG00000079445	B3gnt7
MSTRG.714	1968	0.974417	11.6551	2.16018e-31	5.43693e-30	1	ENSMUSG00000026311	Asb1
MSTRG.1432	11226	0.975073	7.56795	3.79154e-14	3.15735e-13	1	ENSMUSG00000038855	Itpkb
MSTRG.556	488.938	0.978366	5.02873	4.93731e-07	1.98053e-06	1	ENSMUSG00000047330	Kcne4
ENSMUSG00000101731	24.3277	0.985079	2.65146	0.0080144	0.0165936	1	ENSMUSG00000101731	3830432H09Rik
MSTRG.994	324.952	0.998146	5.8889	3.88784e-09	2.00195e-08	1	ENSMUSG00000041889	Shisa4
ENSMUSG00000097819	13.4879	1.00377	2.31043	0.0208645	0.0391168	1	ENSMUSG00000097819	Gm26813
MSTRG.262	3822.11	1.01533	7.76409	8.2233e-15	7.25644e-14	1	ENSMUSG00000026047	Kdelc1
MSTRG.1143	5356.4	1.01549	11.5055	1.23774e-30	3.0158e-29	1	ENSMUSG00000033557	Fam20b
MSTRG.275	34545.9	1.02955	11.4995	1.32635e-30	3.22346e-29	1	ENSMUSG00000025993	Slc40a1
MSTRG.1164	1188.29	1.06817	8.99672	2.3257e-19	2.8261e-18	1	ENSMUSG00000090394	4930523C07Rik
MSTRG.1321	210.658	1.07818	4.05315	5.05321e-05	0.000155267	1	ENSMUSG00000058715	Fcer1g
MSTRG.462	5139.4	1.08128	13.4666	2.46079e-41	9.96753e-40	1	ENSMUSG00000026003	Acadl
MSTRG.52	110.476	1.12777	6.05858	1.3733e-09	7.36983e-09	1	ENSMUSG00000025911	Adhfe1
MSTRG.298	535.932	1.13857	8.74309	2.26821e-18	2.55599e-17	1	ENSMUSG00000041439	Mfsd6
MSTRG.306	1537.77	1.14116	13.2019	8.55114e-40	3.21139e-38	1	ENSMUSG00000026096	Osgepl1
MSTRG.1334	375.775	1.14641	7.23273	4.73368e-13	3.5894e-12	1	ENSMUSG00000048865	Arhgap30
MSTRG.1373	63.7619	1.1721	3.16214	0.00156616	0.00372111	1	ENSMUSG00000073489	Ifi204
MSTRG.856	25.1534	1.18374	2.58107	0.00984941	0.0199583	1	ENSMUSG00000026347	Tmem163
MSTRG.51	1179.2	1.18806	11.29	1.47036e-29	3.33549e-28	1	ENSMUSG00000061024	Rrs1
MSTRG.363	551.309	1.19297	8.16574	3.19461e-16	3.12547e-15	1	ENSMUSG00000026029	Casp8
MSTRG.1485	789.345	1.19545	7.36994	1.70708e-13	1.34189e-12	1	ENSMUSG00000039377	Hlx
MSTRG.123	433.85	1.19798	11.6898	1.43798e-31	3.64326e-30	1	ENSMUSG00000026158	Ogfrl1
MSTRG.1076	4788.58	1.20712	9.81869	9.35548e-23	1.43016e-21	1	ENSMUSG00000026483	Fam129a
ENSMUSG00000041498	88.7498	1.24766	5.3435	9.11693e-08	4.00029e-07	1	ENSMUSG00000041498	Kif14
MSTRG.1504	3617.67	1.25226	5.7141	1.10287e-08	5.37845e-08	1	ENSMUSG00000039239	Tgfb2
MSTRG.1272	158.545	1.2553	3.38382	0.000714856	0.00180924	1	ENSMUSG00000097823	Gm16701
MSTRG.1540	1268.29	1.26498	7.27893	3.36476e-13	2.57493e-12	1	ENSMUSG00000026630	Batf3
MSTRG.425	42.6184	1.27266	4.2658	1.99187e-05	6.51369e-05	1	ENSMUSG00000101599	Gm20342
MSTRG.87	892.734	1.28226	13.4995	1.57493e-41	6.43396e-40	1	ENSMUSG00000099032	Tcf24
MSTRG.1541	7702.55	1.28244	12.0448	2.06607e-33	5.69601e-32	1	ENSMUSG00000026628	Atf3
MSTRG.948	183.041	1.28827	8.58282	9.25735e-18	1.00177e-16	1	ENSMUSG00000098306	Gm28040
ENSMUSG00000100247	10.9707	1.31271	2.31878	0.020407	0.0383684	1	ENSMUSG00000100247	A530053M12Rik
MSTRG.577	274.641	1.32214	7.11517	1.11777e-12	8.21451e-12	1	ENSMUSG00000067158	Col4a4
MSTRG.989	5991.22	1.35119	12.077	1.39649e-33	3.90077e-32	1	ENSMUSG00000003051	Elf3
ENSMUSG00000096141	12.4519	1.36406	3.43308	0.000596757	0.00153353	1	ENSMUSG00000096141	Dnah7a
ENSMUSG00000102336	14.4418	1.36996	3.29215	0.000994241	0.00245415	1	ENSMUSG00000102336	Gm37233
MSTRG.1003	4450.39	1.37413	8.82913	1.05497e-18	1.20808e-17	1	ENSMUSG00000041801	Phlda3
ENSMUSG00000057173	10.3816	1.38334	2.42657	0.0152425	0.0295465	1	ENSMUSG00000057173	Rfx8
ENSMUSG00000050296	57.2159	1.39233	5.01156	5.39907e-07	2.15533e-06	1	ENSMUSG00000050296	Abca12
ENSMUSG00000026023	35.8358	1.40653	3.56554	0.00036311	0.000970186	1	ENSMUSG00000026023	Cdk15
MSTRG.535	131.982	1.40887	7.56511	3.87524e-14	3.22424e-13	1	ENSMUSG00000032968	Inha
MSTRG.510	144.132	1.4199	5.91063	3.40804e-09	1.76489e-08	1	ENSMUSG00000026170	Cyp27a1
MSTRG.301	1465.02	1.45062	17.8487	2.9588e-71	3.83999e-69	1	ENSMUSG00000041426	Hibch
ENSMUSG00000070732	5.08531	1.46852	2.25522	0.0241198	0.0445328	1	ENSMUSG00000070732	Rbm44
MSTRG.809	10250.1	1.48522	15.27	1.21204e-52	8.17081e-51	1	ENSMUSG00000009905	Kdsr
MSTRG.1228	1263.77	1.48589	10.1031	5.35015e-24	8.73888e-23	1	ENSMUSG00000026582	Sele
MSTRG.1253	891.453	1.49162	9.9482	2.56796e-23	4.07245e-22	1	ENSMUSG00000040723	Rcsd1
MSTRG.1305	2.79939	1.50572	2.41397	0.0157796	0.0304884	1	ENSMUSG00000096968	Gm26620
ENSMUSG00000073490	57.0234	1.50753	4.92062	8.627e-07	3.36301e-06	1	ENSMUSG00000073490	Ifi207
MSTRG.925	7191.71	1.51243	18.8962	1.22656e-79	2.2286e-77	1	ENSMUSG00000026435	Slc45a3
ENSMUSG00000040693	32.1677	1.51787	3.41008	0.000649439	0.00165708	1	ENSMUSG00000040693	Slco4c1
MSTRG.828	1753.63	1.55902	14.7863	1.79548e-49	1.09789e-47	1	ENSMUSG00000036975	Tmem177
MSTRG.1318	2490.23	1.55905	2.62194	0.00874301	0.0179277	1	ENSMUSG00000005681	Apoa2
MSTRG.1042	100.495	1.58781	5.37603	7.61474e-08	3.3675e-07	1	ENSMUSG00000026365	Cfh
ENSMUSG00000044816	10.8143	1.60809	2.70178	0.00689687	0.0144703	1	ENSMUSG00000044816	D630023F18Rik
MSTRG.101	76.6885	1.61261	5.69345	1.24496e-08	6.03897e-08	1	ENSMUSG00000025779	Ly96
ENSMUSG00000104014	5.78393	1.61627	2.47592	0.0132892	0.0261102	1	ENSMUSG00000104014	4930562F17Rik
MSTRG.1543	69.1008	1.62921	7.06274	1.63248e-12	1.18285e-11	1	ENSMUSG00000073478	D730003I15Rik
MSTRG.1216	1441.37	1.63784	8.02199	1.0405e-15	9.83217e-15	1	ENSMUSG00000040181	Fmo1
ENSMUSG00000104212	1.44258	1.63789	2.37232	0.0176767	0.0337742	1	ENSMUSG00000104212	Gm37986
ENSMUSG00000070504	20.9627	1.68707	3.71227	0.000205409	0.000571977	1	ENSMUSG00000070504	Fcrl6
MSTRG.122	3.59242	1.71467	2.73827	0.00617635	0.0130881	1	ENSMUSG00000097109	Gm26580
MSTRG.1361	45.1992	1.72816	6.6237	3.5032e-11	2.22558e-10	1	ENSMUSG00000026548	Slamf9
MSTRG.920	13816.9	1.73909	10.0237	1.19879e-23	1.92513e-22	1	ENSMUSG00000013275	Slc41a1
ENSMUSG00000061816	13.7947	1.74532	3.59203	0.00032811	0.000884386	1	ENSMUSG00000061816	Myl1
ENSMUSG00000026398	158.071	1.75071	8.76822	1.8151e-18	2.05145e-17	1	ENSMUSG00000026398	Nr5a2
MSTRG.618	90.52	1.78259	3.9343	8.34398e-05	0.000247299	1	ENSMUSG00000026227	2810459M11Rik
ENSMUSG00000026149	3.4429	1.78639	2.91364	0.00357237	0.00794333	1	ENSMUSG00000026149	Tm4sf20
MSTRG.1287	132.171	1.79302	8.25004	1.58338e-16	1.58322e-15	1	ENSMUSG00000038530	Rgs4
ENSMUSG00000103983	51.6853	1.79355	5.86619	4.45929e-09	2.27898e-08	1	ENSMUSG00000103983	Gm20045
MSTRG.1376	11.8992	1.81209	3.72687	0.00019387	0.000542303	1	ENSMUSG00000026536	Ifi211
MSTRG.1578	11062.6	1.81617	9.44741	3.47317e-21	4.79111e-20	1	ENSMUSG00000016194	Hsd11b1
ENSMUSG00000103708	6.02509	1.81806	2.91614	0.00354386	0.00788453	1	ENSMUSG00000103708	Gm33222
ENSMUSG00000026589	36.5231	1.84008	2.93224	0.00336523	0.00752923	1	ENSMUSG00000026589	Sec16b
ENSMUSG00000015843	6.01234	1.86254	2.96026	0.00307382	0.00692925	1	ENSMUSG00000015843	Rxrg
MSTRG.1103	523.625	1.87341	7.55484	4.1936e-14	3.47699e-13	1	ENSMUSG00000026475	Rgs16
MSTRG.1336	2.08874	1.87716	2.81889	0.00481898	0.0104402	1	ENSMUSG00000097045	Gm26641
ENSMUSG00000070942	24.2287	1.94212	5.77253	7.80895e-09	3.87563e-08	1	ENSMUSG00000070942	Il1rl2
MSTRG.839	10.7248	1.95363	3.03646	0.00239374	0.0055028	1	ENSMUSG00000026390	Marco
ENSMUSG00000099413	7.84554	1.95654	3.51832	0.000434294	0.00114709	1	ENSMUSG00000099413	Gm17767
ENSMUSG00000025932	31.1781	1.95927	4.78084	1.74563e-06	6.56479e-06	1	ENSMUSG00000025932	Eya1
MSTRG.436	1513.02	1.96515	14.7466	3.23554e-49	1.94724e-47	1	ENSMUSG00000025964	Adam23
MSTRG.682	2.43857	1.9704	3.00658	0.00264206	0.00602572	1	ENSMUSG00000099553	Gm29538
ENSMUSG00000038209	2.52151	1.97548	3.03214	0.00242827	0.00557681	1	ENSMUSG00000038209	Itln1
ENSMUSG00000026070	21.9621	2.00911	5.04113	4.62791e-07	1.86584e-06	1	ENSMUSG00000026070	Il18r1
MSTRG.684	1512.08	2.01154	3.28834	0.00100779	0.00248534	1	ENSMUSG00000026295	Spp2
MSTRG.1308	186.004	2.02017	3.85139	0.000117449	0.000340376	1	ENSMUSG00000026656	Fcgr2b
ENSMUSG00000097448	13.9429	2.04986	3.79416	0.000148142	0.000422395	1	ENSMUSG00000097448	Platr22
MSTRG.1544	162.355	2.06597	14.2623	3.76105e-46	1.94453e-44	1	ENSMUSG00000103174	Gm37168
ENSMUSG00000042686	40.7096	2.07177	7.31984	2.48269e-13	1.92618e-12	1	ENSMUSG00000042686	Jph1
MSTRG.181	42.2183	2.07273	7.40182	1.34335e-13	1.06386e-12	1	ENSMUSG00000037432	Fer1l5
MSTRG.1345	125.623	2.08291	6.02356	1.70626e-09	9.09018e-09	1	ENSMUSG00000038147	Cd84
ENSMUSG00000026587	102.628	2.08342	5.9189	3.24101e-09	1.68113e-08	1	ENSMUSG00000026587	Astn1
MSTRG.1113	169.539	2.08359	9.63902	5.47068e-22	7.91278e-21	1	ENSMUSG00000026471	Mr1
MSTRG.917	674.584	2.09673	10.3126	6.179e-25	1.06778e-23	1	ENSMUSG00000004552	Ctse
MSTRG.300	207.022	2.12104	14.2239	6.51406e-46	3.31401e-44	1	ENSMUSG00000026102	Inpp1
ENSMUSG00000096950	10.1224	2.16306	4.21066	2.54622e-05	8.20137e-05	1	ENSMUSG00000096950	Gm9530
MSTRG.290	16.5474	2.17221	4.34341	1.40289e-05	4.67663e-05	1	ENSMUSG00000109599	Gm45679
MSTRG.1473	386.349	2.17719	12.9959	1.28996e-38	4.58284e-37	1	ENSMUSG00000038576	Susd4
MSTRG.1472	67.176	2.22138	5.95973	2.52659e-09	1.32424e-08	1	ENSMUSG00000038599	Capn8
ENSMUSG00000100426	3.56595	2.24779	3.37055	0.000750183	0.00189312	1	ENSMUSG00000100426	Gm4208
MSTRG.648	831.593	2.26493	10.7703	4.75284e-27	9.39634e-26	1	ENSMUSG00000026255	Efhd1
MSTRG.1236	41.0693	2.27974	7.03067	2.05541e-12	1.47529e-11	1	ENSMUSG00000104011	Gm32391
MSTRG.1015	5.08886	2.30701	3.62331	0.000290857	0.00079158	1	ENSMUSG00000052759	Gpr25
MSTRG.593	514.377	2.34879	15.4371	9.21791e-54	6.51331e-52	1	ENSMUSG00000073633	Fbxo36
MSTRG.552	72.4293	2.37092	8.51516	1.66355e-17	1.777e-16	1	ENSMUSG00000090486	BC035947
ENSMUSG00000026224	3.17184	2.37417	3.62352	0.000290619	0.000791098	1	ENSMUSG00000026224	4933407L21Rik
MSTRG.478	22.4864	2.4488	4.34761	1.37629e-05	4.59599e-05	1	ENSMUSG00000026188	Tmem169
MSTRG.1083	100.8	2.51782	10.1453	3.47831e-24	5.76536e-23	1	ENSMUSG00000032649	Colgalt2
MSTRG.303	249.173	2.66813	11.3211	1.03127e-29	2.36757e-28	1	ENSMUSG00000043629	1700019D03Rik
MSTRG.1135	9.20922	2.6994	4.46862	7.87268e-06	2.72191e-05	1	ENSMUSG00000026601	Axdnd1
ENSMUSG00000100301	5.19323	2.70075	4.14852	3.34638e-05	0.000105804	1	ENSMUSG00000100301	6030407O03Rik
ENSMUSG00000100658	10.7881	2.73683	5.82569	5.68782e-09	2.87145e-08	1	ENSMUSG00000100658	F730311O21Rik
MSTRG.814	476.335	2.79218	17.4302	4.86384e-68	5.5899e-66	1	ENSMUSG00000026380	Tfcp2l1
MSTRG.277	14.9242	2.83154	6.52829	6.65259e-11	4.09678e-10	1	ENSMUSG00000101337	Dnah7c
MSTRG.1007	143.63	2.92625	5.32285	1.02153e-07	4.45128e-07	1	ENSMUSG00000026413	Pkp1
ENSMUSG00000102030	5.41915	2.94267	4.53741	5.695e-06	2.00349e-05	1	ENSMUSG00000102030	Gm29106
MSTRG.115	80.6576	2.97104	7.45337	9.09839e-14	7.3426e-13	1	ENSMUSG00000067750	Khdc1a
ENSMUSG00000102202	10.5066	3.0545	5.26735	1.38405e-07	5.94168e-07	1	ENSMUSG00000102202	Gm33280
MSTRG.611	74.1017	3.05911	8.97043	2.95349e-19	3.55724e-18	1	ENSMUSG00000070034	Sp110
MSTRG.594	52.0986	3.07099	8.22071	2.02309e-16	2.00606e-15	1	ENSMUSG00000052477	C130026I21Rik
ENSMUSG00000026405	4.01342	3.08358	4.59055	4.42076e-06	1.58443e-05	1	ENSMUSG00000026405	C4bp
MSTRG.1580	266.41	3.10647	17.2315	1.54105e-66	1.71931e-64	1	ENSMUSG00000009633	G0s2
MSTRG.60	755.609	3.17565	20.3424	5.42518e-92	1.39867e-89	1	ENSMUSG00000098234	Snhg6
MSTRG.1241	748.235	3.18626	16.7523	5.44796e-63	5.44168e-61	1	ENSMUSG00000040848	Sft2d2
MSTRG.678	25.0804	3.18635	6.24685	4.18807e-10	2.36251e-09	1	ENSMUSG00000079429	Mroh2a
ENSMUSG00000038793	12.4599	3.22875	5.10485	3.31052e-07	1.36087e-06	1	ENSMUSG00000038793	Lefty1
MSTRG.78	437.74	3.30081	17.2056	2.41243e-66	2.64508e-64	1	ENSMUSG00000032719	Sbspon
MSTRG.532	540.533	3.43936	20.167	1.90776e-90	4.66619e-88	1	ENSMUSG00000026207	Speg
MSTRG.1408	94.5379	3.45508	14.9376	1.87473e-50	1.1804e-48	1	ENSMUSG00000091476	Gm16432
MSTRG.1381	5.62282	3.51366	5.32935	9.85662e-08	4.30505e-07	1	ENSMUSG00000039783	Kmo
MSTRG.1187	245.04	3.53165	12.3789	3.4002e-35	1.0379e-33	1	ENSMUSG00000026715	Serpinc1
MSTRG.1217	122.997	3.61597	10.3962	2.57929e-25	4.59455e-24	1	ENSMUSG00000040170	Fmo2
ENSMUSG00000056055	17.2826	3.7495	6.9257	4.33833e-12	3.01518e-11	1	ENSMUSG00000056055	Sag
MSTRG.59	11.7787	3.82761	6.74366	1.54442e-11	1.01601e-10	1	ENSMUSG00000046101	Mcmdc2
MSTRG.679	998.775	3.91527	23.8849	4.39208e-126	2.79307e-123	1	ENSMUSG00000044783	Hjurp
MSTRG.623	383.325	4.07473	9.57671	1.00184e-21	1.42211e-20	1	ENSMUSG00000026228	Htr2b
MSTRG.834	128.171	4.0861	10.7902	3.83117e-27	7.6455e-26	1	ENSMUSG00000026387	Sctr
MSTRG.919	252.034	4.13644	23.5349	1.7939e-122	1.0695e-119	1	ENSMUSG00000042251	Pm20d1
MSTRG.1020	43.6865	4.22493	11.3144	1.11332e-29	2.54369e-28	1	ENSMUSG00000097113	Gm19705
MSTRG.553	71.6398	4.37357	14.7307	4.09574e-49	2.44948e-47	1	ENSMUSG00000012187	Mogat1
MSTRG.612	154.562	4.65119	20.7808	6.45934e-96	1.89587e-93	1	ENSMUSG00000070031	Sp140
MSTRG.466	117.955	4.7939	11.1724	5.56685e-29	1.22638e-27	1	ENSMUSG00000025991	Cps1
MSTRG.877	184.669	5.06395	19.262	1.11906e-82	2.37216e-80	1	ENSMUSG00000042581	Thsd7b
MSTRG.469	237.984	6.09944	13.3885	7.05691e-41	2.78165e-39	1	ENSMUSG00000099707	Gm8883
ENSMUSG00000101722	78.917	7.04742	12.227	2.23073e-34	6.46776e-33	1	ENSMUSG00000101722	Gm29125
MSTRG.296	96.8181	7.73741	13.6225	2.94247e-42	1.26434e-40	1	ENSMUSG00000099878	Gm28178
MSTRG.116	162.9	8.70443	16.0697	4.16152e-58	3.46697e-56	1	ENSMUSG00000041722	Khdc1c
MSTRG.10773	11651.7	-8.36919	-16.8403	1.23524e-63	1.26699e-61	2	ENSMUSG00000015090	Ptgds
MSTRG.11954	57.546	-7.43368	-13.7524	4.92551e-43	2.17018e-41	2	ENSMUSG00000082079	Dnmt3c-ps
MSTRG.11159	50.9112	-7.04868	-12.5141	6.24996e-36	1.98397e-34	2	ENSMUSG00000061171	Slc38a11
ENSMUSG00000038572	31.949	-6.58591	-11.8357	2.55291e-32	6.70859e-31	2	ENSMUSG00000038572	Bpifb5
MSTRG.10450	48.0975	-6.11946	-10.1495	3.32956e-24	5.53321e-23	2	ENSMUSG00000026668	Ucma
MSTRG.11889	295.241	-5.83145	-27.6752	1.389e-168	1.89281e-165	2	ENSMUSG00000060336	Zfp937
ENSMUSG00000068008	19.4697	-5.75431	-9.84027	7.55086e-23	1.15987e-21	2	ENSMUSG00000068008	Bpifb3
MSTRG.12248	157.109	-5.40171	-10.4993	8.70557e-26	1.60159e-24	2	ENSMUSG00000078877	Gm14295
MSTRG.12247	58.0406	-5.37474	-9.80658	1.05486e-22	1.60356e-21	2	ENSMUSG00000078894	2210418O10Rik
MSTRG.11354	1824.28	-4.9378	-19.9342	2.05626e-88	4.84313e-86	2	ENSMUSG00000002100	Mybpc3
MSTRG.10772	285.901	-4.72417	-14.5809	3.71318e-48	2.14018e-46	2	ENSMUSG00000015093	Clic3
ENSMUSG00000026882	7.76431	-4.62767	-7.62411	2.45724e-14	2.07522e-13	2	ENSMUSG00000026882	4930568D16Rik
MSTRG.11666	136.975	-4.5629	-10.8133	2.97856e-27	5.97529e-26	2	ENSMUSG00000027202	Slc12a1
ENSMUSG00000109813	11.0188	-4.41053	-7.42059	1.16598e-13	9.31908e-13	2	ENSMUSG00000109813	Olfr1279
MSTRG.11463	34.4462	-4.30127	-7.90399	2.70125e-15	2.46576e-14	2	ENSMUSG00000055312	Them7
MSTRG.10918	241.337	-3.9103	-9.59143	8.68719e-22	1.24027e-20	2	ENSMUSG00000026841	Fibcd1
ENSMUSG00000045967	7.50704	-3.90666	-6.01728	1.77372e-09	9.44433e-09	2	ENSMUSG00000045967	Gpr158
ENSMUSG00000078898	5.95102	-3.87332	-5.96534	2.44123e-09	1.28267e-08	2	ENSMUSG00000078898	Zfp968
MSTRG.11607	185.278	-3.82415	-20.0209	3.62365e-89	8.75087e-87	2	ENSMUSG00000053675	Tgm5
ENSMUSG00000079539	4.64338	-3.72953	-5.73817	9.57042e-09	4.70336e-08	2	ENSMUSG00000079539	Obp2b
ENSMUSG00000035238	14.7577	-3.71192	-6.94632	3.74945e-12	2.62214e-11	2	ENSMUSG00000035238	Kcnk15
ENSMUSG00000014852	99.3577	-3.69703	-10.4204	2.0008e-25	3.5909e-24	2	ENSMUSG00000014852	Adamts13
MSTRG.11962	41.6449	-3.66827	-6.53787	6.24008e-11	3.85519e-10	2	ENSMUSG00000027489	Necab3
MSTRG.10746	47.1356	-3.66374	-7.7035	1.32392e-14	1.15122e-13	2	ENSMUSG00000036805	Noxa1
ENSMUSG00000027670	16.3734	-3.66098	-5.85761	4.69578e-09	2.39343e-08	2	ENSMUSG00000027670	Ocstamp
ENSMUSG00000089756	11.4953	-3.65784	-5.96578	2.43474e-09	1.27996e-08	2	ENSMUSG00000089756	Zfp966
MSTRG.11890	23.1934	-3.55571	-9.05707	1.34008e-19	1.66229e-18	2	ENSMUSG00000074735	Gm21994
ENSMUSG00000074527	62.4586	-3.55043	-7.50516	6.13559e-14	5.01091e-13	2	ENSMUSG00000074527	Gm14296
MSTRG.12243	31.0436	-3.46924	-5.91287	3.36196e-09	1.74245e-08	2	ENSMUSG00000095545	Zfp969
MSTRG.11075	71.6976	-3.42827	-7.05706	1.70066e-12	1.22992e-11	2	ENSMUSG00000026866	Kynu
ENSMUSG00000046845	6.25729	-3.36335	-5.32728	9.96965e-08	4.35044e-07	2	ENSMUSG00000046845	Il1f10
ENSMUSG00000078897	4.14302	-3.16971	-4.72755	2.27246e-06	8.42096e-06	2	ENSMUSG00000078897	Gm4724
ENSMUSG00000058740	34.7613	-3.08222	-7.6443	2.10081e-14	1.79085e-13	2	ENSMUSG00000058740	Kcnt1
MSTRG.10789	2131.62	-2.99643	-18.5164	1.52282e-76	2.40103e-74	2	ENSMUSG00000049086	Bmyc
MSTRG.11913	1725.61	-2.95111	-9.96679	2.13003e-23	3.38357e-22	2	ENSMUSG00000027460	Angpt4
MSTRG.10998	55.9057	-2.85084	-8.24837	1.60564e-16	1.60463e-15	2	ENSMUSG00000107167	Gm34653
MSTRG.12001	486.636	-2.84589	-13.0409	7.1567e-39	2.56646e-37	2	ENSMUSG00000027612	Mmp24
ENSMUSG00000035226	92.1022	-2.79317	-12.9917	1.36403e-38	4.83699e-37	2	ENSMUSG00000035226	Rims4
MSTRG.11755	295.438	-2.51299	-14.2275	6.18869e-46	3.15689e-44	2	ENSMUSG00000053552	Ebf4
MSTRG.10940	980.222	-2.47143	-5.4966	3.87177e-08	1.76923e-07	2	ENSMUSG00000026822	Lcn2
MSTRG.11118	40.6936	-2.45632	-8.71766	2.84005e-18	3.18345e-17	2	ENSMUSG00000036641	Ccdc148
MSTRG.11190	67.3905	-2.43245	-5.01244	5.37443e-07	2.14595e-06	2	ENSMUSG00000075304	Sp5
MSTRG.11953	3879.49	-2.42791	-19.0554	5.92123e-81	1.14106e-78	2	ENSMUSG00000027478	Dnmt3b
MSTRG.11156	192.208	-2.42021	-16.8567	9.36179e-64	9.7598e-62	2	ENSMUSG00000026888	Grb14
MSTRG.10624	8.95797	-2.38601	-3.93975	8.1568e-05	0.000242052	2	ENSMUSG00000049630	C1ql3
MSTRG.11928	29.8653	-2.37825	-6.41442	1.41364e-10	8.37038e-10	2	ENSMUSG00000027468	Defb22
MSTRG.11274	41.2962	-2.36363	-5.35848	8.39254e-08	3.6952e-07	2	ENSMUSG00000075272	Ttc30a2
MSTRG.11652	8575.94	-2.33139	-4.57529	4.75556e-06	1.69677e-05	2	ENSMUSG00000027199	Gatm
MSTRG.12210	247.961	-2.32042	-12.6852	7.14559e-37	2.37912e-35	2	ENSMUSG00000074570	Cass4
ENSMUSG00000078878	13.9418	-2.31745	-4.41296	1.01966e-05	3.47191e-05	2	ENSMUSG00000078878	Gm14305
MSTRG.11873	36.9132	-2.29955	-8.00194	1.22477e-15	1.15104e-14	2	ENSMUSG00000037143	Cfap61
MSTRG.11743	124.743	-2.28096	-5.57197	2.51879e-08	1.17894e-07	2	ENSMUSG00000027399	Il1a
MSTRG.11436	2672.18	-2.25204	-13.5205	1.18423e-41	4.87963e-40	2	ENSMUSG00000032724	Abtb2
ENSMUSG00000027524	68.8201	-2.23005	-12.1002	1.0533e-33	2.96822e-32	2	ENSMUSG00000027524	Edn3
MSTRG.12297	1526.34	-2.19907	-15.495	3.75155e-54	2.69068e-52	2	ENSMUSG00000027577	Chrna4
MSTRG.11396	3068.39	-2.17822	-9.21943	2.98683e-20	3.88166e-19	2	ENSMUSG00000027220	Syt13
ENSMUSG00000048038	19.7258	-2.16478	-5.35754	8.43605e-08	3.71264e-07	2	ENSMUSG00000048038	Ccdc187
ENSMUSG00000016346	55.5117	-2.10034	-6.35319	2.10898e-10	1.22444e-09	2	ENSMUSG00000016346	Kcnq2
ENSMUSG00000039155	15.8103	-2.09089	-4.00022	6.32827e-05	0.000191393	2	ENSMUSG00000039155	Cdh26
ENSMUSG00000043727	2.94364	-2.08837	-3.24411	0.00117817	0.00286626	2	ENSMUSG00000043727	F830045P16Rik
ENSMUSG00000027485	21.9838	-2.02483	-3.58584	0.000335991	0.00090435	2	ENSMUSG00000027485	Bpifb1
ENSMUSG00000027261	12.6385	-2.02112	-3.63143	0.000281853	0.000768726	2	ENSMUSG00000027261	Hao1
MSTRG.11099	80.4071	-2.01428	-6.78423	1.16709e-11	7.76619e-11	2	ENSMUSG00000017412	Cacnb4
MSTRG.11492	4.50713	-2.00667	-3.0684	0.00215209	0.00498876	2	ENSMUSG00000074968	Ano3
MSTRG.10769	981.707	-1.98009	-8.40151	4.40768e-17	4.57257e-16	2	ENSMUSG00000026944	Abca2
MSTRG.11963	6.18086	-1.97112	-3.12641	0.00176954	0.00416729	2	ENSMUSG00000038523	1700003F12Rik
MSTRG.11321	32.0182	-1.97018	-3.90742	9.32885e-05	0.000274189	2	ENSMUSG00000050896	Rtn4rl2
ENSMUSG00000049252	14.2737	-1.94317	-4.09859	4.15671e-05	0.000129472	2	ENSMUSG00000049252	Lrp1b
MSTRG.11445	965.704	-1.93581	-14.7627	2.54828e-49	1.54337e-47	2	ENSMUSG00000032679	Cd59a
ENSMUSG00000027186	70.1479	-1.92995	-7.16023	8.05413e-13	5.99753e-12	2	ENSMUSG00000027186	Elf5
MSTRG.11194	609.171	-1.8865	-7.94518	1.93911e-15	1.79584e-14	2	ENSMUSG00000027015	Cybrd1
MSTRG.11342	200.235	-1.86421	-9.00671	2.12327e-19	2.59332e-18	2	ENSMUSG00000040794	C1qtnf4
ENSMUSG00000079009	38.8343	-1.85406	-6.46539	1.01036e-10	6.08831e-10	2	ENSMUSG00000079009	Gm14139
MSTRG.11672	119.54	-1.84351	-8.19408	2.52508e-16	2.4883e-15	2	ENSMUSG00000035109	Shc4
MSTRG.10913	193.251	-1.84064	-8.73297	2.48065e-18	2.7888e-17	2	ENSMUSG00000062661	Ncs1
MSTRG.12221	195.406	-1.83761	-9.86983	5.62589e-23	8.74741e-22	2	ENSMUSG00000027514	Zbp1
ENSMUSG00000055882	23.9688	-1.81382	-4.01271	6.00258e-05	0.000182265	2	ENSMUSG00000055882	Abhd16b
ENSMUSG00000044647	16.4284	-1.8132	-3.594	0.000325644	0.000878234	2	ENSMUSG00000044647	Csrnp3
MSTRG.11087	5185.72	-1.80796	-15.3724	2.50744e-53	1.73322e-51	2	ENSMUSG00000026764	Kif5c
ENSMUSG00000032852	48.5552	-1.78519	-3.6024	0.000315293	0.000852007	2	ENSMUSG00000032852	Rspo4
ENSMUSG00000075217	3.77161	-1.78028	-3.1028	0.00191697	0.00449066	2	ENSMUSG00000075217	4833423E24Rik
MSTRG.11205	15.1011	-1.74118	-3.71279	0.000204989	0.000571091	2	ENSMUSG00000041911	Dlx1
MSTRG.12142	168.496	-1.73112	-8.83977	9.5915e-19	1.10433e-17	2	ENSMUSG00000053166	Cdh22
MSTRG.11654	487.319	-1.67579	-4.32699	1.51159e-05	5.02055e-05	2	ENSMUSG00000033213	AA467197
ENSMUSG00000068130	107.354	-1.67037	-6.69235	2.19621e-11	1.42709e-10	2	ENSMUSG00000068130	Zfp442
MSTRG.12135	17128.3	-1.62772	-15.4147	1.3033e-53	9.14131e-52	2	ENSMUSG00000017754	Pltp
MSTRG.12251	100.921	-1.60074	-6.2579	3.90195e-10	2.21025e-09	2	ENSMUSG00000078868	Gm14412
MSTRG.12238	16343.6	-1.56873	-12.9614	2.02608e-38	7.0794e-37	2	ENSMUSG00000016256	Ctsz
ENSMUSG00000050558	8.62542	-1.56654	-2.59648	0.00941834	0.0191867	2	ENSMUSG00000050558	Prokr2
ENSMUSG00000027380	4.38743	-1.56458	-2.50458	0.0122596	0.024285	2	ENSMUSG00000027380	Acoxl
MSTRG.11444	164.999	-1.56166	-4.58714	4.49359e-06	1.60993e-05	2	ENSMUSG00000068686	Cd59b
ENSMUSG00000042064	15.9563	-1.52833	-2.9453	0.00322645	0.0072502	2	ENSMUSG00000042064	Myo3b
MSTRG.12246	54.265	-1.50483	-2.5317	0.0113511	0.0226785	2	ENSMUSG00000095648	Gm2004
MSTRG.10742	748.995	-1.50109	-9.48665	2.38579e-21	3.31992e-20	2	ENSMUSG00000006476	Nsmf
MSTRG.12110	69.5121	-1.46916	-5.13016	2.89491e-07	1.19829e-06	2	ENSMUSG00000027656	Wisp2
ENSMUSG00000026787	12.4139	-1.45837	-2.34353	0.0191021	0.0361969	2	ENSMUSG00000026787	Gad2
MSTRG.12007	78.9026	-1.45526	-2.53953	0.0111001	0.0222351	2	ENSMUSG00000038259	Gdf5
ENSMUSG00000053141	38.0807	-1.43737	-5.27928	1.29696e-07	5.58794e-07	2	ENSMUSG00000053141	Ptprt
MSTRG.11539	260.984	-1.4331	-9.03284	1.67268e-19	2.06013e-18	2	ENSMUSG00000040084	Bub1b
ENSMUSG00000086141	7.0859	-1.41907	-2.71022	0.00672385	0.0141399	2	ENSMUSG00000086141	9030622O22Rik
MSTRG.10908	5127.24	-1.39513	-13.2672	3.58562e-40	1.37362e-38	2	ENSMUSG00000075415	Fnbp1
MSTRG.11635	1303.91	-1.37948	-11.9426	7.10007e-33	1.92408e-31	2	ENSMUSG00000060227	Casc4
MSTRG.11399	5689.95	-1.37906	-12.9234	3.32111e-38	1.14991e-36	2	ENSMUSG00000068735	Trp53i11
MSTRG.11804	313.44	-1.37817	-10.5111	7.67745e-26	1.42204e-24	2	ENSMUSG00000027353	Mcm8
MSTRG.12171	246.461	-1.37771	-8.49619	1.95916e-17	2.08228e-16	2	ENSMUSG00000017969	Ptgis
MSTRG.12299	622.656	-1.35603	-5.24768	1.54024e-07	6.57525e-07	2	ENSMUSG00000016344	Ppdpf
MSTRG.10984	246.698	-1.35357	-6.96996	3.17034e-12	2.23065e-11	2	ENSMUSG00000038765	Lmx1b
MSTRG.10729	415.151	-1.35245	-6.50594	7.72095e-11	4.71361e-10	2	ENSMUSG00000004113	Cacna1b
MSTRG.11152	46.8067	-1.34792	-4.79442	1.63144e-06	6.16269e-06	2	ENSMUSG00000059742	Kcnh7
ENSMUSG00000056824	15.6442	-1.34619	-2.7663	0.0056696	0.0121261	2	ENSMUSG00000056824	Zfp663
ENSMUSG00000027077	12.5805	-1.33324	-2.52267	0.0116468	0.0232013	2	ENSMUSG00000027077	Smtnl1
ENSMUSG00000026983	39.6587	-1.32321	-4.6671	3.05487e-06	1.11542e-05	2	ENSMUSG00000026983	Il1f5
MSTRG.10737	822.9	-1.31843	-12.4298	1.79982e-35	5.59233e-34	2	ENSMUSG00000036833	Pnpla7
ENSMUSG00000060445	101.154	-1.31483	-4.29497	1.74713e-05	5.75878e-05	2	ENSMUSG00000060445	Sycp2
MSTRG.12169	423.046	-1.30891	-6.10796	1.00911e-09	5.48482e-09	2	ENSMUSG00000050556	Kcnb1
ENSMUSG00000013523	31.5764	-1.29927	-3.65257	0.000259627	0.000712071	2	ENSMUSG00000013523	Bcas1
MSTRG.11304	6722.76	-1.28958	-5.37879	7.49879e-08	3.32084e-07	2	ENSMUSG00000027087	Itgav
MSTRG.11359	177.863	-1.28908	-7.83132	4.82789e-15	4.31412e-14	2	ENSMUSG00000002109	Ddb2
MSTRG.11611	466.826	-1.24698	-10.6949	1.07505e-26	2.07378e-25	2	ENSMUSG00000027259	Adal
MSTRG.12305	502.607	-1.24233	-10.7916	3.77275e-27	7.5368e-26	2	ENSMUSG00000038685	Rtel1
MSTRG.11031	4725.92	-1.23527	-10.9728	5.16275e-28	1.07999e-26	2	ENSMUSG00000075376	Rc3h2
MSTRG.12134	31201.9	-1.2342	-11.484	1.58845e-30	3.83116e-29	2	ENSMUSG00000017760	Ctsa
MSTRG.11988	1622.45	-1.22562	-8.85609	8.28712e-19	9.59355e-18	2	ENSMUSG00000027605	Acss2
MSTRG.11180	57.3782	-1.21148	-5.05038	4.40932e-07	1.78336e-06	2	ENSMUSG00000070883	Ccdc173
MSTRG.10456	513.58	-1.21031	-4.39014	1.13276e-05	3.8317e-05	2	ENSMUSG00000039145	Camk1d
MSTRG.11335	2600.98	-1.20328	-8.6903	3.61495e-18	4.0331e-17	2	ENSMUSG00000025314	Ptprj
MSTRG.11894	4263.34	-1.1831	-10.6659	1.46981e-26	2.82104e-25	2	ENSMUSG00000033096	Apmap
MSTRG.11403	8.04983	-1.18263	-2.42371	0.0153628	0.0297555	2	ENSMUSG00000075025	Gm10804
MSTRG.10790	4847.94	-1.1446	-6.8876	5.67399e-12	3.88265e-11	2	ENSMUSG00000026933	Camsap1
MSTRG.11040	51.2549	-1.14382	-3.00631	0.0026444	0.00603034	2	ENSMUSG00000035403	Crb2
MSTRG.12096	1236.55	-1.13365	-10.1303	4.05411e-24	6.69648e-23	2	ENSMUSG00000035399	Oser1
MSTRG.11027	3728.5	-1.12229	-9.07462	1.14075e-19	1.42337e-18	2	ENSMUSG00000047250	Ptgs1
MSTRG.11973	7960.93	-1.12094	-10.2432	1.2691e-24	2.14645e-23	2	ENSMUSG00000074656	Eif2s2
ENSMUSG00000060131	136.162	-1.11599	-3.50876	0.000450193	0.0011858	2	ENSMUSG00000060131	Atp8b4
MSTRG.12184	91.6361	-1.11535	-4.18212	2.88804e-05	9.22297e-05	2	ENSMUSG00000087684	1200007C13Rik
MSTRG.10463	355.214	-1.08804	-5.69189	1.25641e-08	6.08988e-08	2	ENSMUSG00000025815	Dhtkd1
MSTRG.11707	382.01	-1.08103	-9.47757	2.60277e-21	3.61395e-20	2	ENSMUSG00000027371	Fahd2a
MSTRG.12191	16906	-1.07929	-15.7563	6.21855e-56	4.80314e-54	2	ENSMUSG00000027546	Atp9a
MSTRG.11367	1086.46	-1.07156	-5.80339	6.49882e-09	3.25846e-08	2	ENSMUSG00000027253	Lrp4
MSTRG.10880	907.332	-1.05842	-14.9924	8.22685e-51	5.23173e-49	2	ENSMUSG00000039715	Wdr34
ENSMUSG00000059173	27.2152	-1.04039	-2.56514	0.0103135	0.0208154	2	ENSMUSG00000059173	Pde1a
MSTRG.12058	429.121	-1.03587	-3.66155	0.000250695	0.000688662	2	ENSMUSG00000067786	Nnat
MSTRG.10795	14.2755	-1.02504	-2.47134	0.0134608	0.0264122	2	ENSMUSG00000087595	1810012K08Rik
MSTRG.11900	2561.12	-1.02282	-11.2621	2.01844e-29	4.55713e-28	2	ENSMUSG00000033059	Pygb
ENSMUSG00000026770	10.1823	-1.01904	-2.22764	0.0259047	0.0475157	2	ENSMUSG00000026770	Il2ra
MSTRG.10426	5236.17	-1.01525	-10.1003	5.5056e-24	8.98511e-23	2	ENSMUSG00000026655	Fam107b
MSTRG.11484	150.082	-1.01278	-6.65976	2.74269e-11	1.76476e-10	2	ENSMUSG00000057234	Mettl15
MSTRG.11123	10532.9	-1.00711	-11.132	8.76908e-29	1.91196e-27	2	ENSMUSG00000026991	Pkp4
MSTRG.11002	132.335	-1.00378	-2.54079	0.0110603	0.022167	2	ENSMUSG00000026870	Cutal
MSTRG.11816	1627.48	-0.994852	-8.01576	1.09461e-15	1.03311e-14	2	ENSMUSG00000039943	Plcb4
MSTRG.10966	704.748	-0.973826	-6.75479	1.43038e-11	9.44901e-11	2	ENSMUSG00000026797	Stxbp1
MSTRG.10628	5457.21	-0.964635	-10.7082	9.31055e-27	1.80515e-25	2	ENSMUSG00000026727	Rsu1
MSTRG.11549	1438.26	-0.960073	-9.31452	1.22503e-20	1.63549e-19	2	ENSMUSG00000074916	Chst14
MSTRG.12150	221.386	-0.957487	-4.77409	1.80523e-06	6.77428e-06	2	ENSMUSG00000027661	Slc2a10
MSTRG.10888	552.53	-0.951153	-10.0198	1.24693e-23	2.00075e-22	2	ENSMUSG00000039648	Kyat1
MSTRG.11916	2848.91	-0.934353	-10.5917	3.2576e-26	6.11698e-25	2	ENSMUSG00000032802	Srxn1
ENSMUSG00000037813	40.4172	-0.925842	-2.29323	0.0218348	0.0407274	2	ENSMUSG00000037813	D630003M21Rik
ENSMUSG00000048388	37.7447	-0.923787	-2.45941	0.0139164	0.0272026	2	ENSMUSG00000048388	Fam171b
MSTRG.12262	177.4	-0.912985	-4.0004	6.3236e-05	0.000191282	2	ENSMUSG00000078861	Zfp931
MSTRG.11234	872.797	-0.894926	-5.72893	1.01068e-08	4.94782e-08	2	ENSMUSG00000041762	Gpr155
MSTRG.11161	324.784	-0.892095	-6.80649	1.00008e-11	6.68751e-11	2	ENSMUSG00000034848	Ttc21b
MSTRG.11766	732.885	-0.885927	-6.19203	5.93934e-10	3.31027e-09	2	ENSMUSG00000037703	Lzts3
MSTRG.11540	604.85	-0.876902	-4.98272	6.26956e-07	2.48464e-06	2	ENSMUSG00000074923	Pak6
MSTRG.12163	4681.67	-0.876507	-11.5875	4.76659e-31	1.18872e-29	2	ENSMUSG00000002718	Cse1l
MSTRG.11640	2176.31	-0.875994	-7.53325	4.94936e-14	4.08643e-13	2	ENSMUSG00000033396	Spg11
ENSMUSG00000037259	278.287	-0.864265	-6.42614	1.30887e-10	7.79116e-10	2	ENSMUSG00000037259	Dzank1
MSTRG.11660	1624.98	-0.862684	-5.77677	7.61477e-09	3.78615e-08	2	ENSMUSG00000027200	Sema6d
MSTRG.11377	7690.42	-0.858479	-3.16021	0.00157657	0.00374196	2	ENSMUSG00000027230	Creb3l1
ENSMUSG00000027438	49.5888	-0.858199	-3.25692	0.00112627	0.00274911	2	ENSMUSG00000027438	Napb
MSTRG.11176	606.206	-0.835784	-6.32779	2.48695e-10	1.43863e-09	2	ENSMUSG00000063145	Bbs5
MSTRG.11488	5692.93	-0.832399	-6.64343	3.0646e-11	1.96007e-10	2	ENSMUSG00000050199	Lgr4
MSTRG.11984	9621.68	-0.831356	-10.8395	2.23723e-27	4.53579e-26	2	ENSMUSG00000038375	Trp53inp2
MSTRG.11670	798.912	-0.819583	-4.8944	9.86047e-07	3.81733e-06	2	ENSMUSG00000027204	Fbn1
MSTRG.11904	309.788	-0.816426	-7.03194	2.03687e-12	1.46253e-11	2	ENSMUSG00000053916	Nanp
MSTRG.10927	3091.26	-0.806619	-10.3566	3.90465e-25	6.85308e-24	2	ENSMUSG00000001855	Nup214
MSTRG.11462	264.019	-0.806436	-2.26737	0.0233675	0.0432569	2	ENSMUSG00000016458	Wt1
MSTRG.10902	7960.89	-0.80272	-6.44037	1.19182e-10	7.12331e-10	2	ENSMUSG00000050737	Ptges
MSTRG.10430	4703.15	-0.800395	-4.16001	3.18232e-05	0.000101086	2	ENSMUSG00000026657	Frmd4a
MSTRG.10716	5978.92	-0.797219	-6.64066	3.12283e-11	1.99522e-10	2	ENSMUSG00000058835	Abi1
MSTRG.10973	2474.14	-0.792928	-7.64356	2.1129e-14	1.79955e-13	2	ENSMUSG00000026791	Slc2a8
MSTRG.11016	160.269	-0.792299	-4.40474	1.05911e-05	3.59787e-05	2	ENSMUSG00000026885	Ttll11
MSTRG.11936	671.097	-0.791886	-5.30468	1.1287e-07	4.89395e-07	2	ENSMUSG00000027469	Tpx2
MSTRG.12212	12718.3	-0.788993	-11.0183	3.12026e-28	6.5996e-27	2	ENSMUSG00000027502	Rtfdc1
MSTRG.11106	1592.8	-0.782038	-12.7697	2.42082e-37	8.18874e-36	2	ENSMUSG00000026960	Arl6ip6
MSTRG.11675	7322.2	-0.779371	-5.5397	3.02986e-08	1.40505e-07	2	ENSMUSG00000027206	Cops2
MSTRG.11614	2139.35	-0.778685	-9.94122	2.75446e-23	4.35373e-22	2	ENSMUSG00000043909	Trp53bp1
MSTRG.11896	927.056	-0.776149	-2.41016	0.0159455	0.0307624	2	ENSMUSG00000027452	Acss1
MSTRG.11668	963.09	-0.776072	-5.25091	1.51346e-07	6.46671e-07	2	ENSMUSG00000027203	Dut
MSTRG.11356	605.474	-0.773847	-4.78958	1.67135e-06	6.30158e-06	2	ENSMUSG00000002108	Nr1h3
MSTRG.11103	4278.43	-0.770461	-6.59233	4.32989e-11	2.72087e-10	2	ENSMUSG00000036053	Fmnl2
MSTRG.11720	12271	-0.767178	-8.86432	7.69745e-19	8.9326e-18	2	ENSMUSG00000014355	Anapc1
ENSMUSG00000044083	38.7691	-0.762801	-2.60666	0.00914292	0.0186794	2	ENSMUSG00000044083	Efcab8
MSTRG.12113	9153.15	-0.754586	-4.98472	6.20517e-07	2.46066e-06	2	ENSMUSG00000018209	Stk4
MSTRG.11289	42.6825	-0.749748	-2.72811	0.00636976	0.0134517	2	ENSMUSG00000034701	Neurod1
MSTRG.11186	469.649	-0.749481	-5.86681	4.44246e-09	2.27099e-08	2	ENSMUSG00000051730	Mettl5
MSTRG.11489	524.116	-0.741982	-6.83342	8.29152e-12	5.58763e-11	2	ENSMUSG00000027160	Ccdc34
MSTRG.10921	7232.16	-0.738187	-4.28427	1.83343e-05	6.03175e-05	2	ENSMUSG00000026842	Abl1
MSTRG.12072	521.242	-0.736729	-5.36693	8.00892e-08	3.532e-07	2	ENSMUSG00000037761	Actr5
ENSMUSG00000027016	48.8247	-0.735231	-2.40017	0.0163874	0.0315605	2	ENSMUSG00000027016	Zfp385b
MSTRG.11926	495.236	-0.731509	-3.75428	0.000173838	0.000489589	2	ENSMUSG00000051817	Sox12
MSTRG.12049	50.8506	-0.728757	-2.73693	0.00620162	0.0131329	2	ENSMUSG00000074627	Mroh8
MSTRG.10854	702.872	-0.727669	-9.70057	2.99833e-22	4.43084e-21	2	ENSMUSG00000026806	Ddx31
MSTRG.12054	17891.3	-0.723491	-6.69537	2.15127e-11	1.39836e-10	2	ENSMUSG00000027646	Src
MSTRG.11358	4242.33	-0.712442	-12.6221	1.59535e-36	5.20274e-35	2	ENSMUSG00000002103	Acp2
MSTRG.11493	392.111	-0.709769	-2.37641	0.0174821	0.0334527	2	ENSMUSG00000050808	Muc15
MSTRG.11331	6.86753	-0.707426	-2.25258	0.0242859	0.0447962	2	ENSMUSG00000075065	Olfr1270
MSTRG.11731	812.501	-0.70663	-8.63368	5.94096e-18	6.52889e-17	2	ENSMUSG00000027395	Polr1b
MSTRG.12061	4125.91	-0.695112	-7.31822	2.51279e-13	1.94716e-12	2	ENSMUSG00000027649	Ctnnbl1
MSTRG.12229	1580.75	-0.692505	-3.28208	0.00103045	0.00253665	2	ENSMUSG00000027522	Stx16
MSTRG.12216	194.98	-0.681531	-3.67698	0.000236008	0.000651317	2	ENSMUSG00000008999	Bmp7
MSTRG.11570	45.7405	-0.672125	-3.07611	0.00209717	0.00487449	2	ENSMUSG00000072980	Oip5
MSTRG.10962	27.7431	-0.667663	-2.35749	0.0183991	0.0350074	2	ENSMUSG00000039021	Ttc16
MSTRG.11721	4906.66	-0.665098	-6.34369	2.24326e-10	1.30003e-09	2	ENSMUSG00000014361	Mertk
MSTRG.10617	4917.14	-0.662279	-9.21108	3.2287e-20	4.17892e-19	2	ENSMUSG00000058594	Fbxo18
MSTRG.10900	982.076	-0.661949	-3.63754	0.000275256	0.000752447	2	ENSMUSG00000026857	Ntmt1
MSTRG.12288	403.954	-0.661069	-4.08076	4.48888e-05	0.00013916	2	ENSMUSG00000038932	Tcfl5
MSTRG.12156	11190.1	-0.654298	-4.92324	8.51211e-07	3.32094e-06	2	ENSMUSG00000027678	Ncoa3
MSTRG.11706	338.44	-0.648602	-4.10789	3.99297e-05	0.000124739	2	ENSMUSG00000046338	Gpat2
MSTRG.11982	2146.38	-0.644652	-8.01916	1.06473e-15	1.00559e-14	2	ENSMUSG00000038383	Pigu
ENSMUSG00000027544	157.204	-0.644261	-3.71236	0.000205334	0.000571877	2	ENSMUSG00000027544	Nfatc2
MSTRG.10995	5883.36	-0.642354	-7.30977	2.67609e-13	2.06698e-12	2	ENSMUSG00000026867	Gapvd1
MSTRG.10490	5150.48	-0.639525	-5.23473	1.6523e-07	7.02376e-07	2	ENSMUSG00000025780	Itih5
MSTRG.10996	66828.9	-0.63174	-4.2587	2.05622e-05	6.70804e-05	2	ENSMUSG00000026864	Hspa5
MSTRG.11748	2327.94	-0.61954	-6.624	3.49609e-11	2.2218e-10	2	ENSMUSG00000037885	Stk35
MSTRG.11687	6871.97	-0.618879	-7.52718	5.18488e-14	4.27103e-13	2	ENSMUSG00000027363	Usp8
MSTRG.11689	4867.25	-0.618605	-5.60204	2.11844e-08	9.99644e-08	2	ENSMUSG00000027365	Trpm7
MSTRG.11674	10465.7	-0.616372	-6.30462	2.88903e-10	1.66015e-09	2	ENSMUSG00000035093	Secisbp2l
MSTRG.11808	374.45	-0.616254	-3.44429	0.000572568	0.00147794	2	ENSMUSG00000027356	Fermt1
MSTRG.11985	7186.6	-0.608819	-4.70134	2.5846e-06	9.51361e-06	2	ENSMUSG00000038369	Ncoa6
MSTRG.11580	4775.9	-0.605148	-4.45875	8.24372e-06	2.84027e-05	2	ENSMUSG00000033943	Mga
MSTRG.11955	13278.9	-0.603401	-8.36404	6.06049e-17	6.21624e-16	2	ENSMUSG00000027479	Mapre1
MSTRG.11368	3680.44	-0.598127	-6.71925	1.82658e-11	1.19423e-10	2	ENSMUSG00000040549	Ckap5
MSTRG.10425	200.759	-0.597326	-2.69504	0.00703799	0.0147453	2	ENSMUSG00000039496	Cdnf
MSTRG.12281	118.096	-0.594487	-3.51478	0.000440124	0.00116105	2	ENSMUSG00000038980	Rbbp8nl
MSTRG.10837	4159.34	-0.593467	-4.41029	1.03232e-05	3.51186e-05	2	ENSMUSG00000026837	Col5a1
MSTRG.11424	995.616	-0.583809	-5.80995	6.24919e-09	3.13907e-08	2	ENSMUSG00000048058	Ldlrad3
MSTRG.10771	263.497	-0.579012	-4.93973	7.82314e-07	3.07099e-06	2	ENSMUSG00000047617	BC029214
MSTRG.10946	1211.18	-0.578865	-5.93429	2.95127e-09	1.5374e-08	2	ENSMUSG00000039195	1110008P14Rik
MSTRG.11618	640.072	-0.57678	-2.92591	0.00343446	0.00766497	2	ENSMUSG00000000308	Ckmt1
MSTRG.11760	15308.9	-0.573904	-10.7723	4.6498e-27	9.21173e-26	2	ENSMUSG00000027303	Ptpra
MSTRG.11299	1100.37	-0.568642	-5.5275	3.24824e-08	1.49976e-07	2	ENSMUSG00000026999	Nup35
MSTRG.11464	3185.55	-0.565917	-4.77925	1.75946e-06	6.61549e-06	2	ENSMUSG00000005973	Rcn1
MSTRG.11961	1472.2	-0.56469	-2.80688	0.00500243	0.0108045	2	ENSMUSG00000038533	Cbfa2t2
MSTRG.11533	1153.57	-0.560972	-3.31595	0.000913322	0.00226939	2	ENSMUSG00000027347	Rasgrp1
MSTRG.12009	1574.13	-0.558804	-4.21932	2.45045e-05	7.91028e-05	2	ENSMUSG00000038241	Cep250
ENSMUSG00000026768	106.352	-0.558765	-2.29338	0.0218264	0.0407162	2	ENSMUSG00000026768	Itga8
MSTRG.10988	219.753	-0.557855	-3.05246	0.00226977	0.00523928	2	ENSMUSG00000038718	Pbx3
MSTRG.10844	68.9243	-0.55453	-2.50829	0.0121316	0.0240643	2	ENSMUSG00000026818	Cel
MSTRG.11081	4872.11	-0.552073	-6.14147	8.17606e-10	4.48355e-09	2	ENSMUSG00000069495	Epc2
MSTRG.11433	1971.1	-0.551323	-8.83284	1.02051e-18	1.17144e-17	2	ENSMUSG00000010914	Pdhx
MSTRG.12140	1418.41	-0.5505	-3.46365	0.000532903	0.00138417	2	ENSMUSG00000039804	Ncoa5
MSTRG.12027	2812.08	-0.549806	-7.70714	1.28672e-14	1.11938e-13	2	ENSMUSG00000027628	Aar2
MSTRG.12011	8476.9	-0.549537	-5.61783	1.93373e-08	9.16562e-08	2	ENSMUSG00000005881	Ergic3
MSTRG.11056	278.312	-0.546807	-3.82997	0.00012816	0.00036934	2	ENSMUSG00000046618	Olfml2a
MSTRG.12260	154.747	-0.546667	-2.35545	0.0185001	0.0351749	2	ENSMUSG00000074519	Zfp971
MSTRG.10760	2317.22	-0.546383	-4.61303	3.96832e-06	1.42899e-05	2	ENSMUSG00000048707	Tprn
ENSMUSG00000036040	86.9393	-0.538561	-2.24841	0.0245503	0.0452313	2	ENSMUSG00000036040	Adamtsl2
MSTRG.11353	5155.75	-0.537293	-4.90941	9.13501e-07	3.55017e-06	2	ENSMUSG00000002105	Slc39a13
MSTRG.10662	1654.02	-0.536561	-2.21307	0.0268931	0.0490681	2	ENSMUSG00000017418	Arl5b
MSTRG.12120	8412.65	-0.531685	-7.26048	3.85732e-13	2.9389e-12	2	ENSMUSG00000017721	Pigt
MSTRG.12050	35827.3	-0.527583	-5.78673	7.17712e-09	3.5788e-08	2	ENSMUSG00000027642	Rpn2
MSTRG.12123	2075.91	-0.525506	-5.65832	1.52858e-08	7.33272e-08	2	ENSMUSG00000017299	Dnttip1
MSTRG.10719	9182.99	-0.524859	-6.01591	1.78882e-09	9.52207e-09	2	ENSMUSG00000026775	Yme1l1
MSTRG.11227	2889.69	-0.516931	-6.13529	8.50022e-10	4.65463e-09	2	ENSMUSG00000027108	Ola1
MSTRG.11615	590.856	-0.510284	-2.89023	0.00384956	0.0085012	2	ENSMUSG00000027254	Map1a
MSTRG.11200	3229.23	-0.504698	-6.08656	1.15364e-09	6.23667e-09	2	ENSMUSG00000027018	Hat1
MSTRG.11547	2164.81	-0.502596	-5.50302	3.73347e-08	1.71055e-07	2	ENSMUSG00000027332	Ivd
MSTRG.12104	385.597	0.515012	2.51806	0.0118004	0.0234826	2	ENSMUSG00000017679	Ttpal
ENSMUSG00000035236	355.273	0.515441	2.74609	0.00603108	0.0128102	2	ENSMUSG00000035236	Scai
MSTRG.10950	1245.75	0.515916	4.01028	6.06467e-05	0.000184004	2	ENSMUSG00000026810	Dpm2
MSTRG.10949	5978.73	0.521287	6.69134	2.21136e-11	1.43644e-10	2	ENSMUSG00000039157	Fam102a
MSTRG.11709	42.5887	0.521432	2.26741	0.0233653	0.0432569	2	ENSMUSG00000034800	Zfp661
MSTRG.11871	2424.57	0.523028	5.45139	4.99781e-08	2.2589e-07	2	ENSMUSG00000002728	Naa20
MSTRG.11781	2590.49	0.52614	3.99612	6.43904e-05	0.000194527	2	ENSMUSG00000027330	Cdc25b
MSTRG.11612	795.357	0.52671	5.82534	5.69956e-09	2.87586e-08	2	ENSMUSG00000050619	Zscan29
MSTRG.11006	1075.73	0.532093	4.11968	3.79399e-05	0.000118873	2	ENSMUSG00000057110	Cntrl
MSTRG.11408	1056.64	0.54472	6.1353	8.49965e-10	4.65463e-09	2	ENSMUSG00000040174	Alkbh3
MSTRG.10480	4316.69	0.548057	5.33159	9.73547e-08	4.25506e-07	2	ENSMUSG00000015619	Gata3
MSTRG.10818	5448.52	0.54978	9.14407	6.01469e-20	7.64988e-19	2	ENSMUSG00000015776	Med22
MSTRG.10965	120.61	0.551339	3.51809	0.000434663	0.00114791	2	ENSMUSG00000038987	Cfap157
MSTRG.11558	1137.42	0.551421	5.61547	1.96027e-08	9.28223e-08	2	ENSMUSG00000068580	Zfyve19
MSTRG.11966	4320.8	0.551533	6.74665	1.51296e-11	9.9635e-11	2	ENSMUSG00000000876	Pxmp4
MSTRG.11737	25830	0.554086	3.21469	0.00130586	0.00314958	2	ENSMUSG00000027397	Slc20a1
MSTRG.11395	175.02	0.556981	2.85752	0.00426959	0.00935085	2	ENSMUSG00000027221	Chst1
ENSMUSG00000027339	226.533	0.558287	3.6246	0.000289406	0.000788193	2	ENSMUSG00000027339	Rassf2
MSTRG.11212	355.754	0.566791	4.21475	2.50051e-05	8.0596e-05	2	ENSMUSG00000049044	Rapgef4
MSTRG.11149	1365.66	0.575855	5.54884	2.87569e-08	1.33713e-07	2	ENSMUSG00000026896	Ifih1
MSTRG.11564	1544.56	0.576262	5.70488	1.16428e-08	5.66061e-08	2	ENSMUSG00000027314	Dll4
MSTRG.11575	13385.8	0.577659	5.26386	1.41059e-07	6.04748e-07	2	ENSMUSG00000027304	Rtf1
MSTRG.10834	4636.94	0.58023	9.56871	1.08251e-21	1.53206e-20	2	ENSMUSG00000026917	Wdr5
MSTRG.12204	393.616	0.593364	3.99055	6.5919e-05	0.00019888	2	ENSMUSG00000052033	Pfdn4
MSTRG.10971	2254.95	0.594142	7.49089	6.84072e-14	5.56535e-13	2	ENSMUSG00000026792	Lrsam1
MSTRG.10782	5265.43	0.596211	10.4222	1.9634e-25	3.53376e-24	2	ENSMUSG00000015087	Rabl6
MSTRG.11232	674.139	0.600555	4.07233	4.65447e-05	0.000143919	2	ENSMUSG00000041777	Cir1
MSTRG.10446	456.22	0.600652	3.94598	7.94758e-05	0.000236358	2	ENSMUSG00000048186	Bend7
MSTRG.10492	2314.03	0.606859	3.935	8.31956e-05	0.00024669	2	ENSMUSG00000026773	Pfkfb3
MSTRG.11319	1761.76	0.607792	2.50462	0.0122583	0.0242849	2	ENSMUSG00000023224	Serping1
ENSMUSG00000054074	97.5661	0.608571	3.12335	0.00178808	0.00420784	2	ENSMUSG00000054074	Skida1
MSTRG.11349	322.33	0.609528	2.88117	0.00396197	0.00872823	2	ENSMUSG00000002111	Spi1
MSTRG.12116	23410.2	0.609989	4.53695	5.70727e-06	2.00744e-05	2	ENSMUSG00000017009	Sdc4
MSTRG.11376	2268.51	0.612548	2.56367	0.0103572	0.0208941	2	ENSMUSG00000027239	Mdk
MSTRG.11372	6436.05	0.614236	7.58954	3.21035e-14	2.691e-13	2	ENSMUSG00000027244	Atg13
MSTRG.11767	16932.5	0.614442	8.31548	9.13836e-17	9.29071e-16	2	ENSMUSG00000068290	Ddrgk1
MSTRG.10619	1045.55	0.622523	5.8503	4.90686e-09	2.49236e-08	2	ENSMUSG00000026767	Fam188a
MSTRG.11145	344.967	0.624358	2.30557	0.0211349	0.0395888	2	ENSMUSG00000035000	Dpp4
MSTRG.11605	1329.45	0.628041	7.12199	1.06378e-12	7.8268e-12	2	ENSMUSG00000023572	Ccndbp1
MSTRG.10420	266.843	0.628055	3.4883	0.000486108	0.00127495	2	ENSMUSG00000026648	Dclre1c
MSTRG.11630	1780.86	0.630441	2.75544	0.0058613	0.0124871	2	ENSMUSG00000068479	Mfap1a
MSTRG.11941	98.5321	0.632471	2.50353	0.0122961	0.0243471	2	ENSMUSG00000003283	Hck
MSTRG.11288	459.094	0.635731	4.58414	4.55851e-06	1.63135e-05	2	ENSMUSG00000027009	Itga4
MSTRG.10421	96.1148	0.643504	3.52045	0.000430809	0.00113884	2	ENSMUSG00000026646	Suv39h2
MSTRG.10806	7565.71	0.650127	14.485	1.50823e-47	8.46297e-46	2	ENSMUSG00000026926	Pmpca
MSTRG.12222	9717.86	0.652	9.46227	3.01337e-21	4.16285e-20	2	ENSMUSG00000038400	Pmepa1
MSTRG.11047	2279.54	0.653835	6.67665	2.44464e-11	1.57937e-10	2	ENSMUSG00000000247	Lhx2
MSTRG.10848	153.785	0.655189	2.99126	0.00277828	0.00631753	2	ENSMUSG00000026809	Spaca9
MSTRG.10767	1587.1	0.658868	2.96728	0.00300444	0.0067889	2	ENSMUSG00000026956	Uap1l1
MSTRG.10841	1472.83	0.660946	8.17811	2.88332e-16	2.834e-15	2	ENSMUSG00000035772	Mrps2
MSTRG.11724	5023.44	0.666728	4.03342	5.49706e-05	0.000167958	2	ENSMUSG00000014353	Tmem87b
ENSMUSG00000017740	53.0052	0.674271	2.2238	0.026162	0.0479184	2	ENSMUSG00000017740	Slc12a5
MSTRG.10635	5891.51	0.677494	4.41193	1.02452e-05	3.48657e-05	2	ENSMUSG00000026728	Vim
MSTRG.11910	8819.77	0.684181	4.209	2.56507e-05	8.2593e-05	2	ENSMUSG00000032966	Fkbp1a
MSTRG.11912	2612.55	0.710781	9.59046	8.76901e-22	1.25034e-20	2	ENSMUSG00000032869	Psmf1
MSTRG.11191	128.255	0.721137	4.45423	8.41933e-06	2.89831e-05	2	ENSMUSG00000097025	Gm26558
MSTRG.12085	1264.68	0.723561	8.11586	4.82366e-16	4.64951e-15	2	ENSMUSG00000027412	Lpin3
MSTRG.11791	7165.13	0.732543	7.98362	1.42099e-15	1.3276e-14	2	ENSMUSG00000027340	Slc23a2
ENSMUSG00000074575	56.2471	0.733568	2.89819	0.00375317	0.00831144	2	ENSMUSG00000074575	Kcng1
MSTRG.11627	60.5636	0.734617	2.78044	0.00542856	0.0116458	2	ENSMUSG00000027246	Ell3
MSTRG.10970	61748.7	0.738539	8.68749	3.7052e-18	4.12415e-17	2	ENSMUSG00000026796	Fam129b
MSTRG.11524	892.029	0.739274	4.50113	6.75938e-06	2.35664e-05	2	ENSMUSG00000040282	BC052040
MSTRG.11495	1266.1	0.739475	6.76328	1.34906e-11	8.93038e-11	2	ENSMUSG00000027133	Nop10
MSTRG.12077	215.322	0.744466	2.5016	0.0123634	0.0244677	2	ENSMUSG00000074622	Mafb
MSTRG.11094	109.014	0.745265	3.93465	8.3318e-05	0.000247015	2	ENSMUSG00000036249	Rbm43
MSTRG.11807	1266.99	0.752277	3.89284	9.90791e-05	0.000289913	2	ENSMUSG00000043110	Lrrn4
MSTRG.11659	194.992	0.753553	2.73094	0.00631547	0.0133459	2	ENSMUSG00000005803	Sqrdl
MSTRG.10901	1479.46	0.754207	7.55135	4.30782e-14	3.57014e-13	2	ENSMUSG00000039483	Asb6
MSTRG.10775	1309.2	0.771326	7.9771	1.4981e-15	1.39828e-14	2	ENSMUSG00000015095	Fbxw5
MSTRG.12293	150.25	0.774187	3.48582	0.000490634	0.00128523	2	ENSMUSG00000027574	Nkain4
MSTRG.11452	3761.23	0.779634	5.45535	4.88768e-08	2.2107e-07	2	ENSMUSG00000027171	Prrg4
MSTRG.11585	15709.6	0.780075	10.3638	3.62251e-25	6.39318e-24	2	ENSMUSG00000027293	Ehd4
MSTRG.12280	1766.22	0.784367	9.27217	1.82402e-20	2.40157e-19	2	ENSMUSG00000038990	Cables2
MSTRG.11555	471.924	0.788041	2.83639	0.00456264	0.00992996	2	ENSMUSG00000034278	Dnajc17
MSTRG.10778	5760.2	0.805283	8.34271	7.26075e-17	7.4234e-16	2	ENSMUSG00000015092	Edf1
MSTRG.11995	96.8435	0.808978	3.05906	0.00222032	0.00513446	2	ENSMUSG00000074652	Myh7b
MSTRG.10468	156.929	0.813539	3.47237	0.000515884	0.00134326	2	ENSMUSG00000087485	Gm13383
MSTRG.12188	18585.1	0.820964	8.50435	1.82622e-17	1.94315e-16	2	ENSMUSG00000044641	Pard6b
MSTRG.10839	273.713	0.825356	3.0141	0.00257741	0.00589074	2	ENSMUSG00000026833	Olfm1
MSTRG.11008	40562.3	0.82849	12.1648	4.78705e-34	1.36106e-32	2	ENSMUSG00000026879	Gsn
MSTRG.12180	11518.9	0.830213	11.9943	3.80794e-33	1.0408e-31	2	ENSMUSG00000078923	Ube2v1
MSTRG.10870	7596.12	0.836126	12.7015	5.79783e-37	1.94054e-35	2	ENSMUSG00000059316	Slc27a4
MSTRG.11911	122.375	0.842391	4.82537	1.39744e-06	5.31294e-06	2	ENSMUSG00000027456	Sdcbp2
MSTRG.11135	542.33	0.847997	3.94986	7.81971e-05	0.00023281	2	ENSMUSG00000026980	Ly75
MSTRG.10747	856.536	0.849978	5.63075	1.79431e-08	8.55157e-08	2	ENSMUSG00000078202	Nrarp
MSTRG.11739	117.387	0.853473	2.32807	0.0199085	0.0375496	2	ENSMUSG00000056738	A730036I17Rik
MSTRG.11303	6462.64	0.859511	10.0545	8.77495e-24	1.41512e-22	2	ENSMUSG00000027091	Zc3h15
MSTRG.10768	1643.67	0.86105	3.71124	0.000206249	0.000574175	2	ENSMUSG00000015085	Entpd2
MSTRG.11389	42.0015	0.861552	3.01803	0.00254426	0.0058225	2	ENSMUSG00000044916	1700029I15Rik
MSTRG.12161	312.933	0.865205	9.54345	1.38156e-21	1.93805e-20	2	ENSMUSG00000042854	Trp53rkb
MSTRG.12173	5283.18	0.872307	11.1517	7.02649e-29	1.54082e-27	2	ENSMUSG00000017929	B4galt5
MSTRG.11139	383.275	0.872946	3.41879	0.000629005	0.00161054	2	ENSMUSG00000026971	Itgb6
MSTRG.11491	71.4435	0.876803	3.0824	0.00205337	0.00478025	2	ENSMUSG00000074971	Fibin
MSTRG.11110	8728.47	0.879005	8.31975	8.81511e-17	8.9741e-16	2	ENSMUSG00000026827	Gpd2
MSTRG.12309	852.367	0.88076	8.01572	1.09495e-15	1.03311e-14	2	ENSMUSG00000027583	Zbtb46
MSTRG.11782	563.289	0.882135	3.58846	0.000332631	0.000895812	2	ENSMUSG00000068264	Ap5s1
MSTRG.10683	706.068	0.885372	4.83572	1.32664e-06	5.05788e-06	2	ENSMUSG00000051154	Commd3
MSTRG.11506	288.128	0.886902	2.94308	0.0032496	0.00729536	2	ENSMUSG00000044042	Fmn1
MSTRG.11320	604.972	0.88847	7.74692	9.41466e-15	8.26947e-14	2	ENSMUSG00000027076	Timm10
MSTRG.11799	432.351	0.888638	8.0242	1.02193e-15	9.67562e-15	2	ENSMUSG00000044991	1110034G24Rik
MSTRG.12102	824.685	0.888963	2.32104	0.0202846	0.0381781	2	ENSMUSG00000017950	Hnf4a
MSTRG.11591	687.324	0.911511	8.40531	4.26733e-17	4.43421e-16	2	ENSMUSG00000062646	Ganc
MSTRG.11499	3188.15	0.917174	11.3685	6.00224e-30	1.39989e-28	2	ENSMUSG00000027131	Emc4
MSTRG.10472	1409.61	0.92811	6.63586	3.22606e-11	2.05705e-10	2	ENSMUSG00000002107	Celf2
MSTRG.11852	609.35	0.929098	9.74619	1.91523e-22	2.86129e-21	2	ENSMUSG00000027424	Mgme1
ENSMUSG00000050447	122.718	0.938775	4.4702	7.81477e-06	2.70238e-05	2	ENSMUSG00000050447	Lypd6
MSTRG.11012	4388.56	0.942233	9.3866	6.19698e-21	8.42666e-20	2	ENSMUSG00000035778	Ggta1
MSTRG.10724	128.745	0.958947	2.56206	0.0104054	0.0209845	2	ENSMUSG00000026981	Il1rn
MSTRG.12266	337.428	0.960844	4.61758	3.88233e-06	1.4004e-05	2	ENSMUSG00000000305	Cdh4
MSTRG.11114	44.3702	0.963126	3.2792	0.00104103	0.00256038	2	ENSMUSG00000026839	Upp2
MSTRG.11933	1074.64	0.963484	6.37385	1.84346e-10	1.07915e-09	2	ENSMUSG00000042745	Id1
MSTRG.11965	207.298	0.998755	5.46666	4.58589e-08	2.08209e-07	2	ENSMUSG00000027490	E2f1
MSTRG.12186	508.055	1.00231	5.73806	9.57698e-09	4.70537e-08	2	ENSMUSG00000074577	Fam65c
MSTRG.11163	3900.55	1.02418	12.4923	8.22022e-36	2.60075e-34	2	ENSMUSG00000027030	Stk39
MSTRG.10672	279.364	1.02606	6.90037	5.18682e-12	3.56592e-11	2	ENSMUSG00000054057	A930004D18Rik
MSTRG.10941	1351.05	1.03413	9.63503	5.68756e-22	8.22024e-21	2	ENSMUSG00000026820	Ptges2
MSTRG.11520	272.217	1.03711	7.0229	2.17314e-12	1.5551e-11	2	ENSMUSG00000040321	Zfp770
MSTRG.11620	114.151	1.04738	5.52688	3.2598e-08	1.50473e-07	2	ENSMUSG00000033486	Catsper2
MSTRG.11177	606.842	1.0603	11.6382	2.6351e-31	6.62352e-30	2	ENSMUSG00000027086	Fastkd1
MSTRG.10623	101.775	1.06148	5.31616	1.05981e-07	4.60885e-07	2	ENSMUSG00000026730	Pter
MSTRG.11282	251.946	1.06775	2.54322	0.0109836	0.0220388	2	ENSMUSG00000044033	Ccdc141
MSTRG.11577	233.494	1.07563	4.6532	3.26828e-06	1.1897e-05	2	ENSMUSG00000027297	Ltk
ENSMUSG00000059540	48.8912	1.08586	3.67157	0.000241061	0.000664207	2	ENSMUSG00000059540	Tcea2
MSTRG.10465	6352.31	1.08855	4.56807	4.92238e-06	1.75138e-05	2	ENSMUSG00000045319	Proser2
MSTRG.11559	47.7369	1.1006	2.5428	0.0109967	0.0220605	2	ENSMUSG00000027317	Ppp1r14d
MSTRG.11108	200.232	1.10604	4.2064	2.59468e-05	8.3476e-05	2	ENSMUSG00000026826	Nr4a2
MSTRG.11429	272.145	1.10776	5.8249	5.71461e-09	2.88193e-08	2	ENSMUSG00000075012	Fjx1
MSTRG.10855	16.1651	1.11151	2.2862	0.0222424	0.0413708	2	ENSMUSG00000079502	Cfap77
MSTRG.12034	451.105	1.12393	4.95783	7.12839e-07	2.80924e-06	2	ENSMUSG00000062175	Tgif2
MSTRG.11449	503.671	1.12415	7.17957	6.99294e-13	5.23182e-12	2	ENSMUSG00000027175	Tcp11l1
MSTRG.11010	1580.52	1.14116	8.40498	4.27916e-17	4.44409e-16	2	ENSMUSG00000026880	Stom
MSTRG.12073	2444.38	1.14231	8.30478	1.00008e-16	1.01379e-15	2	ENSMUSG00000037754	Ppp1r16b
MSTRG.10819	4864.54	1.14562	3.78153	0.000155866	0.000442765	2	ENSMUSG00000062647	Rpl7a
MSTRG.11914	822.777	1.14694	7.55802	4.09257e-14	3.39913e-13	2	ENSMUSG00000027459	Fam110a
MSTRG.10618	340.238	1.19605	8.96163	3.19911e-19	3.84094e-18	2	ENSMUSG00000047909	Ankrd16
MSTRG.12318	1645.86	1.20433	12.0501	1.93829e-33	5.35923e-32	2	ENSMUSG00000038605	Samd10
MSTRG.12263	408.809	1.21093	9.41601	4.68538e-21	6.40771e-20	2	ENSMUSG00000049999	Ppp1r3d
MSTRG.11318	931.342	1.22502	7.63614	2.23836e-14	1.89793e-13	2	ENSMUSG00000027078	Ube2l6
MSTRG.11421	6475.79	1.22536	7.96471	1.65606e-15	1.54e-14	2	ENSMUSG00000032841	Prr5l
MSTRG.10914	709.909	1.25767	6.74666	1.51292e-11	9.9635e-11	2	ENSMUSG00000055632	Hmcn2
ENSMUSG00000027004	61.3457	1.27279	3.35305	0.000799253	0.00200766	2	ENSMUSG00000027004	Frzb
MSTRG.11431	851.271	1.28129	6.27986	3.38879e-10	1.93509e-09	2	ENSMUSG00000005087	Cd44
ENSMUSG00000032671	19.4235	1.28868	2.83583	0.00457064	0.00994398	2	ENSMUSG00000032671	A930018P22Rik
MSTRG.11565	88.5566	1.29252	4.2203	2.43974e-05	7.88103e-05	2	ENSMUSG00000027313	Chac1
ENSMUSG00000079008	15.5488	1.29746	3.00398	0.00266469	0.0060708	2	ENSMUSG00000079008	Gm14124
MSTRG.10885	3212.73	1.29849	18.5708	5.53492e-77	8.87355e-75	2	ENSMUSG00000039678	Tbc1d13
MSTRG.11369	1197.52	1.30675	2.95139	0.00316352	0.00711969	2	ENSMUSG00000027249	F2
MSTRG.11313	820.159	1.30917	7.63089	2.33137e-14	1.97416e-13	2	ENSMUSG00000076437	Selenoh
MSTRG.11248	99.2609	1.31651	3.10632	0.00189433	0.00444089	2	ENSMUSG00000042499	Hoxd11
ENSMUSG00000075316	98.7087	1.32554	3.64361	0.000268842	0.000735864	2	ENSMUSG00000075316	Scn9a
ENSMUSG00000079056	32.5004	1.32768	3.56286	0.000366839	0.00097923	2	ENSMUSG00000079056	Kcnip3
MSTRG.10687	108.196	1.33365	7.18183	6.87824e-13	5.14802e-12	2	ENSMUSG00000023094	Msrb2
MSTRG.12022	7555.34	1.34439	18.0912	3.7409e-73	5.28659e-71	2	ENSMUSG00000102869	2900097C17Rik
MSTRG.11571	224.591	1.35016	5.09533	3.48125e-07	1.42614e-06	2	ENSMUSG00000027306	Nusap1
MSTRG.12240	1422.14	1.35637	3.60629	0.000310607	0.000840414	2	ENSMUSG00000016252	Atp5e
MSTRG.11092	2606.56	1.36631	18.6087	2.73009e-77	4.60926e-75	2	ENSMUSG00000017144	Rnd3
MSTRG.11173	242.957	1.37168	11.5375	8.53895e-31	2.0966e-29	2	ENSMUSG00000005233	Spc25
MSTRG.10859	164.266	1.38314	6.79678	1.06985e-11	7.14155e-11	2	ENSMUSG00000035513	Ntng2
MSTRG.11544	507.368	1.38474	7.64003	2.17167e-14	1.84466e-13	2	ENSMUSG00000040035	Disp2
MSTRG.11486	156.678	1.38499	7.82779	4.9651e-15	4.43466e-14	2	ENSMUSG00000027115	Kif18a
MSTRG.10976	6184.6	1.38929	12.5311	5.04334e-36	1.61709e-34	2	ENSMUSG00000038831	Ralgps1
MSTRG.11775	525.888	1.39639	4.64241	3.44368e-06	1.24878e-05	2	ENSMUSG00000027322	Siglec1
MSTRG.11717	62.537	1.39924	5.46949	4.51339e-08	2.05113e-07	2	ENSMUSG00000074813	Gm14005
MSTRG.11776	2561.98	1.40617	13.553	7.61084e-42	3.1842e-40	2	ENSMUSG00000074793	Hspa12b
ENSMUSG00000078905	3.2063	1.41709	2.31777	0.0204618	0.038445	2	ENSMUSG00000078905	Gm14393
MSTRG.11880	73.7943	1.42228	5.11251	3.17903e-07	1.30936e-06	2	ENSMUSG00000037014	Sstr4
ENSMUSG00000056436	1.75967	1.43319	2.28356	0.0223976	0.0416416	2	ENSMUSG00000056436	Cyct
MSTRG.10774	62.1768	1.44173	4.67293	2.96935e-06	1.08544e-05	2	ENSMUSG00000015083	C8g
ENSMUSG00000027075	41.8505	1.45221	4.0579	4.95152e-05	0.000152388	2	ENSMUSG00000027075	Slc43a1
MSTRG.11648	227.453	1.45701	8.25475	1.52217e-16	1.52601e-15	2	ENSMUSG00000033256	Shf
ENSMUSG00000075307	2.80199	1.46475	2.39341	0.0166927	0.0320967	2	ENSMUSG00000075307	Klhl41
MSTRG.12126	335.893	1.48133	5.19883	2.00547e-07	8.43109e-07	2	ENSMUSG00000001403	Ube2c
MSTRG.10849	359.103	1.4928	8.38746	4.96765e-17	5.13118e-16	2	ENSMUSG00000026807	Ak8
MSTRG.11999	11954	1.49529	18.4057	1.18167e-75	1.80352e-73	2	ENSMUSG00000038312	Edem2
MSTRG.11915	12413.7	1.51243	13.2577	4.0696e-40	1.55591e-38	2	ENSMUSG00000027463	Slc52a3
MSTRG.10489	131.946	1.51609	2.44779	0.0143737	0.028016	2	ENSMUSG00000037254	Itih2
MSTRG.12100	3.9281	1.51734	2.30105	0.0213887	0.0400092	2	ENSMUSG00000078949	R3hdml
MSTRG.12033	75.9928	1.54121	7.83834	4.56532e-15	4.09676e-14	2	ENSMUSG00000087179	Gm14230
MSTRG.11711	610.414	1.54158	6.70086	2.07198e-11	1.3482e-10	2	ENSMUSG00000027375	Mal
MSTRG.11730	5182.03	1.55266	11.306	1.22551e-29	2.79335e-28	2	ENSMUSG00000027394	Ttl
MSTRG.12264	193.953	1.55769	10.0894	6.15446e-24	1.00098e-22	2	ENSMUSG00000070476	Fam217b
ENSMUSG00000043102	8.35996	1.57452	3.05915	0.00221967	0.00513357	2	ENSMUSG00000043102	Qrfp
MSTRG.11646	5.13094	1.59199	2.44085	0.0146527	0.0285017	2	ENSMUSG00000027225	Duoxa2
ENSMUSG00000037708	7.83738	1.59433	2.58518	0.0097329	0.0197621	2	ENSMUSG00000037708	Spag6
ENSMUSG00000068373	248.011	1.59736	5.81881	5.92685e-09	2.98187e-08	2	ENSMUSG00000068373	D430041D05Rik
MSTRG.11891	44.0997	1.60156	6.31216	2.75173e-10	1.58507e-09	2	ENSMUSG00000063364	3300002I08Rik
MSTRG.12139	132.463	1.60891	6.79294	1.09871e-11	7.33167e-11	2	ENSMUSG00000017737	Mmp9
MSTRG.11527	1.38627	1.61158	2.33047	0.0197812	0.0373332	2	ENSMUSG00000086308	G630016G05Rik
MSTRG.11380	3.1282	1.61387	2.44168	0.0146191	0.0284478	2	ENSMUSG00000095332	Gm9821
MSTRG.11714	291.662	1.65312	9.21094	3.23268e-20	4.18122e-19	2	ENSMUSG00000051319	1500011K16Rik
MSTRG.10757	376.247	1.65605	8.0949	5.73123e-16	5.49726e-15	2	ENSMUSG00000044628	Rnf208
MSTRG.11251	319.385	1.65851	6.92339	4.40959e-12	3.06025e-11	2	ENSMUSG00000043342	Hoxd9
MSTRG.12037	6.08215	1.65881	2.59075	0.00957678	0.0194762	2	ENSMUSG00000074629	4930518I15Rik
ENSMUSG00000074671	53.0424	1.66567	8.11874	4.71062e-16	4.54574e-15	2	ENSMUSG00000074671	Tspyl3
MSTRG.10763	23.6675	1.66921	4.15569	3.24302e-05	0.00010286	2	ENSMUSG00000097345	AA543186
MSTRG.12026	3.67183	1.68646	2.69407	0.00705861	0.0147836	2	ENSMUSG00000085524	Gm14224
ENSMUSG00000079497	10.0905	1.69201	2.68972	0.0071512	0.0149562	2	ENSMUSG00000079497	Gm13420
MSTRG.10815	3727.83	1.71472	18.5344	1.08907e-76	1.73144e-74	2	ENSMUSG00000026922	Agpat2
MSTRG.12090	6093.45	1.72077	11.8073	3.57903e-32	9.35354e-31	2	ENSMUSG00000017868	Sgk2
ENSMUSG00000084756	2.80914	1.72647	2.72244	0.00648012	0.0136741	2	ENSMUSG00000084756	Gm13881
ENSMUSG00000037034	28.6571	1.73337	3.56496	0.000363913	0.000971692	2	ENSMUSG00000037034	Pax1
ENSMUSG00000060332	2.14993	1.74238	2.60848	0.00909464	0.0185888	2	ENSMUSG00000060332	Tmc2
MSTRG.11729	125.387	1.77351	8.47995	2.25281e-17	2.38112e-16	2	ENSMUSG00000079051	Gm14025
MSTRG.10813	1624.53	1.78252	15.1122	1.34512e-51	8.78842e-50	2	ENSMUSG00000026921	Egfl7
ENSMUSG00000040154	1.77587	1.78771	2.63272	0.00847032	0.0174435	2	ENSMUSG00000040154	Wfdc5
MSTRG.11682	230.298	1.82157	3.75299	0.000174735	0.000491875	2	ENSMUSG00000027359	Slc27a2
ENSMUSG00000037307	10.1693	1.82542	3.32078	0.000897662	0.00223339	2	ENSMUSG00000037307	Banf2
ENSMUSG00000026950	12.4097	1.83582	3.32502	0.000884117	0.00220256	2	ENSMUSG00000026950	Neb
ENSMUSG00000026778	50.6726	1.84966	6.94383	3.81606e-12	2.66579e-11	2	ENSMUSG00000026778	Prkcq
MSTRG.11797	10350.6	1.86218	28.2182	3.49541e-175	5.12965e-172	2	ENSMUSG00000058793	Cds2
ENSMUSG00000026650	2.29482	1.86438	2.86271	0.00420036	0.00921086	2	ENSMUSG00000026650	Meig1
ENSMUSG00000078872	12.6649	1.89128	3.21895	0.0012866	0.00310549	2	ENSMUSG00000078872	Gm14401
MSTRG.12046	1563.32	1.90373	16.5511	1.57265e-61	1.47074e-59	2	ENSMUSG00000027639	Samhd1
ENSMUSG00000096337	51.9462	1.9277	8.97143	2.92685e-19	3.52961e-18	2	ENSMUSG00000096337	Gm13694
ENSMUSG00000086109	2.28338	1.93833	2.93434	0.00334257	0.00748557	2	ENSMUSG00000086109	Gm13391
MSTRG.12224	61.8403	1.9409	6.58291	4.61329e-11	2.89324e-10	2	ENSMUSG00000086114	Gm14642
MSTRG.11517	59.2749	1.94155	4.49491	6.95986e-06	2.42388e-05	2	ENSMUSG00000068614	Actc1
MSTRG.12002	777.957	1.95055	16.0117	1.05803e-57	8.62611e-56	2	ENSMUSG00000074649	BC029722
MSTRG.11641	392.463	1.95438	12.7847	1.99602e-37	6.77582e-36	2	ENSMUSG00000027233	Patl2
ENSMUSG00000074783	2.72186	1.96838	3.07204	0.002126	0.00493429	2	ENSMUSG00000074783	AU019990
ENSMUSG00000078889	17.567	1.99073	3.70675	0.000209935	0.000583584	2	ENSMUSG00000078889	Gm14288
ENSMUSG00000023206	11.6096	2.01282	3.35824	0.000784416	0.00197298	2	ENSMUSG00000023206	Il15ra
MSTRG.11430	303.879	2.01547	7.24394	4.35828e-13	3.31264e-12	2	ENSMUSG00000027188	Pamr1
ENSMUSG00000003418	38.3287	2.01754	4.96616	6.82932e-07	2.69584e-06	2	ENSMUSG00000003418	St8sia6
MSTRG.11479	571.502	2.02488	17.6605	8.44723e-70	1.04647e-67	2	ENSMUSG00000016386	Mpped2
MSTRG.10926	482.944	2.06148	16.7375	6.98534e-63	6.90499e-61	2	ENSMUSG00000051373	Plpp7
MSTRG.11960	977.502	2.06161	9.83714	7.78957e-23	1.19557e-21	2	ENSMUSG00000027488	Snta1
ENSMUSG00000054582	5.73906	2.07218	3.71745	0.00020124	0.000561213	2	ENSMUSG00000054582	Pabpc1l
MSTRG.11277	289.268	2.08945	8.61833	6.79398e-18	7.42347e-17	2	ENSMUSG00000042359	Osbpl6
MSTRG.12078	155.08	2.1081	11.1825	4.96474e-29	1.09881e-27	2	ENSMUSG00000078956	Gm14221
MSTRG.11650	182.191	2.12424	8.95053	3.53781e-19	4.23693e-18	2	ENSMUSG00000027219	Slc28a2
MSTRG.11645	1628.64	2.27247	17.3766	1.24123e-67	1.40954e-65	2	ENSMUSG00000027227	Sord
MSTRG.11361	5.15846	2.28133	3.52712	0.0004201	0.00111176	2	ENSMUSG00000097317	Gm17281
ENSMUSG00000074623	5.28889	2.31188	3.84736	0.000119396	0.000345652	2	ENSMUSG00000074623	Gm826
MSTRG.11286	3621.21	2.32503	23.0315	2.25667e-117	1.16359e-114	2	ENSMUSG00000027014	Cwc22
ENSMUSG00000016995	46.0583	2.3353	6.99262	2.69805e-12	1.9128e-11	2	ENSMUSG00000016995	Matn4
ENSMUSG00000074521	22.6263	2.36075	4.22488	2.39066e-05	7.73428e-05	2	ENSMUSG00000074521	Gm14327
MSTRG.10482	21.6786	2.38106	7.70288	1.33035e-14	1.15523e-13	2	ENSMUSG00000025783	4930412O13Rik
ENSMUSG00000087028	10.8118	2.38842	5.29822	1.16936e-07	5.06104e-07	2	ENSMUSG00000087028	Gm13387
MSTRG.12213	12.7704	2.43407	4.47594	7.60766e-06	2.63506e-05	2	ENSMUSG00000074569	Gcnt7
ENSMUSG00000074529	2.64857	2.43682	3.56543	0.000363261	0.000970358	2	ENSMUSG00000074529	Zfp972
MSTRG.12147	160.559	2.47775	4.33974	1.42653e-05	4.7521e-05	2	ENSMUSG00000018459	Slc13a3
ENSMUSG00000026875	51.9313	2.47892	8.64081	5.5818e-18	6.14835e-17	2	ENSMUSG00000026875	Traf1
MSTRG.10786	49.2127	2.49045	5.85936	4.64659e-09	2.37089e-08	2	ENSMUSG00000026938	Fcna
ENSMUSG00000027568	28.5628	2.49128	5.07673	3.83987e-07	1.56398e-06	2	ENSMUSG00000027568	Ntsr1
MSTRG.12115	785.844	2.49681	7.06327	1.62628e-12	1.17925e-11	2	ENSMUSG00000017002	Slpi
MSTRG.10800	858.822	2.51873	21.9502	8.63076e-107	3.50335e-104	2	ENSMUSG00000075467	Dnlz
MSTRG.11708	588.245	2.54083	11.8658	1.7826e-32	4.7234e-31	2	ENSMUSG00000027376	Prom2
MSTRG.12051	35596	2.59476	18.9986	1.75011e-80	3.3058e-78	2	ENSMUSG00000027643	Ghrh
MSTRG.10754	54.6217	2.59914	5.77657	7.62404e-09	3.78977e-08	2	ENSMUSG00000006469	Slc34a3
MSTRG.11576	2878.53	2.66335	18.9214	7.60173e-80	1.39448e-77	2	ENSMUSG00000027296	Itpka
ENSMUSG00000109931	2.88373	2.77937	4.05668	4.97749e-05	0.000153137	2	ENSMUSG00000109931	Gm45243
MSTRG.11453	107.447	2.82851	13.2433	4.93537e-40	1.87938e-38	2	ENSMUSG00000045106	Ccdc73
MSTRG.12206	51.9979	2.83072	7.6518	1.98188e-14	1.69401e-13	2	ENSMUSG00000027560	Dok5
MSTRG.12094	1046.87	2.94657	15.5691	1.17966e-54	8.58991e-53	2	ENSMUSG00000074607	Tox2
ENSMUSG00000026874	16.7071	3.01651	5.60345	2.10128e-08	9.91792e-08	2	ENSMUSG00000026874	Hc
MSTRG.12000	6538.05	3.10162	13.3766	8.28177e-41	3.2377e-39	2	ENSMUSG00000027611	Procr
MSTRG.10634	2430.17	3.12227	5.72401	1.04041e-08	5.08427e-08	2	ENSMUSG00000026726	Cubn
ENSMUSG00000027513	23.6604	3.12358	5.44562	5.16257e-08	2.32841e-07	2	ENSMUSG00000027513	Pck1
MSTRG.11606	168.244	3.19774	11.1996	4.09354e-29	9.09157e-28	2	ENSMUSG00000023216	Epb42
MSTRG.11360	8.08706	3.29259	5.64628	1.63959e-08	7.83766e-08	2	ENSMUSG00000097868	A330069E16Rik
MSTRG.12259	70.7425	3.42864	11.3893	4.72514e-30	1.11154e-28	2	ENSMUSG00000078862	Gm14326
MSTRG.11688	104.261	3.52499	11.1226	9.74205e-29	2.11926e-27	2	ENSMUSG00000027364	Usp50
ENSMUSG00000074758	41.1731	3.6803	7.90693	2.63817e-15	2.41396e-14	2	ENSMUSG00000074758	Gm5535
MSTRG.11769	311.275	3.73216	17.8634	2.27349e-71	2.9708e-69	2	ENSMUSG00000074796	Slc4a11
MSTRG.11958	12.0772	3.74299	6.27668	3.45878e-10	1.97329e-09	2	ENSMUSG00000042459	Bpifa2
MSTRG.10816	129.023	3.84309	10.7364	6.86979e-27	1.3456e-25	2	ENSMUSG00000015787	Abo
ENSMUSG00000084840	6.16445	3.84946	6.56483	5.20926e-11	3.25204e-10	2	ENSMUSG00000084840	Gm11468
MSTRG.11505	44.297	4.09444	8.115	4.85784e-16	4.67834e-15	2	ENSMUSG00000074934	Grem1
ENSMUSG00000038840	28.3176	4.1098	9.57167	1.05198e-21	1.48995e-20	2	ENSMUSG00000038840	Birc7
ENSMUSG00000025838	9.17919	4.12974	6.88875	5.62856e-12	3.85295e-11	2	ENSMUSG00000025838	Pramel6
ENSMUSG00000041660	22.1886	4.43548	6.87779	6.07887e-12	4.14263e-11	2	ENSMUSG00000041660	Bbox1
ENSMUSG00000036770	8.83979	4.47292	7.11344	1.13182e-12	8.31455e-12	2	ENSMUSG00000036770	Stpg3
MSTRG.10796	7.68192	4.62076	7.63874	2.19358e-14	1.86161e-13	2	ENSMUSG00000026934	Lhx3
MSTRG.11309	37.7614	4.85085	10.7507	5.87857e-27	1.15859e-25	2	ENSMUSG00000087362	Gm13710
MSTRG.12282	982.988	5.45765	30.7053	4.84036e-207	1.1543e-203	2	ENSMUSG00000084843	B230312C02Rik
MSTRG.11416	43.9125	6.20904	10.2172	1.66096e-24	2.79434e-23	2	ENSMUSG00000075014	Gm10800
MSTRG.11957	85.1727	6.91085	12.4662	1.14183e-35	3.57111e-34	2	ENSMUSG00000074665	Bpifb4
MSTRG.13458	795.656	-5.76317	-20.9516	1.81466e-97	5.8678e-95	3	ENSMUSG00000028167	Bdh2
MSTRG.13205	287.603	-5.09165	-10.3909	2.72792e-25	4.85026e-24	3	ENSMUSG00000040724	Kcna2
MSTRG.12661	131.641	-4.66433	-8.12412	4.50636e-16	4.35303e-15	3	ENSMUSG00000027792	Bche
MSTRG.12771	126.787	-4.48325	-16.5104	3.08644e-61	2.8446e-59	3	ENSMUSG00000041423	Paqr6
ENSMUSG00000059857	55.8108	-4.39091	-9.2245	2.84882e-20	3.70735e-19	3	ENSMUSG00000059857	Ntng1
MSTRG.13122	770.124	-4.28418	-10.7688	4.83373e-27	9.54637e-26	3	ENSMUSG00000027855	Sycp1
MSTRG.13111	132.56	-4.16736	-14.4651	2.01339e-47	1.11987e-45	3	ENSMUSG00000027861	Casq2
ENSMUSG00000038403	7.95591	-4.13679	-6.43648	1.22277e-10	7.30143e-10	3	ENSMUSG00000038403	Hfe2
MSTRG.13056	23.5039	-4.11912	-6.41088	1.44686e-10	8.55912e-10	3	ENSMUSG00000027876	Reg4
ENSMUSG00000100188	5.00454	-4.11194	-6.69919	2.09576e-11	1.36321e-10	3	ENSMUSG00000100188	Gm29561
MSTRG.13491	289.8	-4.00704	-18.578	4.84428e-77	7.83214e-75	3	ENSMUSG00000055301	Adh7
ENSMUSG00000053054	16.1936	-3.4668	-6.50596	7.71989e-11	4.71361e-10	3	ENSMUSG00000053054	Adh6a
MSTRG.12898	119.92	-3.30739	-6.43581	1.22814e-10	7.3312e-10	3	ENSMUSG00000027913	Crct1
ENSMUSG00000043164	3.29284	-3.1913	-4.76313	1.90616e-06	7.13752e-06	3	ENSMUSG00000043164	Tmem212
MSTRG.12755	607.083	-2.9461	-6.50253	7.89823e-11	4.81568e-10	3	ENSMUSG00000004885	Crabp2
MSTRG.12863	170.429	-2.93064	-10.3958	2.59099e-25	4.6111e-24	3	ENSMUSG00000027938	Creb3l4
ENSMUSG00000047940	4.75415	-2.88489	-4.46531	7.99535e-06	2.76182e-05	3	ENSMUSG00000047940	Stpg2
MSTRG.13343	70.8975	-2.81519	-7.60861	2.7707e-14	2.33375e-13	3	ENSMUSG00000028116	Myoz2
MSTRG.12772	175.87	-2.7878	-7.82069	5.2533e-15	4.68329e-14	3	ENSMUSG00000074489	Bglap3
ENSMUSG00000004894	18.557	-2.77251	-5.52428	3.30838e-08	1.52542e-07	3	ENSMUSG00000004894	Hapln2
ENSMUSG00000028176	6.54464	-2.6537	-4.8769	1.07766e-06	4.15012e-06	3	ENSMUSG00000028176	Lrrc7
ENSMUSG00000028172	6.39463	-2.63846	-4.17721	2.951e-05	9.41302e-05	3	ENSMUSG00000028172	Tacr3
MSTRG.12600	61.1379	-2.60389	-8.61029	7.28781e-18	7.93137e-17	3	ENSMUSG00000036334	Igsf10
MSTRG.12912	84.8715	-2.5999	-4.49094	7.09094e-06	2.46683e-05	3	ENSMUSG00000060256	Tdpoz4
ENSMUSG00000027965	3.22964	-2.58623	-3.8454	0.000120357	0.000348326	3	ENSMUSG00000027965	Olfm3
ENSMUSG00000056306	18.9128	-2.51444	-4.5422	5.56712e-06	1.96212e-05	3	ENSMUSG00000056306	Sertm1
ENSMUSG00000051136	5.76066	-2.4983	-3.80839	0.000139873	0.000400735	3	ENSMUSG00000051136	Ghsr
MSTRG.12520	526.354	-2.41679	-8.86249	7.82468e-19	9.07473e-18	3	ENSMUSG00000074604	Mgst2
ENSMUSG00000097532	55.1604	-2.41498	-8.64368	5.4433e-18	5.99927e-17	3	ENSMUSG00000097532	Gm4349
MSTRG.13345	701.363	-2.40283	-11.5556	6.9131e-31	1.70398e-29	3	ENSMUSG00000050315	Synpo2
MSTRG.13394	313.739	-2.25329	-13.0183	9.62633e-39	3.43916e-37	3	ENSMUSG00000028028	Alpk1
MSTRG.13057	2451.82	-2.16252	-12.142	6.32672e-34	1.79082e-32	3	ENSMUSG00000027875	Hmgcs2
MSTRG.13492	1098.61	-2.14718	-16.1395	1.34565e-58	1.15123e-56	3	ENSMUSG00000074207	Adh1
MSTRG.13504	676.577	-2.14232	-16.1492	1.14954e-58	9.87876e-57	3	ENSMUSG00000028268	Gbp3
ENSMUSG00000033342	4.72423	-2.04829	-3.1361	0.00171211	0.00404252	3	ENSMUSG00000033342	Plppr5
MSTRG.13406	1090.16	-2.04312	-8.78983	1.49784e-18	1.705e-17	3	ENSMUSG00000028024	Enpep
ENSMUSG00000025255	30.7772	-2.03474	-3.97102	7.15667e-05	0.000214779	3	ENSMUSG00000025255	Zfhx4
MSTRG.12454	69.7711	-2.03173	-8.12929	4.31826e-16	4.17556e-15	3	ENSMUSG00000045031	Cetn4
MSTRG.12555	1192.08	-1.98206	-10.7875	3.94311e-27	7.86067e-26	3	ENSMUSG00000037016	Frem2
MSTRG.12953	632.831	-1.97918	-14.2333	5.69547e-46	2.91309e-44	3	ENSMUSG00000053192	Mllt11
MSTRG.12492	57.1332	-1.94363	-6.30303	2.91879e-10	1.67624e-09	3	ENSMUSG00000106223	Gm43733
MSTRG.12685	83.525	-1.92764	-8.8151	1.19575e-18	1.36847e-17	3	ENSMUSG00000028020	Glrb
ENSMUSG00000027748	15.9324	-1.91624	-3.32742	0.000876532	0.00218577	3	ENSMUSG00000027748	Trpc4
ENSMUSG00000028115	26.7138	-1.90713	-3.65221	0.000259988	0.00071296	3	ENSMUSG00000028115	Bnipl
MSTRG.13220	2683.51	-1.80268	-16.7078	1.15041e-62	1.13132e-60	3	ENSMUSG00000027890	Gstm4
ENSMUSG00000048540	5.06991	-1.73652	-2.66128	0.00778451	0.0161556	3	ENSMUSG00000048540	Nhlh2
MSTRG.13538	700.933	-1.7335	-16.7853	3.12769e-63	3.14053e-61	3	ENSMUSG00000028189	Ctbs
MSTRG.12386	2268.04	-1.73227	-14.3214	1.60935e-46	8.52866e-45	3	ENSMUSG00000027695	Pld1
MSTRG.12380	2213.58	-1.68926	-10.1833	2.35521e-24	3.92084e-23	3	ENSMUSG00000027698	Nceh1
MSTRG.12703	1795.37	-1.66505	-12.6858	7.08584e-37	2.36335e-35	3	ENSMUSG00000033767	D930015E06Rik
ENSMUSG00000105642	2.64791	-1.64855	-2.53826	0.0111405	0.0223091	3	ENSMUSG00000105642	Gm43134
ENSMUSG00000063887	16.2063	-1.61992	-2.86306	0.00419565	0.00920264	3	ENSMUSG00000063887	Nlgn1
MSTRG.13256	842.118	-1.61709	-8.09127	5.90452e-16	5.66063e-15	3	ENSMUSG00000033721	Vav3
MSTRG.13102	2051.57	-1.56762	-9.14251	6.10211e-20	7.7559e-19	3	ENSMUSG00000042035	Igsf3
MSTRG.12986	40.9813	-1.55455	-4.30245	1.68916e-05	5.57926e-05	3	ENSMUSG00000038526	Car14
ENSMUSG00000028078	169.507	-1.55292	-7.99858	1.25859e-15	1.18166e-14	3	ENSMUSG00000028078	Dclk2
MSTRG.12554	66.1662	-1.52504	-4.07492	4.6031e-05	0.000142492	3	ENSMUSG00000027744	Stoml3
ENSMUSG00000040037	31.9541	-1.5044	-3.0606	0.00220892	0.00510933	3	ENSMUSG00000040037	Negr1
ENSMUSG00000044667	40.3551	-1.48208	-3.69357	0.000221132	0.000612034	3	ENSMUSG00000044667	Plppr4
MSTRG.13282	610.574	-1.47346	-8.98848	2.50682e-19	3.04038e-18	3	ENSMUSG00000027961	Lrrc39
ENSMUSG00000038486	71.2378	-1.45167	-4.95584	7.20187e-07	2.83527e-06	3	ENSMUSG00000038486	Sv2a
MSTRG.12899	19.5969	-1.43959	-2.48487	0.0129599	0.0255239	3	ENSMUSG00000096879	Gm4858
MSTRG.12342	2850.42	-1.43918	-3.6506	0.000261631	0.000717361	3	ENSMUSG00000062515	Fabp4
MSTRG.13219	1876.57	-1.4075	-7.6675	1.75387e-14	1.50926e-13	3	ENSMUSG00000058135	Gstm1
MSTRG.13278	1704.38	-1.36236	-13.5939	4.35098e-42	1.8365e-40	3	ENSMUSG00000000340	Dbt
ENSMUSG00000074637	27.8482	-1.34564	-2.78606	0.00533526	0.0114598	3	ENSMUSG00000074637	Sox2
ENSMUSG00000104671	40.594	-1.33478	-5.70709	1.14927e-08	5.59194e-08	3	ENSMUSG00000104671	Gm43062
MSTRG.12464	952.916	-1.25909	-12.8772	6.05104e-38	2.08003e-36	3	ENSMUSG00000037211	Spry1
ENSMUSG00000068762	7.76176	-1.25736	-2.40809	0.0160362	0.0309206	3	ENSMUSG00000068762	Gstm6
ENSMUSG00000027996	19.8216	-1.2458	-2.71555	0.0066166	0.0139359	3	ENSMUSG00000027996	Sfrp2
ENSMUSG00000027797	76.9463	-1.24336	-3.51546	0.000438991	0.00115854	3	ENSMUSG00000027797	Dclk1
MSTRG.12477	739.866	-1.22812	-10.4399	1.62909e-25	2.95155e-24	3	ENSMUSG00000037818	Abhd18
MSTRG.12886	22.5848	-1.19587	-2.59508	0.00945676	0.0192546	3	ENSMUSG00000001023	S100a5
MSTRG.12738	23.7129	-1.16353	-2.44311	0.0145615	0.028352	3	ENSMUSG00000057777	Mab21l2
MSTRG.12420	570.753	-1.15181	-5.78466	7.26581e-09	3.61924e-08	3	ENSMUSG00000027674	Pex5l
MSTRG.13235	84.6408	-1.13605	-4.29095	1.77911e-05	5.86012e-05	3	ENSMUSG00000068744	Psrc1
MSTRG.12838	29.8263	-1.1307	-3.64285	0.000269634	0.000737924	3	ENSMUSG00000027950	Chrnb2
MSTRG.13459	653.07	-1.11265	-6.86629	6.58946e-12	4.47698e-11	3	ENSMUSG00000037994	Slc9b2
MSTRG.13274	175.327	-1.08904	-6.48257	9.01706e-11	5.45773e-10	3	ENSMUSG00000033502	Cdc14a
MSTRG.12989	1535.68	-1.08135	-7.44606	9.61685e-14	7.7381e-13	3	ENSMUSG00000015745	Plekho1
MSTRG.12377	751.739	-1.06822	-11.1741	5.45967e-29	1.20416e-27	3	ENSMUSG00000027699	Ect2
MSTRG.12642	296.131	-1.05528	-9.19882	3.61907e-20	4.66518e-19	3	ENSMUSG00000027778	Ift80
MSTRG.12451	122.774	-1.05238	-5.5047	3.69796e-08	1.6955e-07	3	ENSMUSG00000037325	Bbs7
MSTRG.13240	7154.96	-1.03282	-10.9454	6.9928e-28	1.44852e-26	3	ENSMUSG00000068732	Tmem167b
MSTRG.12382	1016.6	-1.01915	-7.09215	1.3204e-12	9.64421e-12	3	ENSMUSG00000039304	Tnfsf10
MSTRG.12387	653.419	-1.01139	-6.52716	6.70297e-11	4.12647e-10	3	ENSMUSG00000027692	Tnik
MSTRG.12928	8732.83	-1.00586	-7.88712	3.09231e-15	2.80929e-14	3	ENSMUSG00000068876	Cgn
MSTRG.13455	1000.01	-1.0044	-6.70864	1.96453e-11	1.2809e-10	3	ENSMUSG00000040943	Tet2
MSTRG.12641	1019.72	-0.998854	-4.17855	2.93368e-05	9.3609e-05	3	ENSMUSG00000034317	Trim59
MSTRG.13320	424.278	-0.966423	-5.0086	5.48286e-07	2.18787e-06	3	ENSMUSG00000028125	Abca4
MSTRG.12846	6496.06	-0.957428	-5.61766	1.93558e-08	9.17214e-08	3	ENSMUSG00000060671	Atp8b2
MSTRG.12723	879.93	-0.955875	-15.5398	1.86619e-54	1.34352e-52	3	ENSMUSG00000028085	Gatb
MSTRG.12455	392.932	-0.93661	-2.32167	0.0202507	0.0381234	3	ENSMUSG00000037225	Fgf2
MSTRG.12351	92.6521	-0.934924	-2.82541	0.00472201	0.0102371	3	ENSMUSG00000027555	Car13
MSTRG.12648	1732.45	-0.89552	-8.2352	1.79252e-16	1.78299e-15	3	ENSMUSG00000034349	Smc4
MSTRG.13019	23.6138	-0.881619	-2.73855	0.00617101	0.0130784	3	ENSMUSG00000087610	Gm16253
ENSMUSG00000027499	105.256	-0.869313	-3.12835	0.00175791	0.00414387	3	ENSMUSG00000027499	Pkia
MSTRG.13342	3913.57	-0.826498	-4.11945	3.79786e-05	0.000118975	3	ENSMUSG00000039701	Usp53
MSTRG.13099	4696.78	-0.815553	-5.2403	1.60316e-07	6.82704e-07	3	ENSMUSG00000027864	Ptgfrn
MSTRG.13497	1145.89	-0.791035	-4.69494	2.66689e-06	9.80514e-06	3	ENSMUSG00000028152	Tspan5
MSTRG.13316	5792.41	-0.787216	-10.3599	3.77238e-25	6.63925e-24	3	ENSMUSG00000028127	Abcd3
MSTRG.12346	677.656	-0.784412	-7.00178	2.52732e-12	1.7971e-11	3	ENSMUSG00000027534	Snx16
MSTRG.13420	4186.9	-0.776415	-4.78111	1.74333e-06	6.55743e-06	3	ENSMUSG00000062006	Rpl34
MSTRG.12761	5265.62	-0.766935	-6.54673	5.88109e-11	3.65114e-10	3	ENSMUSG00000028070	Apoa1bp
MSTRG.12972	560.78	-0.765865	-4.9242	8.4707e-07	3.30546e-06	3	ENSMUSG00000015850	Adamtsl4
MSTRG.12476	627.299	-0.760951	-8.44627	3.00766e-17	3.16144e-16	3	ENSMUSG00000025759	Mfsd8
MSTRG.13178	5231.25	-0.754651	-9.12256	7.33728e-20	9.24575e-19	3	ENSMUSG00000070372	Capza1
MSTRG.13096	876.968	-0.746528	-5.61983	1.91151e-08	9.06481e-08	3	ENSMUSG00000033233	Trim45
MSTRG.12353	6603.24	-0.72941	-6.36105	2.00375e-10	1.16797e-09	3	ENSMUSG00000047213	Ythdf3
MSTRG.12510	140.039	-0.727362	-2.89602	0.00377927	0.00835953	3	ENSMUSG00000037161	Mgarp
MSTRG.13569	3790.46	-0.701369	-8.98001	2.70735e-19	3.27734e-18	3	ENSMUSG00000039047	Pigk
MSTRG.12779	4434.96	-0.699676	-7.85251	4.07777e-15	3.67134e-14	3	ENSMUSG00000008604	Ubqln4
MSTRG.12400	132.342	-0.693586	-2.32824	0.0198991	0.0375356	3	ENSMUSG00000037661	Gpr160
MSTRG.12847	1957.06	-0.690444	-8.11249	4.95915e-16	4.77109e-15	3	ENSMUSG00000027944	Hax1
MSTRG.12362	718.281	-0.685973	-4.3699	1.24301e-05	4.17943e-05	3	ENSMUSG00000003617	Cp
MSTRG.12821	248.788	-0.672192	-3.8403	0.000122885	0.000355212	3	ENSMUSG00000028039	Efna3
MSTRG.13252	2655.17	-0.668537	-4.74186	2.11762e-06	7.87985e-06	3	ENSMUSG00000027881	Prpf38b
MSTRG.12837	3250.84	-0.668415	-6.88939	5.60338e-12	3.83709e-11	3	ENSMUSG00000027951	Adar
MSTRG.12578	2148.43	-0.665051	-3.79322	0.000148706	0.000423877	3	ENSMUSG00000036503	Rnf13
MSTRG.13605	821.348	-0.664369	-7.1677	7.62674e-13	5.68593e-12	3	ENSMUSG00000063052	Lrrc40
MSTRG.12434	4722.43	-0.662137	-6.48366	8.95235e-11	5.42372e-10	3	ENSMUSG00000037400	Atp11b
MSTRG.12947	511.673	-0.660341	-5.49948	3.80915e-08	1.74187e-07	3	ENSMUSG00000053769	Lysmd1
MSTRG.12445	392.273	-0.651136	-6.54386	5.99528e-11	3.71477e-10	3	ENSMUSG00000033883	D3Ertd254e
MSTRG.12418	2548.99	-0.632141	-5.55199	2.82432e-08	1.31517e-07	3	ENSMUSG00000027673	Ndufb5
MSTRG.13499	3202.74	-0.624267	-8.72535	2.65353e-18	2.97963e-17	3	ENSMUSG00000028149	Rap1gds1
MSTRG.12502	446.309	-0.619399	-3.38451	0.000713061	0.00180541	3	ENSMUSG00000037892	Pcdh18
MSTRG.13463	18813.3	-0.612813	-6.11056	9.92827e-10	5.39788e-09	3	ENSMUSG00000078578	Ube2d3
MSTRG.12938	4889.25	-0.601974	-4.9393	7.8404e-07	3.07666e-06	3	ENSMUSG00000019338	Zfp687
MSTRG.13174	7687.91	-0.600121	-4.07466	4.60814e-05	0.000142602	3	ENSMUSG00000002233	Rhoc
MSTRG.13020	471.658	-0.59154	-5.42599	5.7635e-08	2.58234e-07	3	ENSMUSG00000028104	Polr3gl
MSTRG.13198	115.443	-0.591474	-3.66133	0.000250906	0.000689044	3	ENSMUSG00000027901	Dennd2d
MSTRG.13558	1158.98	-0.58942	-4.0921	4.27485e-05	0.000132914	3	ENSMUSG00000028035	Dnajb4
MSTRG.13434	125.144	-0.588833	-3.0223	0.00250865	0.0057455	3	ENSMUSG00000027983	Cyp2u1
MSTRG.12882	814.786	-0.588284	-3.99886	6.36481e-05	0.000192437	3	ENSMUSG00000074457	S100a16
MSTRG.13539	151.941	-0.587312	-4.17461	2.98496e-05	9.50859e-05	3	ENSMUSG00000028188	Spata1
MSTRG.12397	1722.23	-0.576527	-6.34548	2.2173e-10	1.28538e-09	3	ENSMUSG00000037730	Mynn
MSTRG.12581	712.77	-0.571937	-3.08156	0.00205921	0.00479209	3	ENSMUSG00000027805	Pfn2
MSTRG.12810	12734.2	-0.571828	-5.89989	3.6375e-09	1.87709e-08	3	ENSMUSG00000042784	Muc1
MSTRG.12415	2200.12	-0.570326	-7.10409	1.21122e-12	8.86031e-12	3	ENSMUSG00000027671	Actl6a
MSTRG.12733	3308.39	-0.56388	-5.99356	2.05291e-09	1.08702e-08	3	ENSMUSG00000028080	Lrba
MSTRG.12929	1306.43	-0.559325	-3.55093	0.000383872	0.00102127	3	ENSMUSG00000038902	Pogz
MSTRG.13540	5246.4	-0.55916	-4.61679	3.89723e-06	1.40524e-05	3	ENSMUSG00000068523	Gng5
MSTRG.13545	3757.46	-0.553127	-3.98919	6.6298e-05	0.00019991	3	ENSMUSG00000005034	Prkacb
MSTRG.12788	1461.01	-0.552713	-6.98286	2.8923e-12	2.04292e-11	3	ENSMUSG00000028057	Rit1
MSTRG.13549	10305.1	-0.548046	-5.81068	6.22183e-09	3.12616e-08	3	ENSMUSG00000028184	Adgrl2
MSTRG.13291	1494.1	-0.54211	-3.15264	0.00161799	0.00383167	3	ENSMUSG00000033386	Frrs1
MSTRG.12693	288.967	-0.538406	-4.15509	3.25158e-05	0.000103097	3	ENSMUSG00000033882	Rbm46
MSTRG.12474	1261.68	-0.533938	-4.15012	3.32296e-05	0.000105186	3	ENSMUSG00000025757	Hspa4l
MSTRG.12849	12175	-0.530411	-9.26046	2.03551e-20	2.67449e-19	3	ENSMUSG00000042520	Ubap2l
MSTRG.13417	7656.03	-0.529913	-6.60369	4.01057e-11	2.53021e-10	3	ENSMUSG00000001052	Sec24b
MSTRG.13119	994.316	-0.528498	-4.08335	4.43914e-05	0.000137707	3	ENSMUSG00000027858	Tspan2
MSTRG.13076	709.78	-0.521888	-2.30691	0.0210596	0.0394671	3	ENSMUSG00000004233	Wars2
MSTRG.12889	372.73	-0.521309	-2.52503	0.0115688	0.0230674	3	ENSMUSG00000056071	S100a9
MSTRG.13479	2194.31	-0.510124	-4.18142	2.8969e-05	9.24971e-05	3	ENSMUSG00000037894	H2afz
MSTRG.12493	21457.1	-0.509458	-3.21087	0.00132332	0.00318845	3	ENSMUSG00000025764	Jade1
MSTRG.12951	3726.53	-0.501959	-4.71844	2.37656e-06	8.78853e-06	3	ENSMUSG00000038766	Gabpb2
MSTRG.12334	3847.37	-0.500899	-4.18983	2.79158e-05	8.92837e-05	3	ENSMUSG00000040209	Zfp704
MSTRG.12412	10860.1	0.5098	6.54613	5.90456e-11	3.66332e-10	3	ENSMUSG00000027668	Mfn1
MSTRG.13501	10500.2	0.512376	4.12474	3.7116e-05	0.000116617	3	ENSMUSG00000028273	Pdlim5
MSTRG.12759	1403.94	0.516002	3.91375	9.08756e-05	0.000267591	3	ENSMUSG00000004891	Nes
MSTRG.12339	2912.98	0.520331	2.81474	0.00488162	0.0105711	3	ENSMUSG00000027533	Fabp5
MSTRG.12910	11642.4	0.520844	5.34227	9.17883e-08	4.02653e-07	3	ENSMUSG00000041959	S100a10
MSTRG.12832	492.327	0.521217	5.65172	1.5885e-08	7.59726e-08	3	ENSMUSG00000028044	Cks1b
MSTRG.12587	648.416	0.526287	2.96445	0.0030322	0.00684408	3	ENSMUSG00000036432	Siah2
MSTRG.12561	1745.53	0.536298	6.60265	4.03859e-11	2.54539e-10	3	ENSMUSG00000036615	Rfxap
MSTRG.13588	176.467	0.538655	3.96484	7.34444e-05	0.000219826	3	ENSMUSG00000047583	Tyw3
MSTRG.13172	145.437	0.539492	2.33677	0.0194509	0.036803	3	ENSMUSG00000055865	Fam19a3
MSTRG.12436	1719.35	0.539508	3.40068	0.000672187	0.00170976	3	ENSMUSG00000027708	Dcun1d1
MSTRG.13553	725.383	0.542434	2.30248	0.0213082	0.0398821	3	ENSMUSG00000039131	Gipc2
ENSMUSG00000048458	66.1295	0.544727	2.77097	0.00558895	0.0119683	3	ENSMUSG00000048458	Fam212b
MSTRG.12950	690.234	0.549808	3.02895	0.00245404	0.00563125	3	ENSMUSG00000038777	Sema6c
MSTRG.12769	1873.51	0.549987	4.3832	1.1695e-05	3.94758e-05	3	ENSMUSG00000001420	Tmem79
MSTRG.13128	6594.69	0.550903	2.95733	0.00310318	0.00698883	3	ENSMUSG00000027852	Nras
MSTRG.13047	332.198	0.553048	3.17948	0.00147542	0.00352026	3	ENSMUSG00000028088	Fmo5
MSTRG.13460	394.776	0.554891	3.0799	0.00207067	0.0048176	3	ENSMUSG00000050150	Slc9b1
MSTRG.12742	5153.26	0.577384	3.41468	0.000638576	0.00163286	3	ENSMUSG00000041734	Kirrel
MSTRG.12930	10310.8	0.581812	6.64009	3.13488e-11	2.00225e-10	3	ENSMUSG00000005779	Psmb4
MSTRG.12407	1462.45	0.583141	6.17828	6.48057e-10	3.58886e-09	3	ENSMUSG00000027663	Zmat3
MSTRG.12566	3708.98	0.589069	8.06119	7.55525e-16	7.19975e-15	3	ENSMUSG00000036632	Alg5
MSTRG.13097	395.837	0.59074	4.88248	1.0476e-06	4.04249e-06	3	ENSMUSG00000033222	Ttf2
MSTRG.12677	590.699	0.591345	5.15592	2.52392e-07	1.05042e-06	3	ENSMUSG00000027804	Ppid
MSTRG.12659	2161.82	0.592266	6.07913	1.20835e-09	6.52134e-09	3	ENSMUSG00000027787	Nmd3
MSTRG.12960	2522.47	0.598804	9.41464	4.74698e-21	6.48267e-20	3	ENSMUSG00000015697	Setdb1
MSTRG.13507	201.993	0.603677	3.69724	0.000217954	0.00060429	3	ENSMUSG00000040213	Kyat3
MSTRG.12842	4840.55	0.610461	3.09102	0.00199469	0.00465673	3	ENSMUSG00000027947	Il6ra
MSTRG.12820	3435.31	0.612013	4.059	4.92823e-05	0.000151769	3	ENSMUSG00000027954	Efna1
MSTRG.13477	1167.2	0.647566	4.7372	2.1669e-06	8.05378e-06	3	ENSMUSG00000054690	Emcn
MSTRG.12460	203.342	0.65364	3.11352	0.00184872	0.00434464	3	ENSMUSG00000050174	Nudt6
ENSMUSG00000028132	99.5064	0.669569	2.84197	0.00448355	0.0097768	3	ENSMUSG00000028132	Tmem56
MSTRG.13487	1277.75	0.680312	2.88377	0.00392942	0.00866351	3	ENSMUSG00000028158	Mttp
MSTRG.12323	1538.9	0.714398	9.02943	1.72572e-19	2.11725e-18	3	ENSMUSG00000040374	Pex2
MSTRG.13059	4339.09	0.721324	4.73672	2.17203e-06	8.065e-06	3	ENSMUSG00000053398	Phgdh
MSTRG.13494	3112.23	0.726351	8.30112	1.03135e-16	1.04327e-15	3	ENSMUSG00000028138	Adh5
MSTRG.12909	8547.17	0.743088	6.15353	7.57783e-10	4.16868e-09	3	ENSMUSG00000027907	S100a11
MSTRG.13567	46.2431	0.743923	2.34339	0.0191096	0.0362076	3	ENSMUSG00000039058	Ak5
MSTRG.12615	515.262	0.746491	6.79998	1.04633e-11	6.98703e-11	3	ENSMUSG00000048581	E130311K13Rik
ENSMUSG00000060798	139.701	0.773426	4.24865	2.15066e-05	6.99698e-05	3	ENSMUSG00000060798	Intu
MSTRG.13255	3078.24	0.773789	6.3631	1.97719e-10	1.15354e-09	3	ENSMUSG00000040322	Slc25a24
MSTRG.12747	3191.68	0.77569	9.36394	7.68149e-21	1.03787e-19	3	ENSMUSG00000003382	Etv3
MSTRG.13011	59.5461	0.77872	2.80843	0.00497838	0.0107575	3	ENSMUSG00000015947	Fcgr1
MSTRG.12484	1103.45	0.779051	9.73413	2.15664e-22	3.20939e-21	3	ENSMUSG00000025762	Larp1b
MSTRG.12701	202.349	0.783287	3.62208	0.000292249	0.000795027	3	ENSMUSG00000027995	Tlr2
MSTRG.12840	969.92	0.78675	7.66617	1.77202e-14	1.52351e-13	3	ENSMUSG00000046280	She
MSTRG.13571	53.9104	0.788296	2.50566	0.0122224	0.0242214	3	ENSMUSG00000039037	St6galnac5
MSTRG.12774	2424.71	0.794611	5.50151	3.76551e-08	1.72316e-07	3	ENSMUSG00000050144	Slc25a44
MSTRG.12823	441.641	0.79695	3.6463	0.000266039	0.0007284	3	ENSMUSG00000028040	Efna4
MSTRG.12577	817.265	0.799135	7.84418	4.35789e-15	3.91614e-14	3	ENSMUSG00000036513	Commd2
MSTRG.13130	2639.4	0.804142	9.4946	2.21051e-21	3.08501e-20	3	ENSMUSG00000005687	Bcas2
MSTRG.13295	5714.57	0.805385	8.52826	1.4856e-17	1.59226e-16	3	ENSMUSG00000028007	Snx7
ENSMUSG00000036745	183.468	0.818278	4.004	6.22799e-05	0.00018851	3	ENSMUSG00000036745	Ttll7
ENSMUSG00000027716	45.3086	0.822863	2.38881	0.0169032	0.0324523	3	ENSMUSG00000027716	Trpc3
MSTRG.12511	1200.67	0.835832	6.90087	5.16862e-12	3.55469e-11	3	ENSMUSG00000037152	Ndufc1
MSTRG.12825	3837.78	0.837423	7.22511	5.00697e-13	3.78909e-12	3	ENSMUSG00000028041	Adam15
MSTRG.13469	1954.62	0.858158	7.04843	1.8095e-12	1.30517e-11	3	ENSMUSG00000053897	Slc39a8
MSTRG.12818	866.359	0.864368	7.59998	2.96179e-14	2.48921e-13	3	ENSMUSG00000042737	Dpm3
MSTRG.13400	3406.25	0.868621	6.1324	8.6561e-10	4.73455e-09	3	ENSMUSG00000074238	Ap1ar
MSTRG.13358	4185.18	0.868669	7.42695	1.11127e-13	8.89299e-13	3	ENSMUSG00000053819	Camk2d
MSTRG.13261	2864.83	0.882687	8.79175	1.47243e-18	1.67708e-17	3	ENSMUSG00000045092	S1pr1
MSTRG.12403	14347.9	0.884034	12.1656	4.73939e-34	1.34952e-32	3	ENSMUSG00000037643	Prkci
MSTRG.13528	95.4596	0.889282	4.68552	2.79245e-06	1.0249e-05	3	ENSMUSG00000097183	Gm17501
MSTRG.12355	69.2046	0.893718	2.50859	0.0121215	0.0240488	3	ENSMUSG00000025128	Bhlhe22
MSTRG.13367	687.141	0.90551	5.6793	1.35243e-08	6.52878e-08	3	ENSMUSG00000032826	Ank2
MSTRG.13025	3358.25	0.909033	7.99484	1.29741e-15	1.21751e-14	3	ENSMUSG00000038354	Ankrd35
MSTRG.13587	8981.55	0.947127	11.8673	1.74993e-32	4.64975e-31	3	ENSMUSG00000062908	Acadm
MSTRG.13249	935.409	0.948616	7.88826	3.06437e-15	2.78523e-14	3	ENSMUSG00000027883	Gpsm2
MSTRG.13399	313.142	0.950394	6.16151	7.20525e-10	3.97288e-09	3	ENSMUSG00000046688	Tifa
MSTRG.12595	53.2743	0.958369	3.98444	6.76402e-05	0.000203668	3	ENSMUSG00000036381	P2ry14
MSTRG.12745	88.3378	0.968886	3.47014	0.000520184	0.00135371	3	ENSMUSG00000015852	Fcrls
MSTRG.12768	9945.6	0.970901	12.3405	5.4821e-35	1.65749e-33	3	ENSMUSG00000001418	Glmp
MSTRG.13018	21780.1	0.979085	7.58841	3.23854e-14	2.71344e-13	3	ENSMUSG00000038393	Txnip
MSTRG.13088	6341.41	0.988735	9.46061	3.06142e-21	4.22618e-20	3	ENSMUSG00000044468	Fam46c
MSTRG.12517	3884.69	1.03496	5.73029	1.0026e-08	4.91461e-08	3	ENSMUSG00000037111	Setd7
MSTRG.12879	1989.97	1.03546	6.49826	8.12545e-11	4.94315e-10	3	ENSMUSG00000044080	S100a1
MSTRG.13203	172.97	1.04928	3.40792	0.000654595	0.00166823	3	ENSMUSG00000040747	Cd53
MSTRG.13027	149.412	1.05726	5.9763	2.28268e-09	1.20331e-08	3	ENSMUSG00000028100	Nudt17
MSTRG.12881	130.422	1.07687	3.5952	0.000324138	0.000874668	3	ENSMUSG00000042306	S100a14
ENSMUSG00000027737	49.7327	1.08238	3.16655	0.00154259	0.00367033	3	ENSMUSG00000027737	Slc7a11
MSTRG.13341	3563.3	1.0852	11.1719	5.59634e-29	1.23145e-27	3	ENSMUSG00000054091	1810037I17Rik
MSTRG.12765	44.3369	1.08624	3.85818	0.000114233	0.000331609	3	ENSMUSG00000010538	Tsacc
ENSMUSG00000027843	25.3782	1.09229	3.17095	0.00151943	0.00361849	3	ENSMUSG00000027843	Ptpn22
MSTRG.12504	1021.7	1.09314	6.92969	4.2175e-12	2.93655e-11	3	ENSMUSG00000023087	Noct
ENSMUSG00000036960	46.3706	1.09753	3.03768	0.00238408	0.00548191	3	ENSMUSG00000036960	Clca2
MSTRG.12365	1229.99	1.10286	12.355	4.57538e-35	1.38995e-33	3	ENSMUSG00000019528	Gyg
MSTRG.12684	329.117	1.103	6.25816	3.89543e-10	2.20722e-09	3	ENSMUSG00000027955	Fam198b
MSTRG.12689	96.9915	1.10818	3.80358	0.000142618	0.000407681	3	ENSMUSG00000028011	Tdo2
MSTRG.13173	60.2695	1.11049	4.7241	2.3114e-06	8.55586e-06	3	ENSMUSG00000002228	Ppm1j
MSTRG.13241	209.565	1.12582	3.55179	0.000382625	0.00101838	3	ENSMUSG00000040412	5330417C22Rik
MSTRG.12692	1116.23	1.13517	8.64792	5.24457e-18	5.78468e-17	3	ENSMUSG00000033900	Map9
ENSMUSG00000040896	138.954	1.13862	4.41169	1.02565e-05	3.4898e-05	3	ENSMUSG00000040896	Kcnd3
MSTRG.13448	463.392	1.14938	9.70819	2.7823e-22	4.11478e-21	3	ENSMUSG00000028018	Gstcd
MSTRG.13223	129.838	1.15976	5.50789	3.63152e-08	1.66704e-07	3	ENSMUSG00000009108	Gnat2
MSTRG.12327	196.118	1.16886	6.38863	1.67381e-10	9.84368e-10	3	ENSMUSG00000040289	Hey1
ENSMUSG00000027985	34.1951	1.17639	3.71244	0.000205271	0.000571785	3	ENSMUSG00000027985	Lef1
MSTRG.13592	60.9404	1.1886	4.21323	2.5174e-05	8.11266e-05	3	ENSMUSG00000028182	Lrriq3
MSTRG.13176	136.112	1.19666	4.59104	4.41035e-06	1.58159e-05	3	ENSMUSG00000027840	Wnt2b
MSTRG.12467	957.778	1.20745	4.49368	7.00022e-06	2.43705e-05	3	ENSMUSG00000058174	Gm5148
ENSMUSG00000034009	12.6304	1.21176	2.49116	0.0127328	0.0251341	3	ENSMUSG00000034009	Rxfp1
MSTRG.13109	2688.93	1.23076	5.92472	3.12835e-09	1.6249e-08	3	ENSMUSG00000044313	Mab21l3
ENSMUSG00000027868	27.3498	1.2346	3.86293	0.000112034	0.000325721	3	ENSMUSG00000027868	Tbx15
MSTRG.13598	460.187	1.24701	8.88073	6.64206e-19	7.77406e-18	3	ENSMUSG00000028179	Cth
MSTRG.12490	22.8017	1.26309	3.54299	0.000395622	0.00105121	3	ENSMUSG00000097639	Platr4
MSTRG.13503	1132.58	1.26402	8.14224	3.88029e-16	3.77502e-15	3	ENSMUSG00000040253	Gbp7
MSTRG.12410	1137.56	1.2964	10.0291	1.13597e-23	1.82579e-22	3	ENSMUSG00000027667	Zfp639
MSTRG.13074	8.24106	1.30579	2.67176	0.00754541	0.0157101	3	ENSMUSG00000062410	Hsd3b3
MSTRG.12413	3175.11	1.31803	8.96557	3.08674e-19	3.70837e-18	3	ENSMUSG00000027669	Gnb4
ENSMUSG00000056900	122.012	1.3435	9.30011	1.40302e-20	1.86789e-19	3	ENSMUSG00000056900	Usp13
MSTRG.12790	555.657	1.35081	5.98053	2.22408e-09	1.1744e-08	3	ENSMUSG00000068923	Syt11
ENSMUSG00000085007	2.94036	1.35389	2.21123	0.0270202	0.0492633	3	ENSMUSG00000085007	Gm11549
MSTRG.13594	831.673	1.36007	6.98361	2.8769e-12	2.03355e-11	3	ENSMUSG00000040016	Ptger3
ENSMUSG00000103170	21.9435	1.36468	3.35639	0.000789662	0.00198487	3	ENSMUSG00000103170	Gm37170
ENSMUSG00000078780	14.2428	1.40668	3.06184	0.0021998	0.00509071	3	ENSMUSG00000078780	Gm5150
ENSMUSG00000027702	4.94059	1.4138	2.22975	0.0257638	0.0472799	3	ENSMUSG00000027702	Lrrc34
ENSMUSG00000027796	98.8714	1.42842	4.56279	5.04786e-06	1.79202e-05	3	ENSMUSG00000027796	Smad9
MSTRG.12984	246.22	1.43288	8.34704	6.99932e-17	7.16378e-16	3	ENSMUSG00000038543	BC028528
MSTRG.12828	158.487	1.43966	6.39599	1.59507e-10	9.40383e-10	3	ENSMUSG00000109293	Dcst2
MSTRG.12805	59.9256	1.44714	4.58355	4.57156e-06	1.63541e-05	3	ENSMUSG00000028051	Hcn3
ENSMUSG00000045326	33.7786	1.474	3.72082	0.000198577	0.000554191	3	ENSMUSG00000045326	Fndc7
MSTRG.13415	35.0302	1.50704	5.12679	2.94726e-07	1.21845e-06	3	ENSMUSG00000027994	Mcub
MSTRG.12908	418.654	1.51452	7.29772	2.92687e-13	2.25247e-12	3	ENSMUSG00000052415	Tchh
MSTRG.12966	1109.21	1.51778	3.34953	0.000809492	0.00203097	3	ENSMUSG00000038642	Ctss
MSTRG.12699	793.683	1.52139	2.64507	0.00816748	0.016891	3	ENSMUSG00000033831	Fgb
ENSMUSG00000074195	18.9354	1.52333	3.96593	7.31108e-05	0.000218862	3	ENSMUSG00000074195	Clca4b
MSTRG.13033	119.783	1.54435	6.64312	3.07107e-11	1.96347e-10	3	ENSMUSG00000038304	Cd160
MSTRG.12895	346.27	1.56331	9.08311	1.05513e-19	1.31912e-18	3	ENSMUSG00000042165	Gm9774
MSTRG.12333	1.3311	1.57542	2.27824	0.0227121	0.0421623	3	ENSMUSG00000097365	C030034L19Rik
MSTRG.13453	21.3438	1.59149	4.54747	5.42957e-06	1.91896e-05	3	ENSMUSG00000105957	Gm43254
MSTRG.13534	105.433	1.60456	2.5051	0.0122415	0.0242542	3	ENSMUSG00000036853	Mcoln3
ENSMUSG00000027894	79.2878	1.6178	5.57374	2.49335e-08	1.1676e-07	3	ENSMUSG00000027894	Slc6a17
ENSMUSG00000095788	4.26873	1.63679	2.48371	0.0130021	0.0255885	3	ENSMUSG00000095788	Sirpb1a
MSTRG.12607	256.141	1.66664	6.66803	2.59268e-11	1.67218e-10	3	ENSMUSG00000027765	P2ry1
MSTRG.12551	4958.46	1.67529	12.1986	3.16178e-34	9.07075e-33	3	ENSMUSG00000042997	Nhlrc3
MSTRG.12888	120.814	1.69322	6.05053	1.44373e-09	7.73258e-09	3	ENSMUSG00000056054	S100a8
MSTRG.13206	1211.96	1.75061	7.78716	6.85338e-15	6.06723e-14	3	ENSMUSG00000087260	Lamtor5
ENSMUSG00000027912	2.89158	1.77085	2.753	0.00590519	0.012575	3	ENSMUSG00000027912	Lce1m
MSTRG.13209	1095.15	1.77794	13.7127	8.52028e-43	3.72821e-41	3	ENSMUSG00000027895	Kcnc4
MSTRG.13486	172.385	1.78477	9.67902	3.70232e-22	5.43748e-21	3	ENSMUSG00000028159	Dapp1
MSTRG.13095	4079.47	1.88226	12.2979	9.29514e-35	2.78387e-33	3	ENSMUSG00000051076	Vtcn1
MSTRG.12698	1162.57	1.88885	3.17954	0.00147509	0.00351993	3	ENSMUSG00000028001	Fga
MSTRG.12884	80.1211	1.89045	7.62019	2.53301e-14	2.13638e-13	3	ENSMUSG00000001020	S100a4
MSTRG.13560	1079.86	1.89939	9.87942	5.11302e-23	7.99558e-22	3	ENSMUSG00000039103	Nexn
MSTRG.12697	1090.14	1.97431	3.35244	0.000801039	0.00201161	3	ENSMUSG00000033860	Fgg
MSTRG.13214	137.305	2.01569	3.47738	0.000506349	0.00132023	3	ENSMUSG00000040600	Eps8l3
MSTRG.12925	3.20577	2.02848	3.11621	0.00183189	0.00430776	3	ENSMUSG00000085250	Gm15234
ENSMUSG00000033308	20.4791	2.07784	3.34207	0.000831575	0.00208227	3	ENSMUSG00000033308	Dpyd
ENSMUSG00000103115	2.19032	2.16083	3.14782	0.00164494	0.00389213	3	ENSMUSG00000103115	Gm37584
MSTRG.12836	431.589	2.20284	14.852	6.7573e-50	4.19921e-48	3	ENSMUSG00000027952	Pmvk
ENSMUSG00000098008	8.58446	2.21168	3.7239	0.000196171	0.00054836	3	ENSMUSG00000098008	A930001A20Rik
ENSMUSG00000078783	1.98103	2.2221	3.18964	0.00142452	0.00340778	3	ENSMUSG00000078783	Gm9733
MSTRG.12826	6.91987	2.22979	3.91642	8.98745e-05	0.000264807	3	ENSMUSG00000042672	Dcst1
MSTRG.12804	159.068	2.2339	3.85012	0.000118062	0.000342049	3	ENSMUSG00000041237	Pklr
MSTRG.12903	3.5146	2.26958	3.48195	0.000497773	0.00130142	3	ENSMUSG00000041991	Hrnr
ENSMUSG00000091405	10.5006	2.26969	4.0354	5.45089e-05	0.000166707	3	ENSMUSG00000091405	Hist2h4
MSTRG.13075	48.7747	2.2715	4.43066	9.39461e-06	3.21317e-05	3	ENSMUSG00000027871	Hsd3b1
MSTRG.12762	880.895	2.28937	11.81	3.46764e-32	9.07484e-31	3	ENSMUSG00000028068	Iqgap3
ENSMUSG00000074206	28.1422	2.36055	6.04763	1.46991e-09	7.86677e-09	3	ENSMUSG00000074206	Adh6b
MSTRG.13412	395.585	2.36071	4.15432	3.2625e-05	0.000103409	3	ENSMUSG00000058952	Cfi
MSTRG.13060	233.749	2.38331	12.5699	3.09113e-36	9.97843e-35	3	ENSMUSG00000027869	Hsd3b6
ENSMUSG00000037033	6.05474	2.41279	3.72344	0.00019653	0.000549203	3	ENSMUSG00000037033	Clca3b
ENSMUSG00000053957	30.0257	2.47153	4.9502	7.41359e-07	2.91381e-06	3	ENSMUSG00000053957	Gm12474
MSTRG.13116	19.2412	2.53452	5.5636	2.64268e-08	1.2339e-07	3	ENSMUSG00000027859	Ngf
ENSMUSG00000106632	3.1378	2.55625	3.79334	0.000148633	0.000423734	3	ENSMUSG00000106632	Gm33466
ENSMUSG00000045662	11.2367	2.5588	4.41533	1.00855e-05	3.43652e-05	3	ENSMUSG00000045662	Henmt1
ENSMUSG00000027556	8.26379	2.64554	4.32712	1.51068e-05	5.01842e-05	3	ENSMUSG00000027556	Car1
MSTRG.13073	17.9227	2.68307	5.19276	2.07204e-07	8.69565e-07	3	ENSMUSG00000063730	Hsd3b2
MSTRG.12503	27.7624	2.70391	5.21933	1.79573e-07	7.60128e-07	3	ENSMUSG00000103464	Gm38246
MSTRG.13001	398.099	2.7357	11.1108	1.11218e-28	2.41117e-27	3	ENSMUSG00000068855	Hist2h2ac
MSTRG.12367	75.2608	2.78131	11.7481	7.21973e-32	1.85381e-30	3	ENSMUSG00000106019	Gm43672
MSTRG.12361	274.864	2.80955	22.4282	2.09029e-111	9.49489e-109	3	ENSMUSG00000048106	4632415L05Rik
MSTRG.12635	235.456	2.85529	7.86682	3.63763e-15	3.28903e-14	3	ENSMUSG00000049404	Rarres1
MSTRG.12574	592.602	2.87535	16.0609	4.79165e-58	3.97457e-56	3	ENSMUSG00000027800	Tm4sf1
ENSMUSG00000038997	6.56535	2.99815	5.05363	4.3349e-07	1.75586e-06	3	ENSMUSG00000038997	Asb17
MSTRG.13536	48.6451	3.02371	5.71964	1.06751e-08	5.2127e-08	3	ENSMUSG00000011008	Mcoln2
ENSMUSG00000063767	5.61776	3.051	4.75799	1.95535e-06	7.30736e-06	3	ENSMUSG00000063767	S100a7a
MSTRG.12406	220.565	3.09644	5.4845	4.14646e-08	1.89023e-07	3	ENSMUSG00000037625	Cldn11
ENSMUSG00000005493	12.7396	3.14091	4.93686	7.93924e-07	3.11144e-06	3	ENSMUSG00000005493	Msh4
MSTRG.12432	362.215	3.49744	12.1295	7.37389e-34	2.08105e-32	3	ENSMUSG00000027679	Dnajc19
MSTRG.12489	12.1023	3.62183	5.82836	5.59745e-09	2.82733e-08	3	ENSMUSG00000105260	Gm42434
ENSMUSG00000074677	21.8836	3.84907	7.36813	1.73034e-13	1.35961e-12	3	ENSMUSG00000074677	Sirpb1c
ENSMUSG00000096225	28.3037	3.86518	8.17365	2.99191e-16	2.93469e-15	3	ENSMUSG00000096225	Lhx8
MSTRG.13552	258.723	4.06672	24.2106	1.72207e-129	1.2168e-126	3	ENSMUSG00000028037	Ifi44
MSTRG.13312	34.8781	4.14856	10.3261	5.37049e-25	9.30593e-24	3	ENSMUSG00000106036	Gm43608
ENSMUSG00000106157	7.06753	4.24373	6.70139	2.06441e-11	1.34373e-10	3	ENSMUSG00000106157	4930555A03Rik
MSTRG.13543	211.703	4.52532	18.7393	2.369e-78	4.0717e-76	3	ENSMUSG00000048652	Samd13
ENSMUSG00000095028	12.6058	4.66262	7.97403	1.53582e-15	1.43138e-14	3	ENSMUSG00000095028	Sirpb1b
MSTRG.12893	21.1071	4.66931	7.41397	1.22574e-13	9.77213e-13	3	ENSMUSG00000074445	Sprr2a3
ENSMUSG00000028036	78.7365	5.11747	12.8895	5.15861e-38	1.77646e-36	3	ENSMUSG00000028036	Ptgfr
MSTRG.12557	37.5372	5.13499	10.6392	1.9582e-26	3.71726e-25	3	ENSMUSG00000105168	Gm43565
ENSMUSG00000027788	11.0059	5.22085	9.03028	1.71234e-19	2.10354e-18	3	ENSMUSG00000027788	Otol1
MSTRG.13012	44.862	7.00207	12.6433	1.21853e-36	4.00122e-35	3	ENSMUSG00000046317	BC107364
MSTRG.13196	68.266	7.40157	13.1677	1.34658e-39	5.0176e-38	3	ENSMUSG00000040809	Chil3
MSTRG.13523	88.5095	7.97097	14.7786	2.01382e-49	1.22356e-47	3	ENSMUSG00000056025	Clca3a1
MSTRG.13911	12.5235	-5.21193	-8.77653	1.68591e-18	1.90997e-17	4	ENSMUSG00000061619	Vma21-ps
MSTRG.14136	36.7378	-4.76454	-7.88287	3.1994e-15	2.90382e-14	4	ENSMUSG00000025418	Bsnd
MSTRG.14905	10.3208	-4.44697	-7.34936	1.99161e-13	1.55658e-12	4	ENSMUSG00000078491	Gm13090
ENSMUSG00000023153	11.231	-3.82947	-6.90017	5.19411e-12	3.56964e-11	4	ENSMUSG00000023153	Tmem52
ENSMUSG00000078500	8.28605	-3.79403	-5.85235	4.84665e-09	2.46506e-08	4	ENSMUSG00000078500	Zfp986
MSTRG.14699	229.767	-3.61652	-7.6739	1.66845e-14	1.43965e-13	4	ENSMUSG00000028747	Htr6
ENSMUSG00000087099	5.82814	-3.51197	-5.33502	9.55335e-08	4.17833e-07	4	ENSMUSG00000087099	Gm11782
ENSMUSG00000028222	17.1778	-3.38691	-6.60392	4.00429e-11	2.52709e-10	4	ENSMUSG00000028222	Calb1
ENSMUSG00000050395	40.5201	-3.28771	-6.71694	1.85585e-11	1.21212e-10	4	ENSMUSG00000050395	Tnfsf15
MSTRG.14064	34.423	-3.23927	-7.36801	1.73194e-13	1.36031e-12	4	ENSMUSG00000066107	Gm12666
ENSMUSG00000028544	12.98	-3.16133	-5.36957	7.89254e-08	3.4847e-07	4	ENSMUSG00000028544	Slc5a9
ENSMUSG00000047518	3.48645	-3.03893	-4.48448	7.30907e-06	2.53809e-05	4	ENSMUSG00000047518	Slfnl1
MSTRG.13956	105.157	-2.99301	-10.1919	2.15556e-24	3.59787e-23	4	ENSMUSG00000038598	AI481877
MSTRG.14865	33.7846	-2.77011	-6.80887	9.83668e-12	6.58702e-11	4	ENSMUSG00000028996	Rbp7
MSTRG.14657	259.643	-2.67515	-6.05183	1.4321e-09	7.67459e-09	4	ENSMUSG00000070687	Htr1d
MSTRG.14031	244.842	-2.64288	-7.31626	2.54976e-13	1.9742e-12	4	ENSMUSG00000059049	Frem1
MSTRG.14111	461.703	-2.57782	-10.0132	1.33403e-23	2.13512e-22	4	ENSMUSG00000035275	Raver2
ENSMUSG00000040536	20.3513	-2.52133	-4.01977	5.82554e-05	0.000177256	4	ENSMUSG00000040536	Necab1
ENSMUSG00000085933	3.45488	-2.48944	-3.76806	0.000164522	0.000465206	4	ENSMUSG00000085933	Tmem61
MSTRG.14140	230.354	-2.4244	-10.5412	5.58087e-26	1.04282e-24	4	ENSMUSG00000054362	Lexm
MSTRG.14088	2142.04	-2.41161	-19.0704	4.45047e-81	8.66388e-79	4	ENSMUSG00000087166	L1td1
MSTRG.13810	8436.49	-2.29988	-25.9934	5.88449e-149	5.90865e-146	4	ENSMUSG00000028454	Pigo
ENSMUSG00000049410	11.1882	-2.28988	-4.23012	2.33568e-05	7.56538e-05	4	ENSMUSG00000049410	Zfp683
ENSMUSG00000034185	3.70327	-2.27717	-3.45803	0.000544141	0.00141086	4	ENSMUSG00000034185	6430628N08Rik
MSTRG.14934	7146.11	-2.26192	-17.7937	7.90375e-71	1.012e-68	4	ENSMUSG00000057751	Megf6
MSTRG.14799	5.84307	-2.19936	-4.2693	1.96085e-05	6.41777e-05	4	ENSMUSG00000067919	Rex2
MSTRG.13724	1823.88	-2.12807	-12.515	6.18106e-36	1.96537e-34	4	ENSMUSG00000028278	Rragd
ENSMUSG00000047502	15.9692	-2.11911	-3.84804	0.000119068	0.000344807	4	ENSMUSG00000047502	Mroh7
MSTRG.14900	1863.82	-2.11365	-17.0467	3.69777e-65	3.89758e-63	4	ENSMUSG00000014592	Camta1
ENSMUSG00000062518	6.30537	-2.10167	-3.30534	0.000948609	0.00235003	4	ENSMUSG00000062518	Zfp534
ENSMUSG00000038192	6.30737	-2.09824	-3.22625	0.00125426	0.00303703	4	ENSMUSG00000038192	Cer1
MSTRG.14944	386.622	-2.07845	-15.2687	1.23705e-52	8.30998e-51	4	ENSMUSG00000029059	Fam213b
MSTRG.14785	3.49988	-2.02961	-3.23919	0.00119872	0.00291215	4	ENSMUSG00000056300	Zfp981
MSTRG.14131	3521.62	-1.99563	-10.1934	2.12193e-24	3.54485e-23	4	ENSMUSG00000028519	Dab1
ENSMUSG00000073723	3.84568	-1.99395	-3.09865	0.00194408	0.00454913	4	ENSMUSG00000073723	Gm13102
ENSMUSG00000039492	7.59552	-1.95766	-3.04488	0.0023277	0.00536391	4	ENSMUSG00000039492	Ccdc27
MSTRG.13815	3233.33	-1.85169	-13.8574	1.14791e-43	5.18955e-42	4	ENSMUSG00000028456	Unc13b
MSTRG.13874	604.724	-1.83396	-10.1465	3.43333e-24	5.69575e-23	4	ENSMUSG00000028328	Tmod1
MSTRG.14278	460.617	-1.82067	-13.495	1.67316e-41	6.82063e-40	4	ENSMUSG00000073771	Btbd19
ENSMUSG00000048899	84.3317	-1.80019	-6.937	4.00515e-12	2.79379e-11	4	ENSMUSG00000048899	Rimkla
MSTRG.13999	14.048	-1.78364	-3.90568	9.3959e-05	0.000275989	4	ENSMUSG00000028373	Astn2
MSTRG.13746	120.147	-1.78062	-6.96997	3.16999e-12	2.23065e-11	4	ENSMUSG00000042993	Ifnk
MSTRG.14544	266.605	-1.77261	-13.3244	1.67054e-40	6.49097e-39	4	ENSMUSG00000064604	Snora44
ENSMUSG00000040706	4.87419	-1.74503	-2.70622	0.0068053	0.0142892	4	ENSMUSG00000040706	Agmat
MSTRG.14924	141.318	-1.74074	-6.25145	4.06663e-10	2.29808e-09	4	ENSMUSG00000028931	Kcnab2
ENSMUSG00000066009	3.61072	-1.72938	-2.75959	0.00578742	0.0123559	4	ENSMUSG00000066009	Zfp987
MSTRG.14815	2.59232	-1.71451	-2.59081	0.00957502	0.0194749	4	ENSMUSG00000078497	Zfp978
MSTRG.14926	52.7711	-1.69024	-4.58166	4.61298e-06	1.64961e-05	4	ENSMUSG00000039577	Nphp4
MSTRG.13728	54.8972	-1.67866	-4.41435	1.01314e-05	3.45094e-05	4	ENSMUSG00000054659	Pm20d2
MSTRG.14317	55.9475	-1.66093	-6.14131	8.18442e-10	4.48685e-09	4	ENSMUSG00000028730	Cfap57
ENSMUSG00000028264	18.1262	-1.63847	-3.23412	0.00122019	0.00296243	4	ENSMUSG00000028264	Spaca1
ENSMUSG00000086771	3.18518	-1.62943	-2.59081	0.00957513	0.0194749	4	ENSMUSG00000086771	1700080G11Rik
MSTRG.14560	584.228	-1.61406	-9.66384	4.29461e-22	6.26876e-21	4	ENSMUSG00000028885	Smpdl3b
ENSMUSG00000085020	4.18915	-1.60686	-2.52408	0.0116001	0.0231226	4	ENSMUSG00000085020	2310081O03Rik
MSTRG.14793	1.65301	-1.59872	-2.4226	0.01541	0.0298263	4	ENSMUSG00000045699	Gm21411
ENSMUSG00000087575	2.4932	-1.57929	-2.63982	0.00829496	0.0171156	4	ENSMUSG00000087575	Gm12976
MSTRG.14824	84.7591	-1.57531	-7.55582	4.16222e-14	3.45247e-13	4	ENSMUSG00000070583	Fv1
ENSMUSG00000078234	21.5116	-1.57484	-2.95866	0.00308981	0.00696201	4	ENSMUSG00000078234	Klhdc7a
ENSMUSG00000039838	13.3679	-1.57089	-3.35985	0.000779859	0.00196178	4	ENSMUSG00000039838	Slc45a1
MSTRG.13977	1619.48	-1.55628	-13.6048	3.75095e-42	1.59024e-40	4	ENSMUSG00000028392	Bspry
ENSMUSG00000049122	8.66578	-1.55043	-2.77867	0.00545814	0.011704	4	ENSMUSG00000049122	Frmd3
MSTRG.14996	16.3239	-1.54812	-3.75472	0.000173534	0.000488807	4	ENSMUSG00000078486	Perm1
ENSMUSG00000029074	61.8511	-1.53015	-6.05878	1.37154e-09	7.36249e-09	4	ENSMUSG00000029074	Ttll10
MSTRG.14081	738.281	-1.52908	-13.5245	1.12046e-41	4.63692e-40	4	ENSMUSG00000028573	Fggy
ENSMUSG00000087470	2.29616	-1.52499	-2.53547	0.0112297	0.0224594	4	ENSMUSG00000087470	A630031M04Rik
ENSMUSG00000085816	1.94059	-1.47724	-2.38657	0.0170062	0.0326272	4	ENSMUSG00000085816	Gm13052
ENSMUSG00000035539	4.54294	-1.46543	-2.35462	0.0185417	0.0352399	4	ENSMUSG00000035539	Ccdc180
ENSMUSG00000028492	5.14732	-1.44121	-2.2068	0.027328	0.0497864	4	ENSMUSG00000028492	Saxo1
MSTRG.14227	72.0621	-1.44011	-5.66611	1.46076e-08	7.02327e-08	4	ENSMUSG00000055210	Foxd2
ENSMUSG00000028634	370.392	-1.42102	-6.80331	1.02239e-11	6.82957e-11	4	ENSMUSG00000028634	Hivep3
MSTRG.14447	535.832	-1.35963	-9.66711	4.15973e-22	6.08584e-21	4	ENSMUSG00000073755	5730409E04Rik
MSTRG.14401	767.189	-1.33717	-5.69009	1.26976e-08	6.14991e-08	4	ENSMUSG00000090125	Pou3f1
ENSMUSG00000078235	17.9234	-1.32198	-2.72775	0.00637683	0.0134651	4	ENSMUSG00000078235	Fam43b
MSTRG.14232	78.3936	-1.30086	-3.57116	0.000355398	0.000951886	4	ENSMUSG00000028713	Cyp4b1
MSTRG.13784	2920.31	-1.29216	-10.1229	4.37416e-24	7.2002e-23	4	ENSMUSG00000046312	AI464131
MSTRG.13843	323.533	-1.28072	-12.8915	5.0281e-38	1.73465e-36	4	ENSMUSG00000028475	5430416O09Rik
MSTRG.14440	1575.43	-1.27551	-8.15734	3.42482e-16	3.34384e-15	4	ENSMUSG00000028842	Ago3
MSTRG.14575	40.6808	-1.27085	-3.82662	0.000129916	0.000374176	4	ENSMUSG00000028860	Sytl1
MSTRG.14690	1402.83	-1.26947	-3.265	0.00109464	0.00267911	4	ENSMUSG00000041241	Mul1
ENSMUSG00000039137	161.638	-1.24904	-5.11362	3.16041e-07	1.30225e-06	4	ENSMUSG00000039137	Whrn
ENSMUSG00000028804	10.7345	-1.23861	-2.36715	0.0179259	0.034189	4	ENSMUSG00000028804	Csmd2
MSTRG.14055	451.132	-1.21791	-9.06529	1.24273e-19	1.54455e-18	4	ENSMUSG00000028497	Hacd4
MSTRG.14608	68.2912	-1.21268	-3.09121	0.00199344	0.00465437	4	ENSMUSG00000086322	E130218I03Rik
MSTRG.14686	317.691	-1.2077	-6.31643	2.67678e-10	1.54329e-09	4	ENSMUSG00000028758	Kif17
MSTRG.14732	1197.82	-1.18565	-2.26769	0.0233479	0.0432289	4	ENSMUSG00000006221	Hspb7
MSTRG.14512	2610.03	-1.18102	-9.98867	1.70855e-23	2.72085e-22	4	ENSMUSG00000023232	Serinc2
MSTRG.14008	6011.37	-1.17099	-10.3091	6.41215e-25	1.10507e-23	4	ENSMUSG00000039270	Megf9
MSTRG.14287	608.613	-1.15977	-8.61374	7.07157e-18	7.70482e-17	4	ENSMUSG00000048772	Tmem53
MSTRG.14708	6794.47	-1.1498	-8.68856	3.67057e-18	4.09037e-17	4	ENSMUSG00000028737	Aldh4a1
MSTRG.14306	9498.72	-1.14803	-7.89048	3.01025e-15	2.73735e-14	4	ENSMUSG00000033295	Ptprf
MSTRG.14543	109.588	-1.1461	-4.99519	5.87765e-07	2.33663e-06	4	ENSMUSG00000089687	Rab42
MSTRG.14352	3092.17	-1.13815	-9.12077	7.45921e-20	9.39319e-19	4	ENSMUSG00000028631	Kcnq4
MSTRG.14216	21.7894	-1.11645	-3.74041	0.000183721	0.000515445	4	ENSMUSG00000061298	Agbl4
MSTRG.14011	1412.44	-1.11568	-10.5116	7.64055e-26	1.41796e-24	4	ENSMUSG00000043003	Rasef
MSTRG.14887	2458.88	-1.06795	-9.14489	5.9688e-20	7.59658e-19	4	ENSMUSG00000047875	Gpr157
MSTRG.14704	3513.28	-1.06034	-8.87269	7.13975e-19	8.31069e-18	4	ENSMUSG00000028743	Akr7a5
MSTRG.14946	384.872	-1.05506	-7.44649	9.58569e-14	7.71628e-13	4	ENSMUSG00000029055	Plch2
MSTRG.14668	2219.84	-1.01726	-6.03954	1.54556e-09	8.25528e-09	4	ENSMUSG00000036856	Wnt4
MSTRG.14654	4360.42	-1.00879	-9.60268	7.78916e-22	1.11479e-20	4	ENSMUSG00000036995	Asap3
MSTRG.14035	600.197	-1.0004	-8.78205	1.60525e-18	1.82292e-17	4	ENSMUSG00000028483	Snapc3
MSTRG.13792	2113.33	-0.999841	-10.3678	3.47368e-25	6.13619e-24	4	ENSMUSG00000028445	Enho
MSTRG.14758	159.251	-0.977073	-4.43975	9.00633e-06	3.08978e-05	4	ENSMUSG00000028584	Lrrc38
MSTRG.13731	2247.54	-0.976629	-9.56612	1.10996e-21	1.56974e-20	4	ENSMUSG00000028274	Rngtt
MSTRG.14494	6222.06	-0.976571	-11.9174	9.60298e-33	2.58765e-31	4	ENSMUSG00000028800	Hdac1
MSTRG.14973	27.3963	-0.974118	-3.24769	0.00116345	0.00283369	4	ENSMUSG00000097728	Gm26840
MSTRG.14375	194.933	-0.972712	-3.63266	0.000280509	0.000765602	4	ENSMUSG00000032744	Heyl
MSTRG.13647	573.893	-0.971969	-6.24729	4.17638e-10	2.35661e-09	4	ENSMUSG00000028212	Ccne2
MSTRG.14367	7263.07	-0.966233	-7.83304	4.76201e-15	4.25724e-14	4	ENSMUSG00000028655	Mfsd2a
MSTRG.14089	12341	-0.948329	-11.4513	2.31743e-30	5.55427e-29	4	ENSMUSG00000061859	Patj
MSTRG.14972	229.252	-0.936468	-4.89487	9.8369e-07	3.80975e-06	4	ENSMUSG00000042116	Vwa1
MSTRG.13996	248.167	-0.935998	-3.91297	9.11662e-05	0.000268337	4	ENSMUSG00000028364	Tnc
MSTRG.14369	406.895	-0.92253	-5.62191	1.88853e-08	8.96701e-08	4	ENSMUSG00000028654	Mycl
ENSMUSG00000052407	207.858	-0.916022	-6.08827	1.1414e-09	6.17396e-09	4	ENSMUSG00000052407	Ccdc171
MSTRG.14059	951.313	-0.91291	-9.63943	5.44876e-22	7.88771e-21	4	ENSMUSG00000062937	Mtap
MSTRG.14423	1257.39	-0.912371	-4.39132	1.12662e-05	3.81161e-05	4	ENSMUSG00000001985	Grik3
MSTRG.14302	1095.57	-0.904522	-9.05095	1.41728e-19	1.75349e-18	4	ENSMUSG00000028538	St3gal3
MSTRG.14998	2829.5	-0.898024	-10.4752	1.12347e-25	2.05498e-24	4	ENSMUSG00000095567	Noc2l
ENSMUSG00000066178	44.9716	-0.882841	-2.94876	0.00319053	0.00717845	4	ENSMUSG00000066178	6030445D17Rik
MSTRG.14995	12552.7	-0.877099	-7.6605	1.85213e-14	1.58809e-13	4	ENSMUSG00000041936	Agrn
MSTRG.14113	13684.5	-0.868916	-9.6672	4.15603e-22	6.08509e-21	4	ENSMUSG00000028530	Jak1
MSTRG.14703	803.535	-0.863909	-7.69396	1.42645e-14	1.23699e-13	4	ENSMUSG00000028744	Pqlc2
MSTRG.14207	8033.97	-0.841475	-8.91422	4.91254e-19	5.8176e-18	4	ENSMUSG00000028552	Eps15
MSTRG.14945	725.046	-0.841324	-9.37869	6.67976e-21	9.05731e-20	4	ENSMUSG00000029056	Pank4
MSTRG.13791	195.556	-0.829086	-5.39696	6.77784e-08	3.01627e-07	4	ENSMUSG00000061322	Dnaic1
MSTRG.14263	314.47	-0.825165	-5.99478	2.03765e-09	1.07924e-08	4	ENSMUSG00000033948	Zswim5
MSTRG.13772	9521.32	-0.82227	-10.3694	3.41769e-25	6.04288e-24	4	ENSMUSG00000028430	Nol6
MSTRG.14874	2025.5	-0.797051	-12.9696	1.82028e-38	6.38369e-37	4	ENSMUSG00000028990	Lzic
MSTRG.13909	267.032	-0.793475	-3.52078	0.000430282	0.0011376	4	ENSMUSG00000039611	Tmem246
ENSMUSG00000028546	45.6335	-0.784756	-2.57139	0.010129	0.0204813	4	ENSMUSG00000028546	Elavl4
MSTRG.13689	6112.22	-0.77892	-7.11084	1.1534e-12	8.4568e-12	4	ENSMUSG00000028228	Cpne3
MSTRG.14864	7734.84	-0.777802	-7.49301	6.73092e-14	5.47835e-13	4	ENSMUSG00000063077	Kif1b
MSTRG.14254	279.303	-0.775329	-6.93854	3.96176e-12	2.76555e-11	4	ENSMUSG00000055900	Tmem69
MSTRG.13852	143.564	-0.768233	-3.31101	0.000929611	0.00230596	4	ENSMUSG00000035683	Melk
MSTRG.14860	4337.53	-0.761246	-10.8016	3.38121e-27	6.7688e-26	4	ENSMUSG00000028974	Dffa
MSTRG.14994	713.057	-0.753478	-4.32255	1.54235e-05	5.11295e-05	4	ENSMUSG00000035692	Isg15
MSTRG.14888	16744	-0.743065	-9.59137	8.69191e-22	1.24027e-20	4	ENSMUSG00000063524	Eno1
ENSMUSG00000066113	49.7565	-0.736953	-2.29394	0.0217937	0.0406592	4	ENSMUSG00000066113	Adamtsl1
MSTRG.14256	5097.7	-0.723453	-13.514	1.29309e-41	5.29389e-40	4	ENSMUSG00000034042	Gpbp1l1
MSTRG.14052	1060.87	-0.714972	-6.51567	7.23658e-11	4.43208e-10	4	ENSMUSG00000038368	Focad
MSTRG.14675	3141.82	-0.713783	-4.83867	1.30711e-06	4.98841e-06	4	ENSMUSG00000041351	Rap1gap
MSTRG.14036	6318.2	-0.712201	-8.13995	3.95448e-16	3.84524e-15	4	ENSMUSG00000028484	Psip1
MSTRG.14603	1534.59	-0.705002	-8.79626	1.41457e-18	1.61213e-17	4	ENSMUSG00000037443	Cep85
MSTRG.14677	33917.8	-0.701449	-10.8336	2.38514e-27	4.8152e-26	4	ENSMUSG00000028766	Alpl
MSTRG.14607	1378.94	-0.699557	-5.48022	4.24791e-08	1.93417e-07	4	ENSMUSG00000028840	Zfp593
MSTRG.14963	232.805	-0.699255	-3.58493	0.000337166	0.000907256	4	ENSMUSG00000029061	Mmp23
MSTRG.14486	849.405	-0.671692	-5.71357	1.10631e-08	5.39386e-08	4	ENSMUSG00000057572	Zbtb8os
MSTRG.14471	371.139	-0.670177	-3.19913	0.00137845	0.00330419	4	ENSMUSG00000028789	Azin2
MSTRG.13809	374.493	-0.664206	-4.93759	7.90937e-07	3.101e-06	4	ENSMUSG00000028453	Fancg
MSTRG.14862	175.959	-0.661962	-3.06992	0.00214119	0.00496593	4	ENSMUSG00000073705	Apitd1
MSTRG.13806	67.1832	-0.661136	-2.50973	0.0120824	0.0239813	4	ENSMUSG00000096826	Ccl27b
MSTRG.14903	457.239	-0.657963	-5.07369	3.90175e-07	1.58682e-06	4	ENSMUSG00000028957	Per3
MSTRG.14688	650.892	-0.654382	-2.79094	0.00525558	0.0112963	4	ENSMUSG00000028755	Cda
MSTRG.13975	1089.56	-0.651342	-7.62204	2.4969e-14	2.10685e-13	4	ENSMUSG00000066149	Cdc26
MSTRG.13752	2481.21	-0.648556	-6.9649	3.28638e-12	2.3076e-11	4	ENSMUSG00000040296	Ddx58
MSTRG.14438	355.318	-0.640955	-3.41327	0.000641893	0.00164024	4	ENSMUSG00000056174	Col8a2
MSTRG.14432	4640.47	-0.637424	-4.99628	5.84479e-07	2.32645e-06	4	ENSMUSG00000050212	Eva1b
MSTRG.14070	845.465	-0.632929	-6.74091	1.57398e-11	1.03439e-10	4	ENSMUSG00000028576	Ift74
MSTRG.14637	1632.28	-0.632185	-4.08829	4.34566e-05	0.000134961	4	ENSMUSG00000062157	Ifnlr1
MSTRG.14984	825.387	-0.631316	-5.27939	1.29618e-07	5.58583e-07	4	ENSMUSG00000029033	Acap3
MSTRG.13844	885.571	-0.625365	-8.5598	1.13064e-17	1.21866e-16	4	ENSMUSG00000028476	Reck
MSTRG.13974	7519.53	-0.617238	-8.20996	2.21268e-16	2.18837e-15	4	ENSMUSG00000066150	Slc31a1
MSTRG.14021	460.086	-0.615275	-4.62294	3.78344e-06	1.36628e-05	4	ENSMUSG00000048706	Lurap1l
MSTRG.14568	6123.02	-0.614541	-10.7377	6.77295e-27	1.328e-25	4	ENSMUSG00000028878	Fam76a
MSTRG.14252	9846.58	-0.609188	-4.25543	2.08652e-05	6.80222e-05	4	ENSMUSG00000003810	Mast2
MSTRG.14281	5057.78	-0.608187	-6.23912	4.40033e-10	2.47639e-09	4	ENSMUSG00000028680	Plk3
MSTRG.14174	352.179	-0.606419	-2.82768	0.00468867	0.0101694	4	ENSMUSG00000034645	Zyg11a
MSTRG.13973	4443.76	-0.601991	-8.41559	3.90932e-17	4.07413e-16	4	ENSMUSG00000066151	Fkbp15
MSTRG.14872	618.193	-0.601137	-5.44504	5.17943e-08	2.3349e-07	4	ENSMUSG00000028992	Nmnat1
MSTRG.14007	1061.98	-0.596715	-5.59639	2.18864e-08	1.03073e-07	4	ENSMUSG00000039298	Cdk5rap2
MSTRG.14852	1133.38	-0.596084	-6.27131	3.58033e-10	2.03776e-09	4	ENSMUSG00000028977	Casz1
MSTRG.14103	94.9387	-0.592029	-2.9575	0.00310144	0.00698656	4	ENSMUSG00000073791	Efcab7
MSTRG.13931	848.734	-0.591917	-5.89228	3.80907e-09	1.96245e-08	4	ENSMUSG00000038827	Fam206a
MSTRG.13963	32897	-0.586542	-5.14863	2.62392e-07	1.09014e-06	4	ENSMUSG00000028382	Ptbp3
MSTRG.13711	4533.23	-0.571027	-4.65205	3.28649e-06	1.19559e-05	4	ENSMUSG00000028284	Map3k7
MSTRG.14304	3899.44	-0.544406	-7.88099	3.2481e-15	2.94521e-14	4	ENSMUSG00000033326	Kdm4a
MSTRG.14049	1079.12	-0.539311	-4.05756	4.95882e-05	0.000152588	4	ENSMUSG00000028496	Mllt3
MSTRG.14480	4448.02	-0.538941	-2.64133	0.00825815	0.0170526	4	ENSMUSG00000040928	S100pbp
MSTRG.14212	5811.11	-0.534888	-9.14008	6.24081e-20	7.91637e-19	4	ENSMUSG00000010517	Faf1
MSTRG.13742	1811.06	-0.534045	-4.14705	3.36781e-05	0.000106429	4	ENSMUSG00000039967	Zfp292
MSTRG.13915	23999.6	-0.532116	-4.0969	4.18724e-05	0.00013038	4	ENSMUSG00000015243	Abca1
MSTRG.13850	8364.85	-0.528009	-5.82564	5.68949e-09	2.87154e-08	4	ENSMUSG00000035696	Rnf38
MSTRG.13989	260.762	-0.527792	-3.72074	0.000198643	0.000554295	4	ENSMUSG00000039158	Akna
MSTRG.14898	3455.45	-0.527722	-4.57314	4.8048e-06	1.71178e-05	4	ENSMUSG00000028964	Park7
MSTRG.14680	4272.49	-0.522491	-5.61281	1.99063e-08	9.42131e-08	4	ENSMUSG00000028760	Eif4g3
MSTRG.13879	293.864	-0.521691	-4.23296	2.30639e-05	7.47687e-05	4	ENSMUSG00000028331	Trmo
MSTRG.14154	494.468	-0.521584	-3.98244	6.82111e-05	0.000205257	4	ENSMUSG00000063172	Hspb11
MSTRG.14598	3464.91	-0.514249	-3.28662	0.00101398	0.00249932	4	ENSMUSG00000012117	Dhdds
MSTRG.13938	8667.26	-0.507578	-5.07519	3.87109e-07	1.57535e-06	4	ENSMUSG00000038764	Ptpn3
MSTRG.14578	5146.77	-0.507487	-7.49501	6.6294e-14	5.40033e-13	4	ENSMUSG00000028854	Slc9a1
ENSMUSG00000028289	138.202	-0.503584	-2.66679	0.00765785	0.0159268	4	ENSMUSG00000028289	Epha7
MSTRG.14164	20734	-0.502862	-3.63503	0.000277951	0.000759163	4	ENSMUSG00000028613	Lrp8
ENSMUSG00000028565	407.345	-0.500918	-4.9326	8.1141e-07	3.1754e-06	4	ENSMUSG00000028565	Nfia
MSTRG.14727	2868.53	-0.500843	-7.085	1.39046e-12	1.01365e-11	4	ENSMUSG00000028920	Fbxo42
MSTRG.13719	469.069	-0.50052	-4.29335	1.76001e-05	5.79922e-05	4	ENSMUSG00000045854	Lyrm2
MSTRG.14782	94.744	0.501196	2.31343	0.020699	0.038837	4	ENSMUSG00000070605	Zfp992
MSTRG.14434	8754.98	0.506593	6.87044	6.40023e-12	4.35307e-11	4	ENSMUSG00000043962	Thrap3
MSTRG.13914	1106.66	0.512085	5.02025	5.16045e-07	2.06483e-06	4	ENSMUSG00000015247	Nipsnap3b
MSTRG.14581	1427.53	0.514875	4.55187	5.31718e-06	1.88133e-05	4	ENSMUSG00000037600	Kdf1
MSTRG.13611	777.511	0.517418	5.67995	1.34732e-08	6.50739e-08	4	ENSMUSG00000028232	Tmem68
MSTRG.13628	9267	0.531417	4.74946	2.03964e-06	7.6045e-06	4	ENSMUSG00000028249	Sdcbp
MSTRG.14921	3730.49	0.531888	8.74968	2.1396e-18	2.41392e-17	4	ENSMUSG00000039662	Icmt
MSTRG.13666	222.839	0.537159	3.48733	0.000487876	0.00127923	4	ENSMUSG00000055963	Triqk
MSTRG.14913	2193.26	0.540139	8.78193	1.60696e-18	1.82377e-17	4	ENSMUSG00000028948	Nol9
MSTRG.14766	2091.69	0.544136	2.80528	0.00502723	0.0108532	4	ENSMUSG00000028599	Tnfrsf1b
MSTRG.14678	5154.34	0.544707	4.81967	1.43799e-06	5.46492e-06	4	ENSMUSG00000057530	Ece1
MSTRG.14979	3522.79	0.549629	5.39471	6.86348e-08	3.05225e-07	4	ENSMUSG00000029071	Dvl1
MSTRG.14332	1800.59	0.552855	2.64145	0.00825521	0.0170484	4	ENSMUSG00000028643	Svbp
MSTRG.13789	3735.2	0.561321	3.97032	7.17748e-05	0.000215302	4	ENSMUSG00000028439	Fam219a
MSTRG.14215	611.666	0.565321	3.0315	0.00243343	0.00558731	4	ENSMUSG00000047143	Dmrta2
MSTRG.14904	6595.92	0.570788	8.32271	8.59746e-17	8.7572e-16	4	ENSMUSG00000028955	Vamp3
MSTRG.14950	129.462	0.576431	3.77682	0.000158841	0.000450345	4	ENSMUSG00000029049	Morn1
MSTRG.14129	1220.49	0.584732	7.26539	3.71973e-13	2.8386e-12	4	ENSMUSG00000035069	Oma1
MSTRG.13854	481.627	0.590625	4.75254	2.00882e-06	7.49692e-06	4	ENSMUSG00000035649	Zcchc7
MSTRG.13917	4272.65	0.596785	6.8592	6.92492e-12	4.69654e-11	4	ENSMUSG00000028412	Slc44a1
MSTRG.13677	865.974	0.598143	6.45347	1.09316e-10	6.56033e-10	4	ENSMUSG00000041153	Osgin2
MSTRG.14426	638.012	0.600553	6.63736	3.19343e-11	2.03828e-10	4	ENSMUSG00000028861	Mrps15
MSTRG.14958	684.369	0.603488	7.02579	2.12863e-12	1.52522e-11	4	ENSMUSG00000042202	Slc35e2
MSTRG.14583	5940.82	0.607749	3.80363	0.000142592	0.000407667	4	ENSMUSG00000047281	Sfn
MSTRG.14483	1758.49	0.62236	4.29163	1.77369e-05	5.84328e-05	4	ENSMUSG00000001333	Sync
ENSMUSG00000110404	21.6036	0.626549	2.2932	0.0218367	0.0407274	4	ENSMUSG00000110404	Rnf223
MSTRG.14936	9511.54	0.626866	5.60192	2.11989e-08	1.00008e-07	4	ENSMUSG00000029032	Arhgef16
MSTRG.14970	3743.83	0.628048	6.91537	4.6664e-12	3.23142e-11	4	ENSMUSG00000029036	Atad3a
MSTRG.14879	717.09	0.644251	4.00851	6.11034e-05	0.000185301	4	ENSMUSG00000039936	Pik3cd
MSTRG.14498	2813.72	0.648056	4.40136	1.07577e-05	3.64991e-05	4	ENSMUSG00000028797	Tmem234
MSTRG.14602	3204.94	0.648343	6.37502	1.82945e-10	1.07144e-09	4	ENSMUSG00000028843	Sh3bgrl3
MSTRG.13650	2495.61	0.655679	6.48061	9.13525e-11	5.524e-10	4	ENSMUSG00000045205	Dpy19l4
MSTRG.14842	170.405	0.655988	2.83198	0.00462609	0.010052	4	ENSMUSG00000041556	Fbxo2
MSTRG.14468	7244.56	0.657351	8.98056	2.69399e-19	3.26323e-18	4	ENSMUSG00000028796	Phc2
MSTRG.13952	768.147	0.662994	4.98636	6.15274e-07	2.44139e-06	4	ENSMUSG00000028378	Ptgr1
MSTRG.14839	4048.15	0.663146	9.71309	2.65184e-22	3.92489e-21	4	ENSMUSG00000055401	Fbxo6
MSTRG.14722	630.389	0.666984	5.07573	3.86021e-07	1.5716e-06	4	ENSMUSG00000040860	Crocc
MSTRG.14282	15130.9	0.680511	6.78272	1.17938e-11	7.83707e-11	4	ENSMUSG00000047675	Rps8
MSTRG.13643	263.862	0.681437	4.47746	7.55377e-06	2.61734e-05	4	ENSMUSG00000050323	Ndufaf6
MSTRG.14612	5050.27	0.686475	7.47345	7.81206e-14	6.32591e-13	4	ENSMUSG00000028838	Extl1
MSTRG.13799	1918.8	0.694947	7.84718	4.25511e-15	3.82739e-14	4	ENSMUSG00000036078	Sigmar1
MSTRG.14825	10328.1	0.699811	8.25243	1.55206e-16	1.55434e-15	4	ENSMUSG00000029020	Mfn2
MSTRG.14333	915.565	0.713357	5.49983	3.80151e-08	1.73879e-07	4	ENSMUSG00000028642	Tmem269
MSTRG.13659	120.174	0.716374	3.31894	0.000903587	0.00224666	4	ENSMUSG00000028214	Gem
MSTRG.13919	1292.68	0.716689	5.23974	1.60806e-07	6.84636e-07	4	ENSMUSG00000028414	Fktn
MSTRG.14547	2692.01	0.721872	5.54283	2.97614e-08	1.38047e-07	4	ENSMUSG00000028896	Rcc1
MSTRG.13868	4673.34	0.728093	3.23985	0.00119592	0.00290572	4	ENSMUSG00000045973	Slc25a51
MSTRG.14643	4178.68	0.732456	11.5806	5.16946e-31	1.28583e-29	4	ENSMUSG00000028673	Fuca1
MSTRG.14500	267.262	0.745079	4.79659	1.61389e-06	6.10063e-06	4	ENSMUSG00000040795	Iqcc
MSTRG.14462	3475.8	0.745884	8.91759	4.76524e-19	5.65368e-18	4	ENSMUSG00000042380	Smim12
MSTRG.14569	100.876	0.747167	3.3861	0.000708933	0.00179544	4	ENSMUSG00000028874	Fgr
MSTRG.14841	64.4458	0.748498	2.87966	0.003981	0.00876407	4	ENSMUSG00000029001	Fbxo44
MSTRG.14382	1294.2	0.751531	9.22579	2.81478e-20	3.66555e-19	4	ENSMUSG00000028648	Ndufs5
MSTRG.13922	713.462	0.758436	4.49214	7.05116e-06	2.45389e-05	4	ENSMUSG00000060206	Zfp462
MSTRG.14645	5077.69	0.759304	7.12649	1.02961e-12	7.58996e-12	4	ENSMUSG00000028671	Gale
MSTRG.14338	1437.28	0.760959	7.53451	4.90156e-14	4.05164e-13	4	ENSMUSG00000028636	Ppcs
MSTRG.14843	2387.76	0.763736	10.2564	1.10751e-24	1.88149e-23	4	ENSMUSG00000047719	Ubiad1
MSTRG.14691	525.512	0.773176	4.67697	2.91147e-06	1.06572e-05	4	ENSMUSG00000046447	Camk2n1
MSTRG.13933	5316.75	0.773494	6.97897	2.97347e-12	2.09793e-11	4	ENSMUSG00000055296	Tmem245
MSTRG.13646	2843.72	0.780622	4.25065	2.13155e-05	6.93953e-05	4	ENSMUSG00000028211	Trp53inp1
MSTRG.14477	3125.65	0.783967	9.09192	9.73028e-20	1.21887e-18	4	ENSMUSG00000001334	Fndc5
MSTRG.13761	18019.4	0.786416	10.4594	1.32741e-25	2.42107e-24	4	ENSMUSG00000028413	B4galt1
MSTRG.14615	3119.42	0.788419	3.35172	0.000803101	0.00201626	4	ENSMUSG00000037348	Paqr7
MSTRG.13960	1462.51	0.796387	6.5731	4.92779e-11	3.08036e-10	4	ENSMUSG00000038578	Susd1
MSTRG.14907	13814.6	0.800222	9.79087	1.2323e-22	1.85995e-21	4	ENSMUSG00000047777	Phf13
MSTRG.14910	1074.63	0.802763	5.32715	9.97631e-08	4.35234e-07	4	ENSMUSG00000039759	Thap3
MSTRG.13967	1506.4	0.82782	9.13042	6.8236e-20	8.63839e-19	4	ENSMUSG00000038544	Inip
MSTRG.13796	408.081	0.831004	6.9128	4.75172e-12	3.28692e-11	4	ENSMUSG00000036114	Rpp25l
MSTRG.14664	274.003	0.836808	2.79692	0.0051593	0.0111131	4	ENSMUSG00000036896	C1qc
ENSMUSG00000041261	80.9967	0.848022	3.92973	8.50406e-05	0.00025177	4	ENSMUSG00000041261	Car8
MSTRG.13630	1512.26	0.853025	11.1178	1.02735e-28	2.22977e-27	4	ENSMUSG00000028245	Nsmaf
MSTRG.14663	315.483	0.853568	2.74308	0.0060865	0.0129121	4	ENSMUSG00000036905	C1qb
MSTRG.14250	2204.2	0.85373	6.59646	4.21087e-11	2.65045e-10	4	ENSMUSG00000028701	Lurap1
ENSMUSG00000062545	79.7019	0.855512	2.71239	0.00668	0.0140555	4	ENSMUSG00000062545	Tlr12
MSTRG.14128	1220.91	0.863637	9.37035	7.229e-21	9.78119e-20	4	ENSMUSG00000028521	Slc35d1
MSTRG.13823	1653.06	0.86833	8.59222	8.53069e-18	9.26286e-17	4	ENSMUSG00000028461	Ccdc107
MSTRG.14299	204.741	0.870407	3.95245	7.73551e-05	0.000230447	4	ENSMUSG00000028541	B4galt2
MSTRG.14296	248.22	0.876039	8.16672	3.16887e-16	3.10188e-15	4	ENSMUSG00000028540	Dph2
MSTRG.14458	1114.37	0.881501	3.58454	0.000337674	0.00090824	4	ENSMUSG00000043872	Zmym1
MSTRG.14298	40.3605	0.890568	2.8756	0.0040326	0.00886641	4	ENSMUSG00000028542	Slc6a9
MSTRG.13899	713.164	0.909601	8.8523	8.57358e-19	9.90713e-18	4	ENSMUSG00000039693	Msantd3
MSTRG.14272	94.227	0.912788	3.06338	0.00218851	0.00506765	4	ENSMUSG00000028687	Mutyh
MSTRG.14517	882.408	0.920621	3.9945	6.48302e-05	0.000195763	4	ENSMUSG00000078532	Nkain1
MSTRG.13865	1547.33	0.921655	11.5095	1.18103e-30	2.88129e-29	4	ENSMUSG00000028322	Exosc3
MSTRG.14464	6332.86	0.925668	10.6408	1.92556e-26	3.65895e-25	4	ENSMUSG00000042367	Gjb3
MSTRG.13658	6904.54	0.925936	12.0959	1.10957e-33	3.11759e-32	4	ENSMUSG00000049969	Plekhf2
MSTRG.14169	85.8295	0.928096	4.06799	4.7421e-05	0.000146469	4	ENSMUSG00000028600	Podn
MSTRG.14337	187.181	0.939491	2.6152	0.00891745	0.0182579	4	ENSMUSG00000060288	Ppih
ENSMUSG00000028718	149.39	0.947606	5.01419	5.32573e-07	2.12695e-06	4	ENSMUSG00000028718	Stil
MSTRG.14339	20.2365	0.947939	3.22927	0.00124106	0.00300966	4	ENSMUSG00000028637	Ccdc30
MSTRG.13821	36.9301	0.970931	2.56028	0.0104587	0.0210854	4	ENSMUSG00000028459	Cd72
MSTRG.14738	48.0753	0.976139	2.39025	0.016837	0.0323383	4	ENSMUSG00000040740	Slc25a34
MSTRG.13673	5882	0.984116	9.85928	6.24959e-23	9.70135e-22	4	ENSMUSG00000028223	Decr1
MSTRG.14134	401.089	0.996085	5.82057	5.86459e-09	2.95288e-08	4	ENSMUSG00000028518	Prkaa2
MSTRG.14381	46.2535	0.997275	3.11271	0.00185375	0.00435487	4	ENSMUSG00000076436	Oxct2a
MSTRG.13739	2325.09	1.00306	10.9453	7.00164e-28	1.44878e-26	4	ENSMUSG00000028293	Slc35a1
MSTRG.14178	252.921	1.02166	4.81302	1.48664e-06	5.63748e-06	4	ENSMUSG00000028597	Gpx7
MSTRG.13771	4318.97	1.02757	6.51347	7.34362e-11	4.49476e-10	4	ENSMUSG00000028435	Aqp3
MSTRG.14357	599.056	1.03371	6.82895	8.55395e-12	5.75837e-11	4	ENSMUSG00000028629	Exo5
MSTRG.13807	268.221	1.03647	5.96782	2.40444e-09	1.26508e-08	4	ENSMUSG00000028451	1700022I11Rik
MSTRG.14346	81.6658	1.04841	2.3755	0.0175253	0.0335286	4	ENSMUSG00000028635	Edn2
MSTRG.14705	482.47	1.06379	5.68805	1.28501e-08	6.22059e-08	4	ENSMUSG00000028741	Mrto4
MSTRG.14655	107.636	1.06667	3.67821	0.000234875	0.000648379	4	ENSMUSG00000001604	Tcea3
MSTRG.14048	7859.59	1.06987	9.10942	8.28272e-20	1.04096e-18	4	ENSMUSG00000038007	Acer2
MSTRG.14465	126.411	1.07265	4.14932	3.33464e-05	0.000105468	4	ENSMUSG00000046623	Gjb4
MSTRG.13856	3692.11	1.0887	11.1405	7.96647e-29	1.74094e-27	4	ENSMUSG00000035637	Grhpr
MSTRG.14631	1364.27	1.10036	5.10031	3.39101e-07	1.39126e-06	4	ENSMUSG00000059713	Rcan3
MSTRG.14596	108.852	1.11251	2.22156	0.0263134	0.0481508	4	ENSMUSG00000050966	Lin28a
MSTRG.14241	3231.88	1.11408	11.3829	5.08544e-30	1.19336e-28	4	ENSMUSG00000028699	Tspan1
MSTRG.14469	2920.87	1.12051	10.351	4.14218e-25	7.23668e-24	4	ENSMUSG00000028799	Zfp362
MSTRG.14177	197.351	1.12378	3.10973	0.00187257	0.0043942	4	ENSMUSG00000059816	Fam159a
MSTRG.14653	453.897	1.13642	4.61209	3.98634e-06	1.43493e-05	4	ENSMUSG00000018983	E2f2
MSTRG.14697	31.4513	1.14771	3.51265	0.000443668	0.00116975	4	ENSMUSG00000070661	Rnf186
MSTRG.14527	529.416	1.16239	4.31221	1.61629e-05	5.34689e-05	4	ENSMUSG00000028581	Laptm5
MSTRG.14057	40.6505	1.1793	3.05365	0.00226078	0.00522106	4	ENSMUSG00000097078	Gm26566
ENSMUSG00000046262	10.4618	1.1825	2.70888	0.00675108	0.0141878	4	ENSMUSG00000046262	C87977
MSTRG.14261	5979.63	1.19348	10.8934	1.23962e-27	2.53478e-26	4	ENSMUSG00000028691	Prdx1
ENSMUSG00000028778	94.1468	1.19847	5.68128	1.33687e-08	6.45857e-08	4	ENSMUSG00000028778	Hcrtr1
MSTRG.14909	5556.72	1.21398	11.8444	2.30179e-32	6.07381e-31	4	ENSMUSG00000073700	Klhl21
ENSMUSG00000028370	39.9689	1.21691	2.92171	0.00348116	0.0077595	4	ENSMUSG00000028370	Pappa
MSTRG.13824	97.4216	1.21878	6.68731	2.27307e-11	1.47502e-10	4	ENSMUSG00000051517	Arhgef39
ENSMUSG00000052914	61.9393	1.22542	6.22351	4.86147e-10	2.72866e-09	4	ENSMUSG00000052914	Cyp2j6
ENSMUSG00000094595	87.3267	1.22792	3.31068	0.000930703	0.00230807	4	ENSMUSG00000094595	Fsbp
MSTRG.14425	184.205	1.25151	4.9295	8.24418e-07	3.22366e-06	4	ENSMUSG00000028859	Csf3r
ENSMUSG00000044556	7.27668	1.25321	2.29303	0.0218464	0.0407374	4	ENSMUSG00000044556	Tex38
MSTRG.14269	2798.23	1.25465	7.44925	9.38731e-14	7.56515e-13	4	ENSMUSG00000028689	Ccdc163
MSTRG.14313	113.744	1.26717	6.35993	2.01842e-10	1.17544e-09	4	ENSMUSG00000006389	Mpl
ENSMUSG00000028664	116.669	1.26834	4.93727	7.92236e-07	3.10546e-06	4	ENSMUSG00000028664	Ephb2
MSTRG.13897	2081.27	1.26929	13.1685	1.33184e-39	4.97237e-38	4	ENSMUSG00000053317	Sec61b
MSTRG.14836	6594.05	1.28678	22.2081	2.86583e-109	1.2426e-106	4	ENSMUSG00000029007	Agtrap
ENSMUSG00000028487	103.335	1.29387	4.5253	6.03095e-06	2.11427e-05	4	ENSMUSG00000028487	Bnc2
MSTRG.13968	14109.4	1.29708	11.693	1.38377e-31	3.51525e-30	4	ENSMUSG00000028385	Snx30
MSTRG.14616	105.7	1.29758	7.04316	1.87927e-12	1.35447e-11	4	ENSMUSG00000078521	Aunip
MSTRG.14715	77.6628	1.32672	2.73892	0.00616408	0.0130665	4	ENSMUSG00000025329	Padi1
MSTRG.14829	226.981	1.33193	4.20612	2.5979e-05	8.35541e-05	4	ENSMUSG00000029019	Nppb
MSTRG.14501	944.928	1.33463	9.66332	4.31655e-22	6.29596e-21	4	ENSMUSG00000028795	Ccdc28b
MSTRG.14124	575.507	1.35621	3.7976	0.000146103	0.000417206	4	ENSMUSG00000028525	Pde4b
MSTRG.14629	661.98	1.3649	5.73495	9.7539e-09	4.78983e-08	4	ENSMUSG00000043924	Ncmap
MSTRG.14380	1750.41	1.3708	6.23417	4.54167e-10	2.5528e-09	4	ENSMUSG00000032726	Bmp8a
MSTRG.13800	749.199	1.37267	10.6035	2.87081e-26	5.41198e-25	4	ENSMUSG00000036073	Galt
MSTRG.14065	168.399	1.38824	7.28673	3.17562e-13	2.43507e-12	4	ENSMUSG00000054000	Tusc1
MSTRG.14138	22287.5	1.39181	11.3185	1.06332e-29	2.43529e-28	4	ENSMUSG00000034926	Dhcr24
MSTRG.14116	25.3365	1.39208	4.23696	2.26566e-05	7.35856e-05	4	ENSMUSG00000065451	Mir101a
MSTRG.14499	5.4155	1.40117	2.27564	0.0228676	0.0424179	4	ENSMUSG00000078552	Dcdc2b
MSTRG.13766	8394.74	1.41942	14.4703	1.86587e-47	1.0439e-45	4	ENSMUSG00000028416	Bag1
MSTRG.14635	2.60151	1.42213	2.31749	0.0204773	0.0384703	4	ENSMUSG00000028801	Stpg1
MSTRG.13846	552.148	1.42513	8.74123	2.30577e-18	2.59372e-17	4	ENSMUSG00000028480	Glipr2
ENSMUSG00000028661	87.2371	1.4442	4.42942	9.4488e-06	3.23112e-05	4	ENSMUSG00000028661	Epha8
MSTRG.14557	233.924	1.45009	4.34283	1.40657e-05	4.68807e-05	4	ENSMUSG00000056529	Ptafr
MSTRG.14746	439.734	1.46078	9.62562	6.23272e-22	8.98096e-21	4	ENSMUSG00000040616	Tmem51
MSTRG.13890	168.742	1.46662	6.84554	7.61858e-12	5.14868e-11	4	ENSMUSG00000039774	Galnt12
ENSMUSG00000006216	7.48177	1.47663	2.4611	0.013851	0.0270886	4	ENSMUSG00000006216	Clcnkb
ENSMUSG00000041544	12.7323	1.48179	3.16126	0.0015709	0.00373081	4	ENSMUSG00000041544	Disp3
ENSMUSG00000043621	24.1333	1.48827	3.46487	0.000530488	0.00137865	4	ENSMUSG00000043621	Ubxn10
ENSMUSG00000107726	3.13288	1.50227	2.26898	0.0232695	0.0430922	4	ENSMUSG00000107726	Gm44037
MSTRG.14209	2603.85	1.50789	20.5452	8.49947e-94	2.35004e-91	4	ENSMUSG00000028555	Ttc39a
MSTRG.14652	4195.12	1.51493	7.11141	1.14864e-12	8.42836e-12	4	ENSMUSG00000007872	Id3
MSTRG.13707	14.2556	1.51794	2.66218	0.0077636	0.0161239	4	ENSMUSG00000028259	Fhl5
MSTRG.13985	295.823	1.52631	8.15902	3.37762e-16	3.29945e-15	4	ENSMUSG00000045672	Col27a1
ENSMUSG00000028845	30.2052	1.53826	4.90366	9.40677e-07	3.65132e-06	4	ENSMUSG00000028845	Tekt2
MSTRG.14759	199.402	1.55153	7.94675	1.91471e-15	1.77497e-14	4	ENSMUSG00000041805	Pramel1
ENSMUSG00000054958	3.82475	1.57033	2.41798	0.0156071	0.0301673	4	ENSMUSG00000054958	Nt5c1a
MSTRG.14345	1036.45	1.58063	2.62665	0.00862299	0.017712	4	ENSMUSG00000032978	Guca2b
MSTRG.14730	111.136	1.60032	6.66471	2.65197e-11	1.70811e-10	4	ENSMUSG00000028919	Arhgef19
MSTRG.14478	439.148	1.60375	9.25889	2.06572e-20	2.7123e-19	4	ENSMUSG00000028786	Tmem54
MSTRG.14271	1868.63	1.60808	7.09806	1.26519e-12	9.24804e-12	4	ENSMUSG00000028688	Toe1
MSTRG.13826	18.6858	1.61027	3.51576	0.000438502	0.00115741	4	ENSMUSG00000028463	Car9
MSTRG.14665	342.165	1.62581	5.29408	1.19617e-07	5.17237e-07	4	ENSMUSG00000036887	C1qa
ENSMUSG00000054752	240.952	1.62835	11.5936	4.43972e-31	1.10865e-29	4	ENSMUSG00000054752	Fsd1l
MSTRG.14696	1140.33	1.63792	14.0401	8.86264e-45	4.22704e-43	4	ENSMUSG00000041161	Otud3
ENSMUSG00000046450	1.43047	1.63935	2.37112	0.0177341	0.0338652	4	ENSMUSG00000046450	Olfr71
MSTRG.14163	21.2791	1.66883	3.78659	0.00015273	0.000434698	4	ENSMUSG00000087200	Lrp8os3
MSTRG.14331	281.661	1.68255	6.85333	7.21485e-12	4.88276e-11	4	ENSMUSG00000028644	Ermap
MSTRG.14106	781.397	1.6912	9.87665	5.25614e-23	8.19924e-22	4	ENSMUSG00000035305	Ror1
MSTRG.13916	39.8774	1.70985	5.53606	3.0936e-08	1.43321e-07	4	ENSMUSG00000086712	AI427809
MSTRG.14037	237.553	1.72579	8.45369	2.82236e-17	2.96994e-16	4	ENSMUSG00000038070	Cntln
MSTRG.14487	268.54	1.73948	13.1193	2.55216e-39	9.30979e-38	4	ENSMUSG00000028807	Zbtb8a
MSTRG.14248	2282.7	1.74949	14.995	7.91099e-51	5.06463e-49	4	ENSMUSG00000028702	Rad54l
ENSMUSG00000097661	1.79317	1.77865	2.62911	0.00856095	0.0176054	4	ENSMUSG00000097661	Gm26763
ENSMUSG00000028415	3.44435	1.82387	2.75507	0.00586798	0.0124985	4	ENSMUSG00000028415	Spink4
ENSMUSG00000096256	4.57088	1.85064	3.29834	0.0009726	0.00240415	4	ENSMUSG00000096256	Gm21093
MSTRG.14349	8.92013	1.87723	3.79882	0.000145388	0.000415289	4	ENSMUSG00000091297	Gm8439
MSTRG.13983	115.598	1.91675	3.0725	0.00212273	0.0049273	4	ENSMUSG00000028356	Ambp
ENSMUSG00000005045	115.886	1.93105	5.36537	8.07854e-08	3.56187e-07	4	ENSMUSG00000005045	Chd5
MSTRG.14390	24.6921	1.94785	4.13674	3.52273e-05	0.000111012	4	ENSMUSG00000097337	Gm26606
MSTRG.14485	6.9731	1.96775	4.01508	5.94259e-05	0.000180587	4	ENSMUSG00000096944	Gm26722
MSTRG.13692	89.6237	1.99587	4.48092	7.4321e-06	2.5794e-05	4	ENSMUSG00000028238	Atp6v0d2
ENSMUSG00000028794	4.76196	2.02285	3.1004	0.00193261	0.00452342	4	ENSMUSG00000028794	A3galt2
ENSMUSG00000070985	13.3338	2.03704	3.19971	0.00137564	0.00329871	4	ENSMUSG00000070985	Acnat1
MSTRG.14610	45.8297	2.0381	5.27418	1.3335e-07	5.73245e-07	4	ENSMUSG00000028834	Trim63
MSTRG.14243	2.38741	2.04898	3.13103	0.00174193	0.00410835	4	ENSMUSG00000085920	Gm12951
ENSMUSG00000028287	5.61541	2.11725	3.43852	0.000584906	0.00150612	4	ENSMUSG00000028287	1700009N14Rik
ENSMUSG00000039809	104.607	2.11739	8.83093	1.03805e-18	1.18943e-17	4	ENSMUSG00000039809	Gabbr2
ENSMUSG00000086470	3.07911	2.12994	3.31234	0.000925177	0.00229645	4	ENSMUSG00000086470	Gm12580
MSTRG.14548	17.0126	2.13383	4.10481	4.04653e-05	0.000126309	4	ENSMUSG00000091021	Gm17300
MSTRG.14513	25.1219	2.16734	6.38826	1.67785e-10	9.86442e-10	4	ENSMUSG00000073752	Gm10570
MSTRG.14692	19.7884	2.17139	4.11832	3.8165e-05	0.0001195	4	ENSMUSG00000028751	Pla2g2e
MSTRG.14599	5876.29	2.17678	13.2869	2.75795e-40	1.06727e-38	4	ENSMUSG00000012123	Aim1l
ENSMUSG00000039653	11.5073	2.18044	3.53316	0.000410625	0.00108941	4	ENSMUSG00000039653	Baat
MSTRG.14466	2964.92	2.23551	11.897	1.22746e-32	3.28898e-31	4	ENSMUSG00000042357	Gjb5
ENSMUSG00000034785	6.29882	2.26643	3.74077	0.000183459	0.000514786	4	ENSMUSG00000034785	Dio1
MSTRG.14999	11.2711	2.325	4.58475	4.54528e-06	1.62694e-05	4	ENSMUSG00000096351	Samd11
ENSMUSG00000066058	4.10556	2.32633	3.83195	0.000127132	0.000366654	4	ENSMUSG00000066058	Cldn19
ENSMUSG00000034919	47.891	2.32964	7.63013	2.34517e-14	1.98497e-13	4	ENSMUSG00000034919	Ttc22
ENSMUSG00000073769	2.51907	2.37673	3.46877	0.000522846	0.0013599	4	ENSMUSG00000073769	Olfr1331
ENSMUSG00000065999	4.67547	2.38293	3.83644	0.00012483	0.000360479	4	ENSMUSG00000065999	Zfp985
MSTRG.14533	455.738	2.39204	17.2904	5.55223e-67	6.26778e-65	4	ENSMUSG00000070720	Tmem200b
ENSMUSG00000084891	5.52447	2.41537	3.79103	0.000150023	0.000427504	4	ENSMUSG00000084891	Gm12958
ENSMUSG00000085833	9.50417	2.41673	3.95942	7.51329e-05	0.000224563	4	ENSMUSG00000085833	Gm13003
ENSMUSG00000028294	5.42784	2.49121	3.93997	8.14914e-05	0.000241863	4	ENSMUSG00000028294	Cfap206
MSTRG.14989	8.08222	2.50673	3.8747	0.000106756	0.000311278	4	ENSMUSG00000029075	Tnfrsf4
MSTRG.14361	358.143	2.51037	8.37165	5.68166e-17	5.84338e-16	4	ENSMUSG00000028626	Col9a2
MSTRG.13987	11.4327	2.52242	4.26506	1.99847e-05	6.53415e-05	4	ENSMUSG00000028359	Orm3
MSTRG.14779	3.16957	2.53843	3.77719	0.000158606	0.000449812	4	ENSMUSG00000085525	Gm13166
MSTRG.14922	3.21609	2.5577	3.80756	0.000140345	0.000401879	4	ENSMUSG00000058498	Rnf207
ENSMUSG00000044254	48.8186	2.56176	5.95495	2.60147e-09	1.36087e-08	4	ENSMUSG00000044254	Pcsk9
ENSMUSG00000050511	6.25249	2.65593	4.19422	2.73814e-05	8.76918e-05	4	ENSMUSG00000050511	Oprd1
MSTRG.13880	27.5257	2.66295	4.40918	1.03763e-05	3.52869e-05	4	ENSMUSG00000028332	Hemgn
ENSMUSG00000062064	15.5621	2.70298	4.40326	1.06638e-05	3.6213e-05	4	ENSMUSG00000062064	Slc2a7
ENSMUSG00000058046	10.24	2.70494	5.01534	5.29397e-07	2.11621e-06	4	ENSMUSG00000058046	4933430I17Rik
MSTRG.13619	3122.78	2.77407	15.9258	4.19869e-57	3.37985e-55	4	ENSMUSG00000068240	Gm11808
ENSMUSG00000042333	32.0552	2.77586	8.87571	6.94893e-19	8.1034e-18	4	ENSMUSG00000042333	Tnfrsf14
MSTRG.14564	1090.28	2.93804	19.0714	4.36163e-81	8.57848e-79	4	ENSMUSG00000037731	Themis2
ENSMUSG00000028386	17.2828	2.95262	4.91142	9.04212e-07	3.51909e-06	4	ENSMUSG00000028386	Slc46a2
ENSMUSG00000023120	5.61499	2.95784	4.57445	4.77471e-06	1.70173e-05	4	ENSMUSG00000023120	Gm853
MSTRG.14123	105.794	2.97796	13.3914	6.78952e-41	2.68179e-39	4	ENSMUSG00000046133	C130073F10Rik
MSTRG.14449	29.0918	3.1539	6.7798	1.20343e-11	7.99134e-11	4	ENSMUSG00000042477	Tfap2e
ENSMUSG00000028749	10.3453	3.21119	5.13572	2.81061e-07	1.1644e-06	4	ENSMUSG00000028749	Pla2g2f
MSTRG.14728	18.8141	3.21894	5.76508	8.162e-09	4.04034e-08	4	ENSMUSG00000085395	Gm13056
ENSMUSG00000040533	24.6928	3.23993	5.27565	1.32284e-07	5.69303e-07	4	ENSMUSG00000040533	Matn1
MSTRG.14623	97.3727	3.24211	8.26252	1.42626e-16	1.43287e-15	4	ENSMUSG00000028825	Rhd
MSTRG.14262	103.019	3.3784	8.92022	4.6538e-19	5.53178e-18	4	ENSMUSG00000043155	Hpdl
MSTRG.14943	20.2852	3.4893	6.61597	3.69128e-11	2.33573e-10	4	ENSMUSG00000058183	Mmel1
ENSMUSG00000063851	7.25901	3.51264	5.56435	2.6313e-08	1.22918e-07	4	ENSMUSG00000063851	Rnf183
ENSMUSG00000051279	43.384	3.52779	7.19947	6.04478e-13	4.54382e-12	4	ENSMUSG00000051279	Gdf6
ENSMUSG00000086455	3.43421	3.57158	5.64489	1.65285e-08	7.89709e-08	4	ENSMUSG00000086455	Gm11815
MSTRG.14770	93.1182	3.64251	13.0608	5.51481e-39	1.98138e-37	4	ENSMUSG00000066000	Zfp979
ENSMUSG00000028460	18.0579	3.72323	6.76166	1.3642e-11	9.0275e-11	4	ENSMUSG00000028460	Sit1
ENSMUSG00000078504	8.34015	3.84731	6.20219	5.56839e-10	3.11262e-09	4	ENSMUSG00000078504	Gm438
MSTRG.14580	224.328	3.91697	13.3106	2.00813e-40	7.78681e-39	4	ENSMUSG00000046694	Fam46b
MSTRG.13652	5.53101	3.93464	6.12095	9.30214e-10	5.07336e-09	4	ENSMUSG00000097019	Gm26663
MSTRG.14322	8.32431	3.97775	6.14697	7.89772e-10	4.33341e-09	4	ENSMUSG00000087238	Gm12865
MSTRG.14992	56.5641	4.0313	10.5786	3.74636e-26	7.01405e-25	4	ENSMUSG00000041954	Tnfrsf18
MSTRG.14820	88.3873	4.30842	13.1554	1.58454e-39	5.82464e-38	4	ENSMUSG00000078495	Zfp984
MSTRG.14474	23.5631	4.68883	8.88787	6.22898e-19	7.30852e-18	4	ENSMUSG00000085085	1700086P04Rik
MSTRG.14724	38.2447	4.8214	9.18591	4.08059e-20	5.24239e-19	4	ENSMUSG00000045004	Spata21
ENSMUSG00000111259	19.8499	5.22922	8.4283	3.50734e-17	3.66446e-16	4	ENSMUSG00000111259	Olfr1328
MSTRG.14325	85.6284	5.37159	11.8804	1.49679e-32	3.98823e-31	4	ENSMUSG00000066060	Gm12866
MSTRG.14199	365.27	5.51377	26.1828	4.17404e-151	4.42402e-148	4	ENSMUSG00000003411	Rab3b
MSTRG.14819	20.617	6.01889	10.6684	1.43128e-26	2.74984e-25	4	ENSMUSG00000078496	Zfp982
ENSMUSG00000041735	22.5347	6.08459	10.721	8.10966e-27	1.58196e-25	4	ENSMUSG00000041735	Gm13178
ENSMUSG00000073768	33.2845	6.43788	11.2053	3.83938e-29	8.53702e-28	4	ENSMUSG00000073768	Olfr1330
ENSMUSG00000078502	45.7468	7.12338	13.0933	3.59549e-39	1.30408e-37	4	ENSMUSG00000078502	Gm13212
MSTRG.15693	100.334	-7.65008	-13.256	4.16494e-40	1.58917e-38	5	ENSMUSG00000053030	Spink2
MSTRG.15222	2284.23	-6.33408	-33.7528	9.72868e-250	4.64009e-246	5	ENSMUSG00000029168	Dpysl5
MSTRG.16550	482.835	-4.59685	-11.0026	3.71217e-28	7.83416e-27	5	ENSMUSG00000048988	Elfn1
MSTRG.16405	19.0163	-4.1564	-8.24509	1.6503e-16	1.64754e-15	5	ENSMUSG00000107322	4933439J24Rik
ENSMUSG00000029423	7.87559	-4.00019	-6.6187	3.62373e-11	2.29603e-10	5	ENSMUSG00000029423	Piwil1
ENSMUSG00000107108	12.6338	-3.91236	-6.89659	5.32669e-12	3.65681e-11	5	ENSMUSG00000107108	Gm9936
MSTRG.15798	54.4572	-3.78702	-7.78217	7.12923e-15	6.30558e-14	5	ENSMUSG00000029337	Fgf5
ENSMUSG00000055385	6.35253	-3.51945	-5.36815	7.95471e-08	3.5089e-07	5	ENSMUSG00000055385	Rnf212
MSTRG.15240	450.596	-3.39548	-6.67863	2.41192e-11	1.55876e-10	5	ENSMUSG00000029151	Slc30a3
ENSMUSG00000029377	23.1226	-3.36389	-5.54418	2.95334e-08	1.37117e-07	5	ENSMUSG00000029377	Ereg
MSTRG.16676	193.418	-3.33144	-18.3131	6.50079e-75	9.61412e-73	5	ENSMUSG00000029651	Mtus2
MSTRG.16079	45.4151	-3.28627	-10.4646	1.25608e-25	2.29315e-24	5	ENSMUSG00000029522	Pla2g1b
ENSMUSG00000052848	29.3204	-3.20843	-6.52848	6.64423e-11	4.09295e-10	5	ENSMUSG00000052848	C130026L21Rik
MSTRG.16190	221.107	-3.1812	-15.1344	9.59985e-52	6.33723e-50	5	ENSMUSG00000042589	Cux2
ENSMUSG00000067438	19.4972	-3.12259	-5.87781	4.15721e-09	2.1326e-08	5	ENSMUSG00000067438	Hmx1
MSTRG.15781	571.069	-3.06836	-12.52	5.8062e-36	1.84926e-34	5	ENSMUSG00000034687	Fras1
MSTRG.16441	776.276	-3.00529	-15.1171	1.24951e-51	8.19181e-50	5	ENSMUSG00000029699	Ssc4d
MSTRG.16442	1017.09	-2.93717	-7.06944	1.55562e-12	1.13103e-11	5	ENSMUSG00000042985	Upk3b
MSTRG.16136	8.02156	-2.69639	-4.20469	2.61441e-05	8.404e-05	5	ENSMUSG00000029597	Sds
MSTRG.16500	41.1828	-2.65891	-5.32282	1.02171e-07	4.45128e-07	5	ENSMUSG00000029727	Cyp3a13
MSTRG.15712	52.8818	-2.64055	-6.48207	9.04752e-11	5.47442e-10	5	ENSMUSG00000067149	Jchain
ENSMUSG00000047592	19.7124	-2.60495	-4.8764	1.08038e-06	4.15974e-06	5	ENSMUSG00000047592	Nxpe5
ENSMUSG00000029219	15.6271	-2.60387	-4.10378	4.06454e-05	0.00012685	5	ENSMUSG00000029219	Slc10a4
MSTRG.15737	170.272	-2.5808	-8.17803	2.88522e-16	2.83441e-15	5	ENSMUSG00000082361	Btc
ENSMUSG00000034310	12.7904	-2.56416	-4.28775	1.80491e-05	5.93998e-05	5	ENSMUSG00000034310	Tmem132d
MSTRG.16172	18.8551	-2.56268	-6.53003	6.57577e-11	4.05601e-10	5	ENSMUSG00000062438	Adam1b
ENSMUSG00000029417	2.85915	-2.49433	-3.67403	0.000238759	0.000658433	5	ENSMUSG00000029417	Cxcl9
MSTRG.15757	24.2855	-2.48923	-4.68384	2.81554e-06	1.03278e-05	5	ENSMUSG00000034855	Cxcl10
MSTRG.15989	24.8824	-2.48875	-4.93117	8.17402e-07	3.19819e-06	5	ENSMUSG00000066975	Cryba4
MSTRG.16002	514.233	-2.43422	-22.0655	6.78412e-108	2.81364e-105	5	ENSMUSG00000042249	Grk3
ENSMUSG00000107192	4.45755	-2.42386	-3.82265	0.000132026	0.00037985	5	ENSMUSG00000107192	Gm19583
MSTRG.15793	239.829	-2.41681	-7.41402	1.22526e-13	9.77213e-13	5	ENSMUSG00000046000	Naa11
MSTRG.15366	23.0122	-2.34562	-5.13155	2.87373e-07	1.19004e-06	5	ENSMUSG00000039563	2210406O10Rik
ENSMUSG00000107266	2.08747	-2.23833	-3.21245	0.0013161	0.00317268	5	ENSMUSG00000107266	Gm43698
MSTRG.15106	14.8372	-2.21264	-4.07519	4.5976e-05	0.000142345	5	ENSMUSG00000048520	Fbxl13
ENSMUSG00000035456	67.9018	-2.20992	-5.45983	4.76596e-08	2.15974e-07	5	ENSMUSG00000035456	Prdm8
ENSMUSG00000061601	45.4807	-2.20833	-6.44319	1.16989e-10	6.99878e-10	5	ENSMUSG00000061601	Pclo
ENSMUSG00000070498	27.4805	-2.20772	-4.80916	1.51563e-06	5.74168e-06	5	ENSMUSG00000070498	Tmem132b
MSTRG.15644	306.099	-2.11385	-13.2713	3.39767e-40	1.30424e-38	5	ENSMUSG00000029153	Ociad2
MSTRG.15691	1495.8	-2.04591	-5.23299	1.66789e-07	7.08843e-07	5	ENSMUSG00000059325	Hopx
MSTRG.15183	2.54567	-2.01097	-3.07595	0.00209836	0.00487665	5	ENSMUSG00000059631	1500035N22Rik
ENSMUSG00000037653	2.51871	-1.99913	-3.05748	0.00223209	0.00516042	5	ENSMUSG00000037653	Kctd8
MSTRG.16000	247.577	-1.99283	-6.97095	3.14806e-12	2.21701e-11	5	ENSMUSG00000072720	Myo18b
ENSMUSG00000015652	30.0165	-1.96963	-4.66792	3.04268e-06	1.11153e-05	5	ENSMUSG00000015652	Steap1
ENSMUSG00000107036	7.19734	-1.91871	-3.51633	0.00043756	0.00115524	5	ENSMUSG00000107036	Gm7596
MSTRG.16243	5.33908	-1.90699	-2.96768	0.00300056	0.00678131	5	ENSMUSG00000063409	Lrrc43
MSTRG.16528	333.981	-1.89893	-13.7787	3.42515e-43	1.51262e-41	5	ENSMUSG00000056014	A430033K04Rik
ENSMUSG00000029212	28.1823	-1.86581	-5.34392	9.09574e-08	3.99283e-07	5	ENSMUSG00000029212	Gabrb1
MSTRG.16319	385.88	-1.85947	-7.94001	2.02168e-15	1.8705e-14	5	ENSMUSG00000044017	Adgrd1
ENSMUSG00000070823	2.05901	-1.83891	-2.77387	0.00553945	0.011869	5	ENSMUSG00000070823	Gm1043
MSTRG.15415	63.937	-1.81535	-6.31088	2.77452e-10	1.59723e-09	5	ENSMUSG00000048373	Fgfbp1
ENSMUSG00000028938	1.75672	-1.77012	-2.61026	0.00904725	0.0184978	5	ENSMUSG00000028938	Galntl5
ENSMUSG00000050050	9.5907	-1.75166	-2.87651	0.00402099	0.0088456	5	ENSMUSG00000050050	Ccdc158
MSTRG.15799	10.1799	-1.74836	-3.06427	0.00218203	0.00505448	5	ENSMUSG00000057816	1700007G11Rik
ENSMUSG00000015879	22.458	-1.71639	-3.49456	0.000474838	0.00124762	5	ENSMUSG00000015879	Fam184b
MSTRG.15777	1741.6	-1.71241	-15.6306	4.50305e-55	3.36899e-53	5	ENSMUSG00000029385	Ccng2
ENSMUSG00000097392	148.426	-1.69272	-7.95114	1.84798e-15	1.71478e-14	5	ENSMUSG00000097392	D930016D06Rik
MSTRG.16230	80.761	-1.67986	-8.00923	1.15433e-15	1.08752e-14	5	ENSMUSG00000090086	AI480526
ENSMUSG00000037605	55.5304	-1.64625	-5.06178	4.15369e-07	1.68533e-06	5	ENSMUSG00000037605	Adgrl3
ENSMUSG00000090963	26.972	-1.64516	-3.66244	0.000249823	0.000686466	5	ENSMUSG00000090963	Gm17655
MSTRG.15764	249.773	-1.62015	-7.07229	1.524e-12	1.10846e-11	5	ENSMUSG00000047963	Stbd1
MSTRG.16426	7245.22	-1.59772	-13.1795	1.15224e-39	4.31029e-38	5	ENSMUSG00000039959	Hip1
MSTRG.15219	316.728	-1.58189	-5.68442	1.3126e-08	6.34452e-08	5	ENSMUSG00000049265	Kcnk3
MSTRG.16436	39.1065	-1.56232	-5.19398	2.05842e-07	8.6423e-07	5	ENSMUSG00000019178	Styxl1
MSTRG.15899	485.767	-1.53178	-10.3157	5.98663e-25	1.03548e-23	5	ENSMUSG00000044060	A830010M20Rik
ENSMUSG00000095550	4.62239	-1.52947	-2.33527	0.0195294	0.0369296	5	ENSMUSG00000095550	Gm21671
MSTRG.16040	104.988	-1.51205	-7.51198	5.82408e-14	4.77285e-13	5	ENSMUSG00000041930	Fam222a
MSTRG.15209	150.8	-1.49334	-10.0134	1.33146e-23	2.1328e-22	5	ENSMUSG00000104667	Gm4961
MSTRG.15974	190.772	-1.48753	-8.849	8.83078e-19	1.01982e-17	5	ENSMUSG00000029521	Chek2
ENSMUSG00000062077	2.83843	-1.48563	-2.38853	0.0169159	0.0324703	5	ENSMUSG00000062077	Trim54
MSTRG.15403	6854.92	-1.48527	-19.2272	2.18989e-82	4.59106e-80	5	ENSMUSG00000039782	Cpeb2
MSTRG.15568	128.619	-1.47244	-8.41003	4.09908e-17	4.26403e-16	5	ENSMUSG00000029205	Chrna9
ENSMUSG00000043410	2.59169	-1.47063	-2.21656	0.0266534	0.0486931	5	ENSMUSG00000043410	Hfm1
MSTRG.15873	343.995	-1.45518	-7.45896	8.72111e-14	7.05006e-13	5	ENSMUSG00000079362	Gm43302
MSTRG.15266	751.644	-1.43191	-13.276	3.18947e-40	1.22927e-38	5	ENSMUSG00000029136	Rbks
MSTRG.16559	1031.4	-1.40819	-8.30906	9.64607e-17	9.78351e-16	5	ENSMUSG00000036639	Nudt1
MSTRG.15220	4218.78	-1.39571	-8.68383	3.82671e-18	4.25691e-17	5	ENSMUSG00000029175	Slc35f6
MSTRG.16182	607.625	-1.36375	-4.57515	4.75886e-06	1.69741e-05	5	ENSMUSG00000044134	Fam109a
ENSMUSG00000033036	21.0358	-1.35838	-3.709	0.000208083	0.000579028	5	ENSMUSG00000033036	Gm7879
MSTRG.15751	84.366	-1.34741	-3.90581	9.39091e-05	0.000275885	5	ENSMUSG00000029410	Ppef2
MSTRG.15089	603.345	-1.27843	-7.7534	8.94615e-15	7.86519e-14	5	ENSMUSG00000028780	Sema3c
MSTRG.15550	7417.26	-1.27711	-15.8386	1.68401e-56	1.32212e-54	5	ENSMUSG00000029201	Ugdh
ENSMUSG00000039095	73.6393	-1.27337	-4.88554	1.03145e-06	3.98339e-06	5	ENSMUSG00000039095	En2
MSTRG.16202	1060.63	-1.26921	-9.61963	6.60662e-22	9.51254e-21	5	ENSMUSG00000029463	Fam216a
MSTRG.15042	115.334	-1.26828	-2.23978	0.0251049	0.0461907	5	ENSMUSG00000040473	Cfap69
MSTRG.15636	3640.14	-1.26449	-10.1353	3.85154e-24	6.37292e-23	5	ENSMUSG00000070733	Fryl
ENSMUSG00000049551	55.7478	-1.2613	-4.31532	1.59373e-05	5.27683e-05	5	ENSMUSG00000049551	Fzd9
MSTRG.16507	172.838	-1.24314	-6.1052	1.02674e-09	5.57747e-09	5	ENSMUSG00000049285	Mblac1
MSTRG.16216	2688.61	-1.22824	-9.80747	1.04562e-22	1.59078e-21	5	ENSMUSG00000029470	P2rx4
MSTRG.15852	666.35	-1.13923	-10.4207	1.99544e-25	3.58464e-24	5	ENSMUSG00000057315	Arhgap24
MSTRG.16295	93.6192	-1.1366	-4.4339	9.25438e-06	3.16804e-05	5	ENSMUSG00000038011	Dnah10
MSTRG.16264	3075.75	-1.13478	-12.8926	4.95286e-38	1.71179e-36	5	ENSMUSG00000029408	Abcb9
MSTRG.15377	6589.36	-1.13419	-8.76872	1.80708e-18	2.0436e-17	5	ENSMUSG00000029120	Ppp2r2c
MSTRG.15902	1003.22	-1.1072	-12.2597	1.49007e-34	4.36674e-33	5	ENSMUSG00000033773	Rpap2
MSTRG.15526	2911.86	-1.10034	-12.4027	2.52804e-35	7.76648e-34	5	ENSMUSG00000029171	Pgm1
MSTRG.16395	8331.66	-1.09768	-6.18277	6.29884e-10	3.49532e-09	5	ENSMUSG00000085957	Syna
ENSMUSG00000001566	32.0536	-1.08806	-2.85452	0.00431024	0.00943338	5	ENSMUSG00000001566	Mnx1
MSTRG.15606	1001.51	-1.07506	-9.32137	1.14845e-20	1.53648e-19	5	ENSMUSG00000037685	Atp8a1
MSTRG.15029	2898.5	-1.0749	-7.73331	1.04783e-14	9.17415e-14	5	ENSMUSG00000028926	Cdk14
MSTRG.15151	1745.12	-1.07441	-10.4592	1.33024e-25	2.42391e-24	5	ENSMUSG00000028986	Klhl7
MSTRG.15772	10350.5	-1.07342	-10.5837	3.54795e-26	6.65564e-25	5	ENSMUSG00000058013	2018-09-11
MSTRG.16196	1243.39	-1.06351	-5.22055	1.78389e-07	7.5545e-07	5	ENSMUSG00000038593	Tctn1
MSTRG.16321	1230.86	-1.06318	-5.72525	1.03283e-08	5.04981e-08	5	ENSMUSG00000029436	Mmp17
MSTRG.15791	283.978	-1.0612	-6.87141	6.35722e-12	4.3269e-11	5	ENSMUSG00000055725	Paqr3
MSTRG.16010	976.529	-1.05311	-6.78655	1.14849e-11	7.65047e-11	5	ENSMUSG00000063430	Wscd2
ENSMUSG00000086847	21.0132	-1.05129	-2.63755	0.00835061	0.0172193	5	ENSMUSG00000086847	Tbx3os2
MSTRG.16581	135.005	-1.05092	-5.48622	4.10624e-08	1.87279e-07	5	ENSMUSG00000029576	Radil
ENSMUSG00000105402	23.6718	-1.04908	-3.51952	0.000432329	0.00114238	5	ENSMUSG00000105402	Gm3716
MSTRG.15350	236.712	-1.04254	-5.69605	1.22616e-08	5.95082e-08	5	ENSMUSG00000045318	Adra2c
ENSMUSG00000040537	247.866	-1.03975	-4.34921	1.36628e-05	4.56494e-05	5	ENSMUSG00000040537	Adam22
ENSMUSG00000029544	34.544	-1.03774	-3.41398	0.000640205	0.0016366	5	ENSMUSG00000029544	Cabp1
MSTRG.16657	6597.42	-1.03176	-4.38522	1.15869e-05	3.91247e-05	5	ENSMUSG00000029640	Usp12
ENSMUSG00000105006	21.6101	-1.01063	-2.53998	0.0110859	0.0222136	5	ENSMUSG00000105006	Gm9484
MSTRG.15690	6681.43	-1.00455	-9.6854	3.47858e-22	5.1207e-21	5	ENSMUSG00000036323	Srp72
MSTRG.16454	11255.5	-1.00283	-11.3175	1.07512e-29	2.45936e-28	5	ENSMUSG00000029705	Cux1
MSTRG.16178	959.703	-0.998076	-10.4158	2.09998e-25	3.76536e-24	5	ENSMUSG00000042647	Acad12
ENSMUSG00000044716	98.5915	-0.997643	-3.76439	0.000166954	0.000471456	5	ENSMUSG00000044716	Dok7
MSTRG.15524	5503.82	-0.976304	-6.45145	1.10783e-10	6.6405e-10	5	ENSMUSG00000047881	Rell1
MSTRG.16569	695.496	-0.97323	-7.93533	2.09932e-15	1.93857e-14	5	ENSMUSG00000050022	Amz1
MSTRG.15009	679.848	-0.969343	-12.5275	5.2806e-36	1.68749e-34	5	ENSMUSG00000040302	Rbm48
MSTRG.15483	3194.21	-0.967221	-6.70328	2.0379e-11	1.32739e-10	5	ENSMUSG00000029173	Sepsecs
ENSMUSG00000031558	194.882	-0.951121	-4.79848	1.59876e-06	6.04464e-06	5	ENSMUSG00000031558	Slit2
MSTRG.16453	1815.96	-0.938782	-6.88279	5.869e-12	4.00747e-11	5	ENSMUSG00000005057	Sh2b2
ENSMUSG00000036718	120.266	-0.925079	-4.66836	3.03614e-06	1.10943e-05	5	ENSMUSG00000036718	Micall2
MSTRG.16515	3508.18	-0.924232	-8.11581	4.82547e-16	4.64951e-15	5	ENSMUSG00000075591	Gm10874
ENSMUSG00000042453	146.28	-0.918996	-5.39551	6.83279e-08	3.04002e-07	5	ENSMUSG00000042453	Reln
MSTRG.16396	824.551	-0.918633	-8.50459	1.82243e-17	1.94019e-16	5	ENSMUSG00000023079	Gtf2ird1
MSTRG.16332	1391.38	-0.89327	-10.0666	7.7645e-24	1.25641e-22	5	ENSMUSG00000025538	Sumf2
MSTRG.15078	4445.25	-0.890562	-5.04057	4.64137e-07	1.87047e-06	5	ENSMUSG00000063531	Sema3e
MSTRG.16703	6177.99	-0.890028	-5.93554	2.92883e-09	1.52625e-08	5	ENSMUSG00000029657	Hsph1
MSTRG.15711	719.372	-0.881464	-4.37421	1.21874e-05	4.10362e-05	5	ENSMUSG00000029272	Sult1e1
MSTRG.15915	1959.72	-0.879992	-5.40675	6.41782e-08	2.86006e-07	5	ENSMUSG00000029267	Mtf2
MSTRG.16498	97.792	-0.865076	-3.73038	0.000191194	0.000535389	5	ENSMUSG00000037108	Zcwpw1
MSTRG.16665	1279.4	-0.85248	-3.37331	0.000742699	0.00187498	5	ENSMUSG00000029646	Cdx2
MSTRG.15158	476.812	-0.849744	-3.85584	0.000115333	0.000334598	5	ENSMUSG00000028978	Nos3
MSTRG.16403	5244.85	-0.849694	-5.17935	2.22655e-07	9.31945e-07	5	ENSMUSG00000029674	Limk1
MSTRG.15684	100.866	-0.846242	-3.15449	0.00160781	0.00380993	5	ENSMUSG00000036377	C530008M17Rik
MSTRG.16009	748.872	-0.824228	-4.76848	1.8562e-06	6.95454e-06	5	ENSMUSG00000042216	Sgsm1
MSTRG.16341	3237.99	-0.819315	-7.20115	5.97064e-13	4.49164e-12	5	ENSMUSG00000025533	Asl
MSTRG.16077	139.838	-0.818491	-3.22831	0.00124525	0.00301828	5	ENSMUSG00000054256	Msi1
MSTRG.15719	4744.27	-0.816909	-5.5518	2.82748e-08	1.31632e-07	5	ENSMUSG00000060961	Slc4a4
MSTRG.16266	568.417	-0.815235	-7.04005	1.92168e-12	1.38242e-11	5	ENSMUSG00000023707	Ogfod2
MSTRG.16307	5725	-0.806355	-9.00475	2.16164e-19	2.6385e-18	5	ENSMUSG00000037905	Bri3bp
ENSMUSG00000029414	89.4211	-0.787197	-2.3221	0.0202274	0.0380871	5	ENSMUSG00000029414	Kntc1
MSTRG.15762	8946.01	-0.785662	-9.77363	1.46114e-22	2.19493e-21	5	ENSMUSG00000029426	Scarb2
MSTRG.15351	88.4482	-0.782953	-3.37554	0.000736714	0.0018611	5	ENSMUSG00000036596	Cpz
MSTRG.15896	57.1274	-0.773635	-3.52339	0.000426065	0.00112707	5	ENSMUSG00000033805	Ephx4
ENSMUSG00000105161	55.2426	-0.77334	-3.03249	0.00242549	0.00557109	5	ENSMUSG00000105161	Gm42595
MSTRG.15214	5773.4	-0.768613	-12.064	1.63609e-33	4.53682e-32	5	ENSMUSG00000059447	Hadhb
ENSMUSG00000048142	123.654	-0.767112	-3.03783	0.00238288	0.00547982	5	ENSMUSG00000048142	Nat8l
MSTRG.15224	736.758	-0.767035	-5.67185	1.41267e-08	6.80407e-08	5	ENSMUSG00000029166	Mapre3
MSTRG.15633	6870.06	-0.761073	-5.76533	8.14998e-09	4.03544e-08	5	ENSMUSG00000036087	Slain2
MSTRG.15545	364.771	-0.760093	-3.71775	0.000201006	0.000560642	5	ENSMUSG00000029195	Klb
MSTRG.15138	2982.08	-0.758638	-6.55997	5.38199e-11	3.35548e-10	5	ENSMUSG00000029004	Kmt2e
MSTRG.15180	830.288	-0.757235	-5.66067	1.50781e-08	7.23673e-08	5	ENSMUSG00000028944	Prkag2
MSTRG.15363	486.035	-0.755388	-4.11696	3.83904e-05	0.000120166	5	ENSMUSG00000029093	Sorcs2
ENSMUSG00000039765	132.375	-0.754954	-3.58265	0.000340131	0.000914203	5	ENSMUSG00000039765	Cc2d2a
MSTRG.16477	5878.77	-0.754024	-6.85497	7.13275e-12	4.83234e-11	5	ENSMUSG00000029710	Ephb4
MSTRG.15641	7421.5	-0.753124	-8.94032	3.88054e-19	4.64157e-18	5	ENSMUSG00000029152	Ociad1
MSTRG.16589	15757.3	-0.738228	-6.64729	2.98532e-11	1.91185e-10	5	ENSMUSG00000029581	Fscn1
MSTRG.16203	1298.6	-0.734386	-8.39193	4.78227e-17	4.95311e-16	5	ENSMUSG00000029464	Gpn3
MSTRG.15883	3009.5	-0.726724	-6.55704	5.4888e-11	3.4176e-10	5	ENSMUSG00000049606	Zfp644
MSTRG.15870	293.501	-0.715481	-6.20629	5.42484e-10	3.03505e-09	5	ENSMUSG00000079065	BC005561
MSTRG.16616	664.912	-0.713837	-7.90422	2.69623e-15	2.46236e-14	5	ENSMUSG00000075569	Rsph10b
MSTRG.16421	7759.46	-0.709781	-7.57454	3.60407e-14	3.00649e-13	5	ENSMUSG00000002748	Baz1b
MSTRG.15523	153.054	-0.703478	-2.47852	0.013193	0.02594	5	ENSMUSG00000060512	0610040J01Rik
MSTRG.16533	2567.92	-0.700036	-7.31827	2.51197e-13	1.94716e-12	5	ENSMUSG00000025857	Dnaaf5
ENSMUSG00000106981	62.3994	-0.693037	-3.95659	7.60267e-05	0.000227057	5	ENSMUSG00000106981	Gm45495
MSTRG.16117	519.149	-0.684599	-5.74545	9.16787e-09	4.51544e-08	5	ENSMUSG00000032850	Rnft2
MSTRG.16566	6596.99	-0.68153	-5.15706	2.50859e-07	1.0445e-06	5	ENSMUSG00000036565	Ttyh3
ENSMUSG00000029279	103.674	-0.678803	-3.56933	0.000357891	0.000957892	5	ENSMUSG00000029279	Brdt
ENSMUSG00000032690	47.1881	-0.673553	-2.81065	0.00494417	0.0106932	5	ENSMUSG00000032690	Oas2
MSTRG.16061	4103.8	-0.663885	-7.03529	1.98849e-12	1.42887e-11	5	ENSMUSG00000029545	Acads
MSTRG.15789	4729.02	-0.660044	-7.30959	2.67959e-13	2.06885e-12	5	ENSMUSG00000034663	Bmp2k
MSTRG.15621	2697.08	-0.659788	-3.69524	0.00021968	0.000608368	5	ENSMUSG00000005220	Corin
MSTRG.15950	6728.38	-0.655443	-10.2312	1.43701e-24	2.42399e-23	5	ENSMUSG00000029500	Pgam5
MSTRG.15332	753.556	-0.654532	-7.01364	2.32189e-12	1.65534e-11	5	ENSMUSG00000059866	Tnip2
MSTRG.16249	5066.12	-0.652905	-9.00308	2.19474e-19	2.67547e-18	5	ENSMUSG00000029434	Vps33a
MSTRG.16238	5602.42	-0.652798	-4.64976	3.32324e-06	1.2074e-05	5	ENSMUSG00000038342	Mlxip
MSTRG.15492	3122.11	-0.652406	-5.69134	1.26044e-08	6.10709e-08	5	ENSMUSG00000039191	Rbpj
MSTRG.15146	1061.23	-0.646597	-5.82207	5.81241e-09	2.92815e-08	5	ENSMUSG00000028999	Rint1
MSTRG.15390	531.807	-0.643107	-4.78414	1.71724e-06	6.46438e-06	5	ENSMUSG00000051596	Otop1
MSTRG.15869	1446.46	-0.640213	-6.08268	1.1819e-09	6.38583e-09	5	ENSMUSG00000034462	Pkd2
MSTRG.16611	4920.59	-0.636927	-5.34669	8.95779e-08	3.93318e-07	5	ENSMUSG00000018001	Cyth3
MSTRG.16522	132.284	-0.635356	-3.48162	0.000498392	0.00130269	5	ENSMUSG00000036928	Stag3
MSTRG.16607	1135.65	-0.631484	-5.78367	7.30897e-09	3.6379e-08	5	ENSMUSG00000039206	Daglb
MSTRG.15785	6560.15	-0.620328	-7.18797	6.576e-13	4.92761e-12	5	ENSMUSG00000029484	Anxa3
MSTRG.16051	221.195	-0.620118	-4.46174	8.12978e-06	2.80571e-05	5	ENSMUSG00000041827	Oasl1
ENSMUSG00000041147	295.439	-0.618779	-5.49275	3.95733e-08	1.8066e-07	5	ENSMUSG00000041147	Brca2
MSTRG.16251	10850.7	-0.614716	-5.26349	1.41342e-07	6.0569e-07	5	ENSMUSG00000049550	Clip1
MSTRG.15686	362.881	-0.600216	-5.22715	1.72139e-07	7.30278e-07	5	ENSMUSG00000055923	Aasdh
MSTRG.15687	1565.34	-0.597444	-7.9279	2.22888e-15	2.04928e-14	5	ENSMUSG00000029246	Ppat
MSTRG.16490	2065.29	-0.596434	-7.67988	1.59241e-14	1.37591e-13	5	ENSMUSG00000029720	Gm20605
MSTRG.16472	518.588	-0.592102	-4.26145	2.03106e-05	6.63501e-05	5	ENSMUSG00000051502	Ufsp1
MSTRG.15302	2060.35	-0.589752	-11.6731	1.75021e-31	4.42258e-30	5	ENSMUSG00000004642	Slbp
MSTRG.16261	2484.73	-0.588582	-6.75908	1.38871e-11	9.1801e-11	5	ENSMUSG00000066278	Vps37b
MSTRG.16234	2660.85	-0.58731	-4.93417	8.04925e-07	3.15261e-06	5	ENSMUSG00000029440	Psmd9
MSTRG.15734	226.295	-0.585294	-5.69132	1.2606e-08	6.10709e-08	5	ENSMUSG00000029372	Ppbp
MSTRG.15537	2581.2	-0.584429	-7.73207	1.05811e-14	9.2599e-14	5	ENSMUSG00000029185	Fam114a1
MSTRG.15619	1608.12	-0.58274	-4.99897	5.76388e-07	2.29569e-06	5	ENSMUSG00000029213	Commd8
MSTRG.16084	8368.68	-0.573951	-5.44273	5.24713e-08	2.36375e-07	5	ENSMUSG00000041638	Gcn1l1
MSTRG.15965	7834.99	-0.571277	-5.49613	3.88216e-08	1.77356e-07	5	ENSMUSG00000029505	Ep400
MSTRG.16532	965.742	-0.567922	-4.54009	5.62313e-06	1.98003e-05	5	ENSMUSG00000025855	Prkar1b
MSTRG.16653	2239.58	-0.566146	-3.2713	0.00107056	0.0026252	5	ENSMUSG00000029634	Rnf6
MSTRG.16167	2996.22	-0.565019	-4.56409	5.01676e-06	1.7823e-05	5	ENSMUSG00000042719	Naa25
MSTRG.16164	1697.81	-0.564553	-5.56349	2.64439e-08	1.23439e-07	5	ENSMUSG00000042726	Trafd1
MSTRG.15192	203.737	-0.562205	-3.91325	9.10604e-05	0.000268094	5	ENSMUSG00000028933	Xrcc2
MSTRG.16326	3058.9	-0.559621	-4.52739	5.97164e-06	2.09463e-05	5	ENSMUSG00000029432	Gbas
MSTRG.15716	7348.5	-0.558461	-3.94096	8.11545e-05	0.000241013	5	ENSMUSG00000006262	Mob1b
MSTRG.16193	2800.08	-0.558406	-4.56704	4.9465e-06	1.75898e-05	5	ENSMUSG00000004455	Ppp1cc
MSTRG.16443	2176.84	-0.557294	-6.1708	6.7947e-10	3.75737e-09	5	ENSMUSG00000004947	Dtx2
MSTRG.16120	6253.41	-0.55605	-4.8801	1.0603e-06	4.08818e-06	5	ENSMUSG00000018076	Med13l
MSTRG.16470	1226.04	-0.555158	-2.71378	0.006652	0.0140043	5	ENSMUSG00000023328	Ache
MSTRG.15257	1285.06	-0.553303	-8.77897	1.64973e-18	1.8712e-17	5	ENSMUSG00000062761	Zfp512
MSTRG.16560	726.553	-0.550921	-4.00122	6.30173e-05	0.000190651	5	ENSMUSG00000029557	Mrm2
MSTRG.16308	5836.76	-0.548078	-5.41846	6.01142e-08	2.69026e-07	5	ENSMUSG00000029482	Aacs
MSTRG.16272	428.585	-0.54461	-4.15243	3.28959e-05	0.000104181	5	ENSMUSG00000038126	Mphosph9
MSTRG.15300	1096.31	-0.536365	-4.67532	2.93499e-06	1.0735e-05	5	ENSMUSG00000037355	Uvssa
MSTRG.15264	10528.7	-0.534618	-4.25788	2.06372e-05	6.73136e-05	5	ENSMUSG00000029135	Fosl2
MSTRG.16476	2698.09	-0.533363	-6.80631	1.00135e-11	6.69368e-11	5	ENSMUSG00000037344	Slc12a9
MSTRG.16409	296.557	-0.529226	-2.43115	0.015051	0.0291989	5	ENSMUSG00000040557	Wbscr27
MSTRG.15901	666.329	-0.528749	-5.06118	4.16662e-07	1.69021e-06	5	ENSMUSG00000029276	Glmn
MSTRG.16353	2212.21	-0.527183	-8.83465	1.0041e-18	1.15329e-17	5	ENSMUSG00000056310	Tyw1
MSTRG.15953	334.486	-0.523329	-3.98693	6.69348e-05	0.000201703	5	ENSMUSG00000029499	Pxmp2
MSTRG.16092	5933.14	-0.507683	-3.46325	0.000533685	0.00138582	5	ENSMUSG00000041548	Hspb8
MSTRG.16406	3851.83	-0.506281	-2.55543	0.0106056	0.0213478	5	ENSMUSG00000029675	Eln
MSTRG.16233	4811.73	-0.505853	-3.72305	0.000196828	0.000549955	5	ENSMUSG00000038384	Setd1b
MSTRG.15558	7819.48	-0.503562	-4.10857	3.98112e-05	0.000124409	5	ENSMUSG00000029202	Pds5a
MSTRG.15416	9048.07	-0.503515	-3.95078	7.78953e-05	0.000231984	5	ENSMUSG00000029086	Prom1
MSTRG.16220	3925.49	-0.502913	-6.61846	3.62955e-11	2.29896e-10	5	ENSMUSG00000029474	Rnf34
MSTRG.16666	3930.47	-0.501399	-2.78371	0.00537403	0.011534	5	ENSMUSG00000042817	Flt3
MSTRG.16438	32626	0.504417	4.434	9.25021e-06	3.16718e-05	5	ENSMUSG00000004951	Hspb1
MSTRG.16546	10060.6	0.504773	5.9407	2.83808e-09	1.48018e-08	5	ENSMUSG00000053581	Zfand2a
MSTRG.16140	31801.4	0.508048	4.28163	1.85529e-05	6.09737e-05	5	ENSMUSG00000032741	Tpcn1
MSTRG.16143	282.673	0.512156	3.77527	0.000159837	0.000452699	5	ENSMUSG00000029600	Rita1
MSTRG.16045	613.377	0.513729	3.83236	0.00012692	0.000366155	5	ENSMUSG00000072694	1500011B03Rik
ENSMUSG00000059991	69.3064	0.51477	2.42619	0.0152583	0.029571	5	ENSMUSG00000059991	Nptx2
MSTRG.16400	1496.24	0.528971	6.61344	3.75501e-11	2.37212e-10	5	ENSMUSG00000023104	Rfc2
ENSMUSG00000051498	73.0428	0.530429	2.38275	0.0171837	0.0329413	5	ENSMUSG00000051498	Tlr6
MSTRG.16337	4757.58	0.530571	2.45612	0.0140448	0.0274283	5	ENSMUSG00000066735	Vkorc1l1
MSTRG.16519	684.578	0.531943	3.83628	0.00012491	0.000360629	5	ENSMUSG00000036948	BC037034
MSTRG.15973	691.617	0.533148	5.29378	1.19811e-07	5.17957e-07	5	ENSMUSG00000043510	Hscb
MSTRG.15105	358.474	0.533885	5.78432	7.28057e-09	3.62565e-08	5	ENSMUSG00000047221	Fam185a
ENSMUSG00000107096	82.3345	0.537348	3.00409	0.00266375	0.0060694	5	ENSMUSG00000107096	Gm43597
MSTRG.15197	1632.43	0.544596	5.13703	2.79116e-07	1.15685e-06	5	ENSMUSG00000045294	Insig1
MSTRG.16094	2859.79	0.55235	6.12629	8.99492e-10	4.91142e-09	5	ENSMUSG00000066900	Suds3
ENSMUSG00000097908	129.249	0.561391	3.68575	0.000228029	0.000630302	5	ENSMUSG00000097908	4933404O12Rik
MSTRG.16593	404.443	0.569922	3.48402	0.000493948	0.00129267	5	ENSMUSG00000061898	Rbak
MSTRG.16428	3034.87	0.577752	7.8241	5.113e-15	4.56034e-14	5	ENSMUSG00000039917	Rhbdd2
MSTRG.15923	199.621	0.578052	2.75758	0.00582309	0.0124206	5	ENSMUSG00000029490	Mfsd7a
MSTRG.16041	1522.15	0.584748	5.89882	3.6612e-09	1.88831e-08	5	ENSMUSG00000011884	Gltp
MSTRG.15864	4130.7	0.585845	8.70374	3.21119e-18	3.58893e-17	5	ENSMUSG00000029310	Nudt9
MSTRG.16227	805.806	0.587636	5.74787	9.03765e-09	4.4553e-08	5	ENSMUSG00000054434	Tmem120b
MSTRG.15916	3811.15	0.59146	4.80629	1.53754e-06	5.82122e-06	5	ENSMUSG00000063406	Tmed5
MSTRG.16356	1319.66	0.59703	5.41237	6.21964e-08	2.77758e-07	5	ENSMUSG00000029673	Auts2
MSTRG.15161	3362.26	0.599138	8.80115	1.35425e-18	1.54524e-17	5	ENSMUSG00000028973	Abcb8
MSTRG.16030	481.462	0.602845	4.39568	1.10425e-05	3.74189e-05	5	ENSMUSG00000044339	Alkbh2
MSTRG.16571	2968.36	0.602954	3.6918	0.000222672	0.00061603	5	ENSMUSG00000039683	Sdk1
ENSMUSG00000029122	68.411	0.606352	3.41039	0.000648707	0.00165566	5	ENSMUSG00000029122	Evc
MSTRG.15170	3703.1	0.617677	10.2652	1.01085e-24	1.72342e-23	5	ENSMUSG00000028953	Abcf2
MSTRG.16169	9536.58	0.617923	7.04933	1.79781e-12	1.29771e-11	5	ENSMUSG00000029616	Erp29
MSTRG.16099	1140.07	0.620193	3.56236	0.000367541	0.00098083	5	ENSMUSG00000032959	Pebp1
MSTRG.16514	966.322	0.622868	5.55744	2.73758e-08	1.27664e-07	5	ENSMUSG00000050552	Lamtor4
MSTRG.16508	5391.12	0.623645	6.52038	7.01318e-11	4.30494e-10	5	ENSMUSG00000019494	Cops6
MSTRG.16464	13448.8	0.631799	9.05758	1.33375e-19	1.65551e-18	5	ENSMUSG00000004846	Plod3
MSTRG.16085	38.994	0.63269	2.27535	0.0228851	0.0424463	5	ENSMUSG00000107121	1110006O24Rik
MSTRG.16015	908.268	0.633646	3.80486	0.000141886	0.00040577	5	ENSMUSG00000054675	Tmem119
MSTRG.15165	2440.15	0.634942	6.48625	8.80013e-11	5.33319e-10	5	ENSMUSG00000028959	Fastk
MSTRG.15964	983.998	0.635609	7.43437	1.05066e-13	8.43267e-13	5	ENSMUSG00000029504	Ddx51
ENSMUSG00000046709	45.2202	0.643073	2.53163	0.0113532	0.0226803	5	ENSMUSG00000046709	Mapk10
ENSMUSG00000029438	91.7046	0.644671	3.09273	0.00198326	0.00463344	5	ENSMUSG00000029438	Bcl7a
MSTRG.15715	5201.71	0.655807	10.3796	3.06989e-25	5.44813e-24	5	ENSMUSG00000044221	Grsf1
MSTRG.15649	5333.81	0.666568	4.18289	2.87829e-05	9.1949e-05	5	ENSMUSG00000054814	Usp46
MSTRG.16663	4246.21	0.670307	6.37947	1.77698e-10	1.0428e-09	5	ENSMUSG00000029642	Polr1d
MSTRG.15931	747.103	0.674663	4.45072	8.55839e-06	2.94246e-05	5	ENSMUSG00000033540	Idua
MSTRG.16003	11999.3	0.676475	4.67938	2.87749e-06	1.05429e-05	5	ENSMUSG00000051339	2900026A02Rik
MSTRG.16046	9272.55	0.678533	10.0934	5.90936e-24	9.61935e-23	5	ENSMUSG00000041890	Git2
MSTRG.15925	119.317	0.684743	2.74994	0.00596069	0.0126762	5	ENSMUSG00000033615	Cplx1
MSTRG.15380	4369.62	0.687647	4.67809	2.89556e-06	1.0605e-05	5	ENSMUSG00000039474	Wfs1
MSTRG.16437	18916.6	0.69777	6.19447	5.84815e-10	3.26327e-09	5	ENSMUSG00000019179	Mdh2
MSTRG.16071	3349.58	0.709808	6.57414	4.89337e-11	3.05984e-10	5	ENSMUSG00000029538	Srsf9
MSTRG.15107	66.6165	0.714006	2.21764	0.0265794	0.0485757	5	ENSMUSG00000039883	Lrrc17
MSTRG.15934	111.432	0.714516	3.7346	0.000188014	0.000526715	5	ENSMUSG00000072763	5430403G16Rik
MSTRG.16083	31952.7	0.723071	8.8576	8.17569e-19	9.47605e-18	5	ENSMUSG00000067274	Rplp0
MSTRG.15842	12604.6	0.737819	7.21467	5.40644e-13	4.08492e-12	5	ENSMUSG00000029330	Cds1
MSTRG.15670	14936.6	0.746619	6.85808	6.97942e-12	4.73182e-11	5	ENSMUSG00000005672	Kit
MSTRG.15818	1908.55	0.753315	7.41083	1.25515e-13	9.99409e-13	5	ENSMUSG00000029326	Enoph1
MSTRG.16461	330.103	0.755942	6.21677	5.07494e-10	2.84429e-09	5	ENSMUSG00000007987	Ift22
MSTRG.15667	18055.5	0.758493	5.42656	5.74497e-08	2.57464e-07	5	ENSMUSG00000029231	Pdgfra
MSTRG.15349	20103.1	0.763488	10.1113	4.92449e-24	8.05742e-23	5	ENSMUSG00000029103	Lrpap1
MSTRG.16198	4023.56	0.763894	7.83415	4.72026e-15	4.2219e-14	5	ENSMUSG00000038582	Pptc7
MSTRG.16496	650.228	0.767768	5.58062	2.39662e-08	1.12479e-07	5	ENSMUSG00000029725	Ppp1r35
MSTRG.16402	20939.1	0.777801	7.42482	1.1293e-13	9.02966e-13	5	ENSMUSG00000040731	Eif4h
MSTRG.16283	420.842	0.785774	4.12218	3.75306e-05	0.000117745	5	ENSMUSG00000029402	Snrnp35
MSTRG.15041	392.572	0.797805	5.9857	2.15462e-09	1.13929e-08	5	ENSMUSG00000040464	Gtpbp10
MSTRG.15340	87.8447	0.801558	5.45563	4.87993e-08	2.20772e-07	5	ENSMUSG00000052783	Grk4
MSTRG.15118	2010.57	0.808546	8.71794	2.833e-18	3.17742e-17	5	ENSMUSG00000029012	Orc5
MSTRG.16213	546.714	0.811703	9.87258	5.474e-23	8.51819e-22	5	ENSMUSG00000029469	Ift81
MSTRG.16385	364.952	0.81408	3.9951	6.46663e-05	0.00019533	5	ENSMUSG00000015942	Gtf2ird2
MSTRG.15914	4912.22	0.816005	6.62196	3.54456e-11	2.24886e-10	5	ENSMUSG00000029270	Fam69a
MSTRG.15371	12280.6	0.819682	10.2705	9.56839e-25	1.63279e-23	5	ENSMUSG00000055302	Mrfap1
MSTRG.16415	123.11	0.823057	5.2237	1.75383e-07	7.43381e-07	5	ENSMUSG00000007207	Stx1a
MSTRG.16661	1011.56	0.828776	6.87873	6.03906e-12	4.1177e-11	5	ENSMUSG00000016510	Mtif3
MSTRG.15173	854.037	0.841152	4.97095	6.66246e-07	2.63269e-06	5	ENSMUSG00000028949	Smarcd3
MSTRG.16155	379.267	0.84183	4.5909	4.41346e-06	1.58241e-05	5	ENSMUSG00000066861	Oas1g
MSTRG.16537	2473.12	0.852045	5.83713	5.3108e-09	2.6861e-08	5	ENSMUSG00000056413	Adap1
MSTRG.15841	4798.51	0.854112	9.37228	7.09856e-21	9.61835e-20	5	ENSMUSG00000029314	Gpat3
MSTRG.16660	943.997	0.854171	9.54359	1.37967e-21	1.93682e-20	5	ENSMUSG00000016503	Gtf3a
MSTRG.16662	10489.2	0.85967	9.81015	1.01815e-22	1.55023e-21	5	ENSMUSG00000016520	Lnx2
MSTRG.16281	3332.13	0.868015	7.20593	5.76476e-13	4.34704e-12	5	ENSMUSG00000029401	Rilpl2
MSTRG.16317	4013.41	0.86929	7.76553	8.13065e-15	7.178e-14	5	ENSMUSG00000029428	Stx2
MSTRG.16101	1076.03	0.876433	4.65768	3.19792e-06	1.16476e-05	5	ENSMUSG00000066894	Vsig10
MSTRG.16049	979.752	0.885646	9.01567	1.95666e-19	2.39443e-18	5	ENSMUSG00000029561	Oasl2
MSTRG.16620	11456.5	0.888338	7.9645	1.659e-15	1.54166e-14	5	ENSMUSG00000038970	Lmtk2
MSTRG.15579	135.281	0.89986	2.77054	0.00559637	0.0119829	5	ENSMUSG00000029223	Uchl1
MSTRG.16080	223.046	0.905074	6.95229	3.59393e-12	2.51707e-11	5	ENSMUSG00000029524	Sirt4
MSTRG.16217	497.001	0.905825	6.56065	5.35722e-11	3.34113e-10	5	ENSMUSG00000029471	Camkk2
MSTRG.16305	20.0805	0.909126	2.3638	0.0180886	0.0344784	5	ENSMUSG00000072612	Gm10382
MSTRG.16314	1586.58	0.913983	8.85662	8.24798e-19	9.55403e-18	5	ENSMUSG00000029416	Slc15a4
MSTRG.16073	3796.79	0.916573	10.9412	7.32234e-28	1.51186e-26	5	ENSMUSG00000029535	Triap1
MSTRG.16311	226.293	0.918429	4.2703	1.95207e-05	6.39013e-05	5	ENSMUSG00000034324	Tmem132c
MSTRG.15328	14472.3	0.919608	8.83249	1.02371e-18	1.17441e-17	5	ENSMUSG00000029110	Rnf4
MSTRG.15043	203.124	0.919756	5.00907	5.46946e-07	2.18298e-06	5	ENSMUSG00000015653	Steap2
MSTRG.16067	2669.12	0.934583	17.1124	1.19937e-65	1.28549e-63	5	ENSMUSG00000041733	Coq5
MSTRG.16072	718.219	0.934604	10.4806	1.06112e-25	1.94467e-24	5	ENSMUSG00000029536	Gatc
MSTRG.15063	366.261	0.940598	6.55266	5.65196e-11	3.51461e-10	5	ENSMUSG00000040570	Rundc3b
MSTRG.15061	825.872	0.96387	4.93617	7.96729e-07	3.12179e-06	5	ENSMUSG00000002297	Dbf4
MSTRG.15922	1805.5	0.972309	5.33191	9.71837e-08	4.24856e-07	5	ENSMUSG00000050856	Atp5k
MSTRG.15855	10960.3	0.982367	7.92938	2.20245e-15	2.02693e-14	5	ENSMUSG00000034573	Ptpn13
MSTRG.16104	433.753	0.987535	9.79788	1.14974e-22	1.74224e-21	5	ENSMUSG00000029363	Rfc5
ENSMUSG00000097287	19.8582	0.991959	2.52383	0.0116083	0.0231341	5	ENSMUSG00000097287	D130017N08Rik
MSTRG.16388	188.3	0.995437	2.94406	0.00323938	0.00727498	5	ENSMUSG00000015950	Ncf1
MSTRG.15930	832.991	1.00313	6.9915	2.71954e-12	1.9266e-11	5	ENSMUSG00000004815	Dgkq
MSTRG.15200	1795.38	1.01217	10.611	2.64863e-26	5.00303e-25	5	ENSMUSG00000010721	Lmbr1
MSTRG.15163	1933.41	1.01312	7.75796	8.63067e-15	7.60554e-14	5	ENSMUSG00000028969	Cdk5
MSTRG.16042	378.982	1.03335	6.488	8.69826e-11	5.27648e-10	5	ENSMUSG00000002486	Tchp
MSTRG.16695	399.211	1.03557	4.91571	8.84633e-07	3.4457e-06	5	ENSMUSG00000060063	Alox5ap
MSTRG.16623	3039.38	1.0356	11.1482	7.30528e-29	1.60012e-27	5	ENSMUSG00000066621	Tecpr1
MSTRG.15654	933.432	1.04975	5.60903	2.03465e-08	9.61769e-08	5	ENSMUSG00000049907	Rasl11b
MSTRG.16688	1157.28	1.05077	2.53072	0.0113827	0.0227297	5	ENSMUSG00000066551	Hmgb1
MSTRG.15322	138.613	1.07061	4.60186	4.18741e-06	1.50419e-05	5	ENSMUSG00000037224	Zfyve28
MSTRG.15090	5332.34	1.08282	8.58008	9.48082e-18	1.02537e-16	5	ENSMUSG00000002944	Cd36
MSTRG.15162	221.629	1.084	5.35079	8.75713e-08	3.84862e-07	5	ENSMUSG00000038276	Asic3
MSTRG.15766	1937.76	1.09055	8.14572	3.77039e-16	3.67493e-15	5	ENSMUSG00000029381	Shroom3
MSTRG.15354	473.376	1.09831	7.40349	1.32651e-13	1.0514e-12	5	ENSMUSG00000029097	Trmt44
MSTRG.15627	1144.18	1.10798	9.26718	1.91125e-20	2.51295e-19	5	ENSMUSG00000072889	Nfxl1
MSTRG.16659	1239.98	1.11361	5.77434	7.72562e-09	3.8382e-08	5	ENSMUSG00000029641	Rasl11a
MSTRG.15629	185.167	1.12418	2.87093	0.00409273	0.00898826	5	ENSMUSG00000067219	Nipal1
MSTRG.15232	8281.92	1.12677	6.91783	4.58627e-12	3.17823e-11	5	ENSMUSG00000029163	Emilin1
MSTRG.16646	1314.46	1.13387	15.1204	1.18781e-51	7.81412e-50	5	ENSMUSG00000029624	Ptcd1
MSTRG.15920	60.1222	1.14168	3.56856	0.000358953	0.000960328	5	ENSMUSG00000105867	Gm42517
MSTRG.16336	1347.66	1.14595	9.13445	6.57381e-20	8.33323e-19	5	ENSMUSG00000034173	Zbed5
MSTRG.15663	348.771	1.14989	5.60493	2.08337e-08	9.83582e-08	5	ENSMUSG00000029228	Lnx1
MSTRG.16493	35.8854	1.16318	4.06383	4.82738e-05	0.000148879	5	ENSMUSG00000079163	Gm15498
MSTRG.16544	19.9656	1.16934	2.98452	0.00284026	0.00644463	5	ENSMUSG00000053647	Gper1
ENSMUSG00000061535	19.9136	1.17567	2.28888	0.0220865	0.041125	5	ENSMUSG00000061535	C1qtnf7
MSTRG.16019	215.299	1.17576	5.40999	6.30299e-08	2.81283e-07	5	ENSMUSG00000048163	Selplg
MSTRG.15970	1572.98	1.20154	11.4128	3.6095e-30	8.55428e-29	5	ENSMUSG00000029507	Pus1
MSTRG.16564	1277.29	1.20807	9.38521	6.27914e-21	8.52622e-20	5	ENSMUSG00000036599	Chst12
MSTRG.16410	854.84	1.2144	7.99455	1.30044e-15	1.21975e-14	5	ENSMUSG00000070473	Cldn3
ENSMUSG00000029275	9.74999	1.22567	2.32978	0.0198178	0.0373933	5	ENSMUSG00000029275	Gfi1
ENSMUSG00000059434	9.7542	1.2302	2.39921	0.0164305	0.0316355	5	ENSMUSG00000059434	Gckr
MSTRG.16529	1359.6	1.23627	6.83787	8.03818e-12	5.42265e-11	5	ENSMUSG00000025854	Fam20c
ENSMUSG00000106943	18.4068	1.26047	3.17905	0.00147759	0.00352456	5	ENSMUSG00000106943	Dancr
MSTRG.15062	1102.2	1.26344	8.23696	1.76642e-16	1.75795e-15	5	ENSMUSG00000054099	Slc25a40
MSTRG.15234	584.237	1.2677	6.53493	6.36391e-11	3.92915e-10	5	ENSMUSG00000029161	Cgref1
MSTRG.15862	10494.7	1.26882	17.1683	4.5865e-66	4.97166e-64	5	ENSMUSG00000029311	Hsd17b11
ENSMUSG00000029335	6.18278	1.31809	2.24866	0.024534	0.0452056	5	ENSMUSG00000029335	Bmp3
MSTRG.15273	788.057	1.31995	7.7085	1.2731e-14	1.10823e-13	5	ENSMUSG00000029134	Plb1
MSTRG.16031	138.07	1.32314	6.28567	3.26443e-10	1.86743e-09	5	ENSMUSG00000029591	Ung
MSTRG.16257	114.512	1.3259	5.23557	1.64475e-07	6.99633e-07	5	ENSMUSG00000049241	Hcar1
MSTRG.15473	4816.1	1.34039	12.8674	6.87042e-38	2.35321e-36	5	ENSMUSG00000029090	Adgra3
MSTRG.15823	42.5147	1.34223	5.82503	5.71028e-09	2.8805e-08	5	ENSMUSG00000097772	5430416N02Rik
MSTRG.15348	63.1223	1.34443	3.5021	0.000461599	0.00121384	5	ENSMUSG00000029102	Hgfac
MSTRG.16622	4581.73	1.35894	16.51	3.10662e-61	2.84943e-59	5	ENSMUSG00000052271	Bhlha15
MSTRG.15935	137.523	1.36589	9.12727	7.02471e-20	8.87533e-19	5	ENSMUSG00000072762	4930522L14Rik
MSTRG.16499	35.4139	1.37113	3.17966	0.00147449	0.00351894	5	ENSMUSG00000046245	Pilra
ENSMUSG00000029254	11.6561	1.38068	2.40875	0.0160071	0.0308717	5	ENSMUSG00000029254	Stap1
MSTRG.15655	693.534	1.40286	23.5278	2.1184e-122	1.22469e-119	5	ENSMUSG00000062110	Scfd2
ENSMUSG00000067724	10.9669	1.41279	2.5508	0.0107475	0.0215968	5	ENSMUSG00000067724	Gbx1
ENSMUSG00000035020	1.76212	1.42122	2.27307	0.0230217	0.0426829	5	ENSMUSG00000035020	Epgn
MSTRG.15406	268.47	1.42262	10.0715	7.38365e-24	1.19783e-22	5	ENSMUSG00000029084	Cd38
ENSMUSG00000058488	65.3509	1.43661	5.01532	5.29441e-07	2.11621e-06	5	ENSMUSG00000058488	Kl
ENSMUSG00000073102	15.6371	1.44092	2.51759	0.0118162	0.0235091	5	ENSMUSG00000073102	Drc1
MSTRG.16494	499.172	1.4534	8.667	4.4366e-18	4.9153e-17	5	ENSMUSG00000045348	Nyap1
ENSMUSG00000029273	18.1866	1.46946	2.36499	0.0180306	0.0343781	5	ENSMUSG00000029273	Sult1d1
MSTRG.15933	2292.22	1.46984	6.67086	2.5431e-11	1.64076e-10	5	ENSMUSG00000033467	Crlf2
ENSMUSG00000034219	2.67804	1.48242	2.33814	0.0193802	0.0366874	5	ENSMUSG00000034219	2018-09-14
MSTRG.15296	716.122	1.48311	11.0811	1.55012e-28	3.33406e-27	5	ENSMUSG00000037379	Spon2
MSTRG.15254	401.912	1.48644	9.03251	1.67782e-19	2.06512e-18	5	ENSMUSG00000038552	Fndc4
MSTRG.16157	453.608	1.48821	5.483	4.18182e-08	1.90453e-07	5	ENSMUSG00000029608	Rph3a
ENSMUSG00000029154	22.8978	1.48836	2.6676	0.0076396	0.0158906	5	ENSMUSG00000029154	Cwh43
ENSMUSG00000104956	1.9728	1.49616	2.41266	0.0158364	0.0305766	5	ENSMUSG00000104956	4930429D17Rik
MSTRG.16483	18.789	1.50511	3.66608	0.0002463	0.000677468	5	ENSMUSG00000106237	Gm8066
MSTRG.15875	1665.3	1.5311	9.8785	5.16007e-23	8.06255e-22	5	ENSMUSG00000070639	Lrrc8b
MSTRG.15727	117447	1.54686	2.46132	0.0138426	0.0270805	5	ENSMUSG00000054932	Afp
MSTRG.15481	163.657	1.57273	11.2828	1.59562e-29	3.61535e-28	5	ENSMUSG00000045790	Ccdc149
ENSMUSG00000066613	51.1129	1.58774	5.10924	3.23455e-07	1.33022e-06	5	ENSMUSG00000066613	Zfp932
ENSMUSG00000061259	5.18912	1.60155	2.48058	0.0131169	0.0258011	5	ENSMUSG00000061259	Tmprss11d
MSTRG.16636	13.2679	1.60161	2.89332	0.00381193	0.00842688	5	ENSMUSG00000038770	Kpna7
MSTRG.15424	347.944	1.62998	10.4542	1.40181e-25	2.54945e-24	5	ENSMUSG00000039706	Ldb2
MSTRG.16335	6257.56	1.63376	21.4301	7.00307e-102	2.67209e-99	5	ENSMUSG00000070493	Chchd2
MSTRG.15177	11.6631	1.65649	3.46953	0.000521366	0.00135642	5	ENSMUSG00000038135	Crygn
MSTRG.16025	105.525	1.66185	4.98495	6.19769e-07	2.4582e-06	5	ENSMUSG00000042096	Dao
MSTRG.15145	3852.38	1.66502	13.3992	6.1149e-41	2.42033e-39	5	ENSMUSG00000028998	Tomm7
MSTRG.16034	20.4881	1.67491	3.22366	0.00126563	0.00306068	5	ENSMUSG00000066952	Myo1h
ENSMUSG00000029636	100.187	1.6797	9.41718	4.63387e-21	6.34637e-20	5	ENSMUSG00000029636	Wasf3
MSTRG.16150	112.787	1.68004	6.83016	8.48188e-12	5.71389e-11	5	ENSMUSG00000032661	Oas3
ENSMUSG00000040254	6.90454	1.69757	2.91765	0.0035268	0.00785206	5	ENSMUSG00000040254	Sema3d
MSTRG.15193	131.038	1.74293	10.3524	4.08108e-25	7.13647e-24	5	ENSMUSG00000056367	Actr3b
ENSMUSG00000063935	4.13791	1.74596	2.65448	0.00794296	0.016457	5	ENSMUSG00000063935	Zar1
ENSMUSG00000062372	10.2658	1.74842	3.22734	0.00124948	0.00302791	5	ENSMUSG00000062372	Otof
MSTRG.16482	14.7717	1.75723	4.03786	5.3942e-05	0.000165053	5	ENSMUSG00000105851	9130604C24Rik
ENSMUSG00000073234	1.73563	1.77243	2.60416	0.00920993	0.0188063	5	ENSMUSG00000073234	Gm8773
ENSMUSG00000091255	1.7889	1.78595	2.6351	0.00841114	0.0173366	5	ENSMUSG00000091255	Speer4e
MSTRG.16487	684.569	1.82074	9.87342	5.42829e-23	8.45395e-22	5	ENSMUSG00000029718	Pcolce
MSTRG.15091	541.511	1.83606	11.9636	5.51001e-33	1.49743e-31	5	ENSMUSG00000057614	Gnai1
MSTRG.15733	2894.81	1.84467	15.8897	7.46273e-57	5.90764e-55	5	ENSMUSG00000029370	Rassf6
ENSMUSG00000039860	15.2264	1.87202	3.43643	0.000589425	0.00151673	5	ENSMUSG00000039860	Srrm3
MSTRG.15085	9.06076	1.87914	2.96918	0.00298599	0.00674961	5	ENSMUSG00000096878	Gm21083
MSTRG.16465	648.715	1.90174	8.87898	6.74761e-19	7.88309e-18	5	ENSMUSG00000037428	Vgf
MSTRG.15021	114.529	1.92383	10.8183	2.81971e-27	5.66855e-26	5	ENSMUSG00000040429	Mterf1a
MSTRG.16684	12.0322	1.92714	4.7823	1.73303e-06	6.52124e-06	5	ENSMUSG00000085237	Gm15406
ENSMUSG00000106674	2.32393	1.97399	2.98141	0.00286922	0.00650493	5	ENSMUSG00000106674	Gm43153
MSTRG.16674	255.885	2.0683	12.0831	1.29792e-33	3.63608e-32	5	ENSMUSG00000029650	Slc46a3
MSTRG.15362	322.701	2.07701	11.8672	1.75308e-32	4.65164e-31	5	ENSMUSG00000029095	Ablim2
ENSMUSG00000032623	4.31876	2.08515	3.25768	0.00112326	0.00274316	5	ENSMUSG00000032623	Oas1d
MSTRG.15707	16.6479	2.14707	3.36156	0.000775036	0.00195145	5	ENSMUSG00000054537	Tmprss11e
ENSMUSG00000001739	29.8843	2.16951	5.87276	4.28589e-09	2.19565e-08	5	ENSMUSG00000001739	Cldn15
ENSMUSG00000029376	44.9422	2.20709	6.58042	4.69116e-11	2.93918e-10	5	ENSMUSG00000029376	Mthfd2l
MSTRG.15820	314.38	2.21052	13.674	1.45268e-42	6.29869e-41	5	ENSMUSG00000050640	Tmem150c
ENSMUSG00000109771	4.5178	2.21116	3.46447	0.000531278	0.00138048	5	ENSMUSG00000109771	Gm35315
ENSMUSG00000096035	16.8786	2.21917	5.20046	1.98796e-07	8.36485e-07	5	ENSMUSG00000096035	Gm1045
MSTRG.15960	16.3547	2.22586	4.84458	1.26879e-06	4.84896e-06	5	ENSMUSG00000097904	Gm26711
ENSMUSG00000072874	9.37379	2.2489	4.93929	7.84082e-07	3.07666e-06	5	ENSMUSG00000072874	Gm6116
MSTRG.16610	2804.84	2.25642	20.6227	1.71655e-94	4.81594e-92	5	ENSMUSG00000083012	Fam220a
ENSMUSG00000029378	11.2561	2.25884	3.60963	0.000306634	0.000830843	5	ENSMUSG00000029378	Areg
MSTRG.15008	5.85594	2.26921	3.86852	0.000109496	0.000318781	5	ENSMUSG00000008307	1700109H08Rik
ENSMUSG00000061578	153.613	2.27298	10.5694	4.133e-26	7.73033e-25	5	ENSMUSG00000061578	Ksr2
ENSMUSG00000109713	5.18252	2.27858	3.91733	8.95355e-05	0.000263971	5	ENSMUSG00000109713	Pvrig
ENSMUSG00000106740	2.23877	2.28983	3.31193	0.000926536	0.00229953	5	ENSMUSG00000106740	Gm21221
ENSMUSG00000048764	2.26654	2.31611	3.34953	0.000809487	0.00203097	5	ENSMUSG00000048764	Tmprss11f
ENSMUSG00000070704	4.65905	2.32514	3.77553	0.00015967	0.000452291	5	ENSMUSG00000070704	Ugt2b36
MSTRG.16459	81.1152	2.39496	7.70331	1.32588e-14	1.15187e-13	5	ENSMUSG00000004415	Col26a1
MSTRG.15057	378.297	2.45428	5.72831	1.01438e-08	4.96466e-08	5	ENSMUSG00000012428	Steap4
MSTRG.15938	84.3288	2.46773	11.3506	7.36305e-30	1.70476e-28	5	ENSMUSG00000090015	Gm15446
ENSMUSG00000029420	32.8825	2.47345	6.73534	1.63551e-11	1.07409e-10	5	ENSMUSG00000029420	Rimbp2
MSTRG.15156	331.349	2.56585	15.6191	5.39718e-55	4.02216e-53	5	ENSMUSG00000038319	Kcnh2
ENSMUSG00000048703	3.2241	2.56851	3.82172	0.000132522	0.000381164	5	ENSMUSG00000048703	Speer4b
MSTRG.16658	328.778	2.57535	5.96366	2.46652e-09	1.29524e-08	5	ENSMUSG00000041453	Rpl21
ENSMUSG00000066964	2.49618	2.64591	3.84338	0.000121353	0.000351048	5	ENSMUSG00000066964	Tmem211
MSTRG.15998	288.811	2.66912	6.02341	1.7078e-09	9.09586e-09	5	ENSMUSG00000058153	Sez6l
ENSMUSG00000107355	8.50987	2.72561	4.52108	6.15243e-06	2.15408e-05	5	ENSMUSG00000107355	AI839979
MSTRG.15364	38.4287	2.74501	5.81112	6.20563e-09	3.11884e-08	5	ENSMUSG00000043430	Psapl1
MSTRG.15392	190.057	2.77508	14.7804	1.96123e-49	1.19541e-47	5	ENSMUSG00000005107	Slc2a9
ENSMUSG00000029248	17.1657	2.77541	4.86297	1.15637e-06	4.43887e-06	5	ENSMUSG00000029248	Thegl
ENSMUSG00000007457	8.98076	2.86966	4.45327	8.45729e-06	2.91032e-05	5	ENSMUSG00000007457	2310003L06Rik
ENSMUSG00000029468	44.4851	2.88688	9.84904	6.92041e-23	1.07078e-21	5	ENSMUSG00000029468	P2rx7
ENSMUSG00000067698	4.69127	2.90404	4.41648	1.00322e-05	3.41959e-05	5	ENSMUSG00000067698	Gm10220
ENSMUSG00000106820	20.0084	2.92977	5.4169	6.06417e-08	2.71132e-07	5	ENSMUSG00000106820	D5Ertd605e
ENSMUSG00000106164	3.1117	2.94547	4.32719	1.51027e-05	5.01793e-05	5	ENSMUSG00000106164	Gm43270
ENSMUSG00000106547	5.64727	3.04324	4.74108	2.12578e-06	7.90558e-06	5	ENSMUSG00000106547	B230303O12Rik
ENSMUSG00000001622	3.94987	3.09843	4.60729	4.07951e-06	1.46708e-05	5	ENSMUSG00000001622	Csn3
MSTRG.16153	227.226	3.14952	13.0048	1.14919e-38	4.09798e-37	5	ENSMUSG00000001166	Oas1c
MSTRG.15489	2967.16	3.21398	17.7107	3.46658e-70	4.37983e-68	5	ENSMUSG00000029189	Sel1l3
MSTRG.16584	681.927	3.26988	16.4949	3.99187e-61	3.64387e-59	5	ENSMUSG00000050822	Slc29a4
ENSMUSG00000069355	7.70359	3.28298	5.03855	4.69067e-07	1.88874e-06	5	ENSMUSG00000069355	Gm5152
ENSMUSG00000049537	6.60318	3.44356	5.27095	1.35721e-07	5.83053e-07	5	ENSMUSG00000049537	Tecrl
MSTRG.16690	13.6128	3.48923	6.23414	4.54281e-10	2.5528e-09	5	ENSMUSG00000107388	Gm42788
ENSMUSG00000097180	10.0245	3.5463	6.43145	1.26396e-10	7.5379e-10	5	ENSMUSG00000097180	2700038G22Rik
MSTRG.16316	25.9552	3.71435	6.82478	8.80603e-12	5.9218e-11	5	ENSMUSG00000049971	Glt1d1
MSTRG.16152	7.08836	3.94377	6.60024	4.10482e-11	2.5854e-10	5	ENSMUSG00000066867	Oas1e
ENSMUSG00000097561	55.8504	3.94743	10.9633	5.73419e-28	1.19559e-26	5	ENSMUSG00000097561	4632411P08Rik
MSTRG.16401	49.0636	3.95703	11.8181	3.14908e-32	8.25249e-31	5	ENSMUSG00000040751	Lat2
MSTRG.15120	12.0993	3.96462	6.77824	1.2165e-11	8.07531e-11	5	ENSMUSG00000097207	6030443J06Rik
MSTRG.16105	15.4663	3.99838	7.03542	1.98664e-12	1.42807e-11	5	ENSMUSG00000086075	Gm15728
MSTRG.15874	8.00231	4.01521	6.49204	8.46827e-11	5.14187e-10	5	ENSMUSG00000106438	Gm42749
MSTRG.16148	1407.44	4.13963	22.6672	9.44197e-114	4.61882e-111	5	ENSMUSG00000029602	Rasal1
MSTRG.15325	17.187	4.14334	8.68072	3.93285e-18	4.37243e-17	5	ENSMUSG00000109572	Cfap99
ENSMUSG00000070419	11.0577	4.18635	6.76712	1.3137e-11	8.70234e-11	5	ENSMUSG00000070419	Cyp3a57
MSTRG.16200	71.6949	4.23776	15.7075	1.3441e-55	1.01757e-53	5	ENSMUSG00000038569	Rad9b
MSTRG.16478	403.547	4.32083	17.6446	1.12006e-69	1.37861e-67	5	ENSMUSG00000079173	Zan
MSTRG.15475	2223.42	4.42283	17.641	1.1925e-69	1.45837e-67	5	ENSMUSG00000072941	Sod3
MSTRG.15680	12.0699	4.57543	7.2246	5.02569e-13	3.80175e-12	5	ENSMUSG00000029236	Nmu
MSTRG.15083	14.4403	4.88343	7.80903	5.76291e-15	5.13042e-14	5	ENSMUSG00000106445	Gm21190
ENSMUSG00000099762	12.7521	4.99381	8.14234	3.87721e-16	3.77395e-15	5	ENSMUSG00000099762	Gm21149
MSTRG.15605	188.471	5.06781	8.91657	4.80932e-19	5.70244e-18	5	ENSMUSG00000050010	Shisa3
ENSMUSG00000042240	15.4637	5.54986	9.55027	1.29363e-21	1.8214e-20	5	ENSMUSG00000042240	Crybb2
MSTRG.15044	6693.62	5.73865	14.5391	6.85342e-48	3.91466e-46	5	ENSMUSG00000097554	Gm26825
ENSMUSG00000038199	24.7261	6.1671	10.8299	2.48439e-27	5.01028e-26	5	ENSMUSG00000038199	4931409K22Rik
MSTRG.16333	102.045	6.20192	17.5631	4.72527e-69	5.70561e-67	5	ENSMUSG00000025537	Phkg1
MSTRG.16422	880.397	6.83979	13.1592	1.50738e-39	5.58404e-38	5	ENSMUSG00000040013	Fkbp6
MSTRG.15169	123.215	7.8261	13.9849	1.92652e-44	9.03052e-43	5	ENSMUSG00000038204	Asb10
MSTRG.17061	123976	-7.41769	-20.4968	2.29861e-93	6.2647e-91	6	ENSMUSG00000029813	1600015I10Rik
MSTRG.17141	609.688	-5.89372	-10.5186	7.09117e-26	1.32115e-24	6	ENSMUSG00000003477	Inmt
ENSMUSG00000037984	42.5907	-5.79482	-11.4246	3.15038e-30	7.5035e-29	6	ENSMUSG00000037984	Neurod6
MSTRG.17759	129.621	-5.24075	-14.1814	1.19374e-45	5.99318e-44	6	ENSMUSG00000030125	Lrrc23
ENSMUSG00000092164	8.95728	-5.04046	-8.78782	1.52491e-18	1.73375e-17	6	ENSMUSG00000092164	Rergl
MSTRG.16930	64.3322	-4.89462	-10.0507	9.11906e-24	1.46937e-22	6	ENSMUSG00000038641	Akr1d1
MSTRG.17748	94.0159	-4.24231	-9.50427	2.01447e-21	2.8176e-20	6	ENSMUSG00000079343	C1s2
MSTRG.17651	169.67	-4.10816	-18.6036	3.00386e-77	4.98327e-75	6	ENSMUSG00000107906	Gm5580
MSTRG.17274	294.861	-3.79057	-29.6048	1.29534e-192	2.47125e-189	6	ENSMUSG00000072476	Gm9008
MSTRG.16885	6.08688	-3.66459	-6.01071	1.84717e-09	9.81895e-09	6	ENSMUSG00000086855	Gm13844
ENSMUSG00000041460	18.4451	-3.63897	-6.92317	4.41636e-12	3.06272e-11	6	ENSMUSG00000041460	Cacna2d4
MSTRG.17481	157.313	-3.60676	-10.5024	8.42169e-26	1.55236e-24	6	ENSMUSG00000030098	Grip2
MSTRG.17899	521.249	-3.58307	-8.05306	8.07507e-16	7.6836e-15	6	ENSMUSG00000030218	Mgp
MSTRG.17770	950.236	-3.28329	-14.389	6.06609e-47	3.26918e-45	6	ENSMUSG00000030329	Pianp
ENSMUSG00000068327	11.422	-3.08955	-4.85191	1.22278e-06	4.6825e-06	6	ENSMUSG00000068327	Tlx2
ENSMUSG00000030345	18.0853	-2.98975	-5.42991	5.63821e-08	2.52977e-07	6	ENSMUSG00000030345	Dyrk4
ENSMUSG00000039215	11.2374	-2.93017	-4.55938	5.13049e-06	1.81932e-05	6	ENSMUSG00000039215	Svs1
ENSMUSG00000055003	35.1122	-2.87829	-6.6582	2.77195e-11	1.78298e-10	6	ENSMUSG00000055003	Lrtm2
MSTRG.17075	45.5002	-2.73011	-5.26741	1.38366e-07	5.94134e-07	6	ENSMUSG00000029819	Npy
ENSMUSG00000079852	2.2788	-2.62987	-3.82629	0.00013009	0.000374619	6	ENSMUSG00000079852	Klra4
ENSMUSG00000030043	11.8194	-2.56329	-4.36467	1.27317e-05	4.27407e-05	6	ENSMUSG00000030043	Tacr1
ENSMUSG00000030155	10.844	-2.55385	-4.52704	5.98156e-06	2.09773e-05	6	ENSMUSG00000030155	Clec2e
MSTRG.16974	1905.02	-2.50711	-26.9341	8.75635e-160	9.82669e-157	6	ENSMUSG00000029864	Gstk1
ENSMUSG00000029797	120.058	-2.43463	-7.37983	1.58488e-13	1.24995e-12	6	ENSMUSG00000029797	Sspo
MSTRG.16969	23.8383	-2.40977	-4.1773	2.94992e-05	9.41114e-05	6	ENSMUSG00000036938	Try5
MSTRG.16983	591.469	-2.38043	-18.011	1.59638e-72	2.12978e-70	6	ENSMUSG00000029851	Tcaf2
MSTRG.17215	504.981	-2.36556	-9.82248	9.00986e-23	1.37843e-21	6	ENSMUSG00000054474	Thnsl2
MSTRG.17856	86.8208	-2.35534	-8.85421	8.42758e-19	9.75023e-18	6	ENSMUSG00000030200	Bcl2l14
ENSMUSG00000055403	5.2863	-2.27057	-3.92815	8.56002e-05	0.000253243	6	ENSMUSG00000055403	4933427D06Rik
MSTRG.17833	51.3086	-2.24833	-3.61677	0.000298306	0.000810899	6	ENSMUSG00000047720	4922502D21Rik
MSTRG.17592	844.313	-2.23696	-13.7827	3.24076e-43	1.43451e-41	6	ENSMUSG00000043088	Il17re
MSTRG.17874	45.3391	-2.21783	-9.60804	7.39445e-22	1.05989e-20	6	ENSMUSG00000030205	Gprc5d
MSTRG.17671	211.385	-2.14613	-8.11145	5.00202e-16	4.80749e-15	6	ENSMUSG00000030110	Ret
ENSMUSG00000108236	11.6701	-2.0594	-3.59131	0.000329019	0.000886536	6	ENSMUSG00000108236	0610033M10Rik
MSTRG.17217	11.9629	-2.05546	-3.9528	7.72413e-05	0.000230144	6	ENSMUSG00000055027	Smyd1
MSTRG.17450	106.407	-2.0523	-9.60814	7.38723e-22	1.05965e-20	6	ENSMUSG00000049694	BC048671
MSTRG.17288	774.925	-1.98014	-17.205	2.43442e-66	2.65394e-64	6	ENSMUSG00000068335	Dok1
MSTRG.16945	222.009	-1.94788	-12.0487	1.9715e-33	5.44316e-32	6	ENSMUSG00000071537	Klrg2
ENSMUSG00000063975	3.62818	-1.92381	-2.98111	0.00287208	0.00650986	6	ENSMUSG00000063975	Slco1a5
MSTRG.16975	584.902	-1.90122	-13.7143	8.33149e-43	3.65398e-41	6	ENSMUSG00000071506	Tmem139
MSTRG.17268	1.97263	-1.87375	-2.78364	0.00537522	0.0115353	6	ENSMUSG00000097569	Gm26640
ENSMUSG00000037973	2.04136	-1.86251	-2.79225	0.00523432	0.0112569	6	ENSMUSG00000037973	Ccdc129
ENSMUSG00000033182	28.2088	-1.84977	-4.35573	1.32623e-05	4.44047e-05	6	ENSMUSG00000033182	Kbtbd12
MSTRG.16865	72.7808	-1.8302	-5.38871	7.09652e-08	3.15074e-07	6	ENSMUSG00000029788	Cpa5
MSTRG.17059	387.551	-1.82967	-6.50638	7.69839e-11	4.70285e-10	6	ENSMUSG00000108084	Gm7932
MSTRG.17047	223.013	-1.80666	-9.71877	2.50788e-22	3.71727e-21	6	ENSMUSG00000053297	AI854703
MSTRG.17646	192.575	-1.75059	-11.0361	2.5576e-28	5.43967e-27	6	ENSMUSG00000042213	Zfand4
MSTRG.17164	204.598	-1.70281	-8.18234	2.78373e-16	2.73753e-15	6	ENSMUSG00000037709	Fam13a
ENSMUSG00000030209	15.8978	-1.67692	-3.22865	0.00124374	0.00301501	6	ENSMUSG00000030209	Grin2b
MSTRG.17466	68.5994	-1.67065	-4.40176	1.07377e-05	3.64403e-05	6	ENSMUSG00000034245	Hdac11
MSTRG.17359	3007.66	-1.63357	-4.97469	6.53524e-07	2.5851e-06	6	ENSMUSG00000029999	Tgfa
MSTRG.17746	443.592	-1.61905	-7.83618	4.64448e-15	4.15998e-14	6	ENSMUSG00000038521	C1s1
MSTRG.16853	984.691	-1.56964	-15.2547	1.53305e-52	1.02623e-50	6	ENSMUSG00000039629	Strip2
MSTRG.17787	6554.22	-1.56448	-10.9711	5.26014e-28	1.09916e-26	6	ENSMUSG00000030340	Scnn1a
MSTRG.17455	69.6863	-1.54592	-7.84534	4.31785e-15	3.882e-14	6	ENSMUSG00000048794	Cfap100
ENSMUSG00000030004	2.1267	-1.50881	-2.4738	0.0133686	0.0262529	6	ENSMUSG00000030004	Nat8
MSTRG.17911	1043.74	-1.47681	-10.8481	2.0366e-27	4.13343e-26	6	ENSMUSG00000008540	Mgst1
MSTRG.16843	3317.24	-1.4551	-6.9831	2.88728e-12	2.04013e-11	6	ENSMUSG00000068699	Flnc
MSTRG.17838	12015.6	-1.41115	-8.29835	1.05564e-16	1.06614e-15	6	ENSMUSG00000030162	Olr1
MSTRG.17977	1502.89	-1.3986	-7.47879	7.50115e-14	6.08707e-13	6	ENSMUSG00000030306	Tmtc1
MSTRG.17119	565.787	-1.3917	-6.16906	6.86993e-10	3.79677e-09	6	ENSMUSG00000053007	Creb5
ENSMUSG00000045613	121.847	-1.25162	-5.38453	7.26336e-08	3.22032e-07	6	ENSMUSG00000045613	Chrm2
MSTRG.17691	185.865	-1.2485	-4.77903	1.76143e-06	6.62159e-06	6	ENSMUSG00000041372	B4galnt3
ENSMUSG00000000248	2.3133	-1.24141	-2.269	0.0232686	0.0430922	6	ENSMUSG00000000248	Clec2g
MSTRG.17456	433.403	-1.23	-10.2964	7.31744e-25	1.25768e-23	6	ENSMUSG00000030087	Klf15
MSTRG.17675	403.084	-1.22324	-5.72123	1.05753e-08	5.16527e-08	6	ENSMUSG00000051331	Cacna1c
MSTRG.17255	10630.9	-1.20952	-16.7895	2.9128e-63	2.94023e-61	6	ENSMUSG00000056666	Retsat
MSTRG.17483	1805.34	-1.20846	-23.6443	1.3515e-123	8.3174e-121	6	ENSMUSG00000034083	Ccdc174
MSTRG.17060	1702.81	-1.1922	-3.16593	0.00154587	0.0036764	6	ENSMUSG00000029811	Aoc1
MSTRG.17923	1300.21	-1.15756	-15.7741	4.69022e-56	3.6374e-54	6	ENSMUSG00000030243	Recql
MSTRG.16763	414.724	-1.11828	-2.37605	0.0174991	0.0334819	6	ENSMUSG00000032625	Thsd7a
ENSMUSG00000040121	30.2222	-1.1123	-4.38694	1.14957e-05	3.88376e-05	6	ENSMUSG00000040121	Rep15
MSTRG.17307	902.339	-1.11142	-6.66563	2.6354e-11	1.69916e-10	6	ENSMUSG00000005667	Mthfd2
MSTRG.17680	240.518	-1.1059	-7.66647	1.768e-14	1.52074e-13	6	ENSMUSG00000030170	Wnt5b
ENSMUSG00000030093	49.1736	-1.10577	-3.37364	0.000741814	0.00187322	6	ENSMUSG00000030093	Wnt7a
ENSMUSG00000044086	51.6079	-1.10071	-3.90355	9.47913e-05	0.000278235	6	ENSMUSG00000044086	Lmod3
MSTRG.17820	219.512	-1.05784	-4.88456	1.03662e-06	4.00176e-06	6	ENSMUSG00000001517	Foxm1
ENSMUSG00000068263	25.5115	-1.05755	-3.3348	0.000853597	0.00213405	6	ENSMUSG00000068263	Efcc1
MSTRG.16731	11230.5	-1.05684	-10.9437	7.11932e-28	1.47153e-26	6	ENSMUSG00000004631	Sgce
MSTRG.16786	134.742	-1.00654	-3.97743	6.96644e-05	0.000209399	6	ENSMUSG00000010797	Wnt2
MSTRG.17903	204.086	-1.00267	-6.39709	1.58363e-10	9.33926e-10	6	ENSMUSG00000030222	Rerg
MSTRG.17445	13238.8	-0.992197	-8.5875	8.88835e-18	9.6293e-17	6	ENSMUSG00000030084	Plxna1
ENSMUSG00000033634	17.7692	-0.98778	-2.7328	0.00627986	0.0132839	6	ENSMUSG00000033634	Nat8f2
MSTRG.16935	781.856	-0.963025	-9.1466	5.87541e-20	7.48272e-19	6	ENSMUSG00000047749	Zc3hav1l
MSTRG.16841	210.548	-0.962864	-4.02299	5.74647e-05	0.00017513	6	ENSMUSG00000029769	Ccdc136
MSTRG.17077	240.288	-0.94501	-5.11525	3.13323e-07	1.29176e-06	6	ENSMUSG00000029821	Dfna5
MSTRG.17692	30.2859	-0.938315	-2.45605	0.0140474	0.0274305	6	ENSMUSG00000097481	D330020A13Rik
MSTRG.17153	209.874	-0.933299	-7.12354	1.05192e-12	7.74245e-12	6	ENSMUSG00000029798	Herc6
MSTRG.16839	29940.5	-0.93086	-5.03919	4.67514e-07	1.88289e-06	6	ENSMUSG00000029767	Calu
MSTRG.17242	471.506	-0.918869	-4.91936	8.68283e-07	3.38339e-06	6	ENSMUSG00000037621	Atoh8
MSTRG.17174	1291.63	-0.908668	-10.0965	5.72313e-24	9.32416e-23	6	ENSMUSG00000039578	Ccser1
MSTRG.16867	427.106	-0.903629	-7.93411	2.12006e-15	1.95583e-14	6	ENSMUSG00000029790	Cep41
MSTRG.17511	4901.36	-0.898785	-7.86166	3.7907e-15	3.42258e-14	6	ENSMUSG00000035245	Eogt
MSTRG.16895	2900.76	-0.877862	-11.0659	1.83565e-28	3.92168e-27	6	ENSMUSG00000029763	Exoc4
MSTRG.17936	120.977	-0.866145	-4.70165	2.58069e-06	9.50286e-06	6	ENSMUSG00000030263	Lrmp
MSTRG.17556	6204.07	-0.859858	-5.25097	1.51302e-07	6.46627e-07	6	ENSMUSG00000030102	Itpr1
MSTRG.17924	5847.52	-0.842822	-10.9984	3.89059e-28	8.18353e-27	6	ENSMUSG00000030245	Golt1b
MSTRG.17089	276.669	-0.837146	-5.42341	5.8474e-08	2.61932e-07	6	ENSMUSG00000029844	Hoxa1
MSTRG.17042	912.929	-0.833795	-5.04529	4.52843e-07	1.82843e-06	6	ENSMUSG00000039347	Atp6v0e2
MSTRG.17316	452.993	-0.829007	-3.43943	0.000582947	0.00150238	6	ENSMUSG00000059430	Actg2
MSTRG.17331	2397.97	-0.820779	-6.3082	2.82307e-10	1.62322e-09	6	ENSMUSG00000030016	Zfp638
MSTRG.16984	1074.4	-0.819355	-6.78905	1.12871e-11	7.52394e-11	6	ENSMUSG00000036667	Tcaf1
ENSMUSG00000029759	52.1691	-0.816336	-2.28704	0.0221935	0.041288	6	ENSMUSG00000029759	Pon3
ENSMUSG00000030088	149.394	-0.810171	-3.06569	0.00217171	0.0050318	6	ENSMUSG00000030088	Aldh1l1
MSTRG.16805	390.416	-0.80833	-4.65035	3.31375e-06	1.20418e-05	6	ENSMUSG00000029669	Tspan12
MSTRG.17912	7049.33	-0.808028	-7.94689	1.91246e-15	1.77374e-14	6	ENSMUSG00000030231	Plekha5
MSTRG.17037	186.028	-0.793383	-3.19245	0.00141072	0.00337518	6	ENSMUSG00000068551	Zfp467
MSTRG.16848	4062.07	-0.791114	-10.1151	4.73604e-24	7.77575e-23	6	ENSMUSG00000001763	Tspan33
MSTRG.17289	301.711	-0.790231	-3.40964	0.000650477	0.00165906	6	ENSMUSG00000000693	Loxl3
ENSMUSG00000057716	27.4643	-0.787939	-2.54574	0.0109047	0.0218943	6	ENSMUSG00000057716	Tmem178b
MSTRG.17505	5560.1	-0.780389	-6.31278	2.74072e-10	1.57921e-09	6	ENSMUSG00000030029	Lrig1
MSTRG.17145	6260.25	-0.778386	-7.06215	1.63946e-12	1.18746e-11	6	ENSMUSG00000029787	Avl9
MSTRG.17771	334.943	-0.77463	-4.44535	8.77476e-06	3.01305e-05	6	ENSMUSG00000067714	Lpar5
MSTRG.17163	51.8332	-0.774409	-2.38039	0.0172945	0.0331303	6	ENSMUSG00000055430	Nap1l5
MSTRG.16742	2056.09	-0.765098	-12.6294	1.45424e-36	4.75067e-35	6	ENSMUSG00000015112	Slc25a13
MSTRG.17584	479.335	-0.763147	-6.89111	5.53577e-12	3.79352e-11	6	ENSMUSG00000030271	Ogg1
ENSMUSG00000030302	27.5381	-0.761547	-2.2573	0.0239892	0.0443088	6	ENSMUSG00000030302	Atp2b2
MSTRG.17421	42.8862	-0.755385	-3.39847	0.000677635	0.00172234	6	ENSMUSG00000108010	Gm44246
ENSMUSG00000030317	54.7638	-0.733125	-3.40252	0.000667686	0.0016991	6	ENSMUSG00000030317	Timp4
ENSMUSG00000061414	84.826	-0.730252	-3.7569	0.000172033	0.000484864	6	ENSMUSG00000061414	Cracr2a
