## Supplemental Dataset S1 for "Haldane’s rule in the placenta: sex-biased misregulation of the *Kcnq1* imprinting cluster in hybrid mice" (part 3 of 3)

### Sheet: Dom_vs_Spret (continued)
Signifcantly differentially expressed:
MSTRG.17745	145.056	-0.725891	-3.66625	0.000246137	0.000677115	6	ENSMUSG00000055172	C1ra
MSTRG.16863	1811.24	-0.720696	-7.74658	9.44028e-15	8.28816e-14	6	ENSMUSG00000029782	Tmem209
MSTRG.17513	5757.2	-0.719837	-10.0549	8.73918e-24	1.41054e-22	6	ENSMUSG00000030059	Tmf1
MSTRG.17922	669.791	-0.719041	-6.96016	3.39879e-12	2.38302e-11	6	ENSMUSG00000041671	Pyroxd1
MSTRG.17457	395.324	-0.706072	-5.00047	5.71904e-07	2.27973e-06	6	ENSMUSG00000030089	Slc41a3
MSTRG.16833	154.588	-0.696106	-4.46424	8.03535e-06	2.77513e-05	6	ENSMUSG00000049939	Lrrc4
MSTRG.17566	9701.84	-0.687582	-5.10005	3.39562e-07	1.39255e-06	6	ENSMUSG00000030104	Edem1
MSTRG.17768	5587.45	-0.681471	-8.98101	2.683e-19	3.25199e-18	6	ENSMUSG00000030127	Cops7a
MSTRG.17227	2100.62	-0.669474	-6.4977	8.15571e-11	4.95998e-10	6	ENSMUSG00000053470	Kdm3a
MSTRG.17434	11226.9	-0.668774	-3.78365	0.000154546	0.000439342	6	ENSMUSG00000033174	Mgll
MSTRG.17329	2545.7	-0.663391	-5.57394	2.49035e-08	1.16648e-07	6	ENSMUSG00000034744	Nagk
MSTRG.17967	2928.84	-0.651932	-7.9303	2.18613e-15	2.01288e-14	6	ENSMUSG00000040102	Klhl42
MSTRG.17253	3621.06	-0.645189	-4.55842	5.15394e-06	1.82696e-05	6	ENSMUSG00000056737	Capg
MSTRG.17742	264.801	-0.629681	-2.75845	0.00580756	0.012392	6	ENSMUSG00000008153	Clstn3
MSTRG.17905	156.634	-0.625441	-2.68407	0.00727324	0.0151915	6	ENSMUSG00000030223	Ptpro
MSTRG.17050	633.079	-0.625284	-3.61085	0.000305199	0.000827424	6	ENSMUSG00000054435	Gimap4
MSTRG.17940	956.01	-0.623864	-4.67541	2.9336e-06	1.0732e-05	6	ENSMUSG00000040370	Etfrf1
MSTRG.17793	5054.81	-0.617636	-4.57514	4.75912e-06	1.69741e-05	6	ENSMUSG00000001930	Vwf
MSTRG.17311	5886.25	-0.61615	-5.91017	3.41759e-09	1.76936e-08	6	ENSMUSG00000034832	Tet3
MSTRG.17708	14231.3	-0.606667	-4.89279	9.94149e-07	3.84792e-06	6	ENSMUSG00000051586	Mical3
MSTRG.17522	5072.63	-0.603786	-2.84026	0.0045077	0.00982384	6	ENSMUSG00000035158	Mitf
MSTRG.17021	14146.6	-0.597459	-8.43937	3.19054e-17	3.34262e-16	6	ENSMUSG00000029686	Cul1
MSTRG.17954	1381.19	-0.592146	-7.3042	2.78918e-13	2.14998e-12	6	ENSMUSG00000040250	Ints13
MSTRG.16851	4897.31	-0.581088	-3.77812	0.000158015	0.000448402	6	ENSMUSG00000029772	Ahcyl2
MSTRG.17654	1738.31	-0.580215	-2.90564	0.00366506	0.00813141	6	ENSMUSG00000042129	Rassf4
MSTRG.17412	10350.2	-0.573816	-10.2778	8.87198e-25	1.51802e-23	6	ENSMUSG00000030058	Copg1
MSTRG.17266	8923.8	-0.570972	-5.91129	3.39436e-09	1.75828e-08	6	ENSMUSG00000055239	Kcmf1
ENSMUSG00000009394	115.054	-0.559671	-2.27278	0.0230397	0.0427121	6	ENSMUSG00000009394	Syn2
MSTRG.17593	1321.47	-0.543582	-4.07305	4.64006e-05	0.000143531	6	ENSMUSG00000030281	Il17rc
MSTRG.17076	2498.16	-0.529823	-3.40978	0.000650151	0.00165868	6	ENSMUSG00000038388	Mpp6
MSTRG.17998	278.895	-0.527767	-3.61053	0.000305572	0.000828201	6	ENSMUSG00000003452	Bicd1
MSTRG.17565	8712.92	-0.527167	-6.26137	3.81599e-10	2.16413e-09	6	ENSMUSG00000030105	Arl8b
MSTRG.17079	2789.3	-0.521881	-3.24675	0.0011673	0.00284271	6	ENSMUSG00000063694	Cycs
MSTRG.17694	10632.4	-0.511378	-5.97625	2.28326e-09	1.20331e-08	6	ENSMUSG00000030180	Kdm5a
MSTRG.17804	971.32	-0.51014	-5.26437	1.40674e-07	6.03233e-07	6	ENSMUSG00000037997	Parp11
MSTRG.17797	1131.38	-0.502453	-4.16011	3.18095e-05	0.000101059	6	ENSMUSG00000038028	Tigar
MSTRG.17144	250.795	0.503187	2.79359	0.00521272	0.011213	6	ENSMUSG00000091625	Lsm5
MSTRG.17872	8108.01	0.503685	2.86884	0.00411983	0.00904362	6	ENSMUSG00000046733	Gprc5a
MSTRG.17504	639.51	0.511457	4.55782	5.16861e-06	1.83182e-05	6	ENSMUSG00000045100	Slc25a26
MSTRG.17790	27105.8	0.523286	6.53548	6.34054e-11	3.91599e-10	6	ENSMUSG00000030342	Cd9
MSTRG.17873	3954.37	0.525049	7.83498	4.68932e-15	4.19816e-14	6	ENSMUSG00000030204	Ddx47
MSTRG.17783	250.993	0.527603	3.20899	0.00133201	0.00320656	6	ENSMUSG00000030337	Vamp1
MSTRG.17222	6180.19	0.534676	6.41688	1.39098e-10	8.24644e-10	6	ENSMUSG00000002222	Rmnd5a
MSTRG.17028	1350.25	0.536068	5.41365	6.17539e-08	2.75847e-07	6	ENSMUSG00000052763	Zfp212
MSTRG.16988	302.87	0.539849	4.25216	2.11723e-05	6.89762e-05	6	ENSMUSG00000029735	Tpk1
MSTRG.17925	26978.4	0.541083	6.99492	2.65419e-12	1.8838e-11	6	ENSMUSG00000030246	Ldhb
MSTRG.17249	10269.4	0.545951	4.92421	8.47017e-07	3.30546e-06	6	ENSMUSG00000050732	Vamp8
MSTRG.17139	675.298	0.547546	3.80161	0.000143759	0.000410881	6	ENSMUSG00000038058	Nod1
MSTRG.17931	2472.84	0.548899	2.9741	0.00293847	0.00665164	6	ENSMUSG00000030268	Bcat1
MSTRG.17134	2066.25	0.555116	5.30878	1.1036e-07	4.78948e-07	6	ENSMUSG00000005225	Plekha8
MSTRG.17526	3999.66	0.560764	5.88822	3.9037e-09	2.00957e-08	6	ENSMUSG00000030067	Foxp1
MSTRG.17490	2912.18	0.562569	6.63824	3.17444e-11	2.02684e-10	6	ENSMUSG00000014550	Rbsn
MSTRG.17715	272.991	0.575279	2.63637	0.00837978	0.0172757	6	ENSMUSG00000030137	Tuba8
MSTRG.16849	1310.22	0.5794	3.77836	0.000157862	0.000448034	6	ENSMUSG00000001761	Smo
MSTRG.17508	484.573	0.586276	3.59704	0.000321854	0.000868751	6	ENSMUSG00000030031	Kbtbd8
MSTRG.17693	377.086	0.587625	6.16491	7.05247e-10	3.89314e-09	6	ENSMUSG00000030177	Ccdc77
MSTRG.17124	621.802	0.591981	5.23489	1.65083e-07	7.01908e-07	6	ENSMUSG00000004633	Chn2
MSTRG.17901	2370.12	0.597287	4.56789	4.92657e-06	1.75255e-05	6	ENSMUSG00000030220	Arhgdib
MSTRG.17295	818.133	0.599115	4.97172	6.63624e-07	2.62287e-06	6	ENSMUSG00000030037	Mrpl53
MSTRG.17121	509.66	0.602036	3.88753	0.000101271	0.000296053	6	ENSMUSG00000043496	Tril
MSTRG.17328	5062.08	0.608129	14.1725	1.35552e-45	6.75212e-44	6	ENSMUSG00000014748	Tex261
MSTRG.17637	207.88	0.609115	5.80069	6.6043e-09	3.307e-08	6	ENSMUSG00000030322	Mbd4
MSTRG.16947	7790.96	0.621392	2.65135	0.008017	0.016596	6	ENSMUSG00000061436	Hipk2
MSTRG.16816	1427.6	0.622623	4.09194	4.27778e-05	0.000132983	6	ENSMUSG00000023089	Ndufa5
MSTRG.17247	5925.84	0.628258	4.6642	3.09813e-06	1.13035e-05	6	ENSMUSG00000055850	Rnf181
MSTRG.17491	496.539	0.646198	4.61703	3.89276e-06	1.4039e-05	6	ENSMUSG00000030020	Prickle2
MSTRG.17129	169.633	0.648459	3.44046	0.000580724	0.00149697	6	ENSMUSG00000045725	Prr15
MSTRG.16884	126.572	0.649536	4.83596	1.32503e-06	5.05275e-06	6	ENSMUSG00000086212	Mkln1os
MSTRG.16858	32371.6	0.656957	12.3795	3.37609e-35	1.0322e-33	6	ENSMUSG00000039159	Ube2h
MSTRG.17023	1493.93	0.659553	7.56845	3.77696e-14	3.14659e-13	6	ENSMUSG00000029687	Ezh2
ENSMUSG00000000627	133.237	0.668257	2.64464	0.00817772	0.0169066	6	ENSMUSG00000000627	Sema4f
MSTRG.17927	307.669	0.668442	2.75984	0.00578292	0.0123477	6	ENSMUSG00000048473	Sult6b2
ENSMUSG00000042505	129.742	0.677014	3.39255	0.000692465	0.00175627	6	ENSMUSG00000042505	Sdhaf3
MSTRG.17405	62.6221	0.681511	2.46056	0.0138722	0.0271272	6	ENSMUSG00000030054	Gp9
ENSMUSG00000038115	68.5503	0.685649	2.64565	0.00815349	0.0168639	6	ENSMUSG00000038115	Ano2
MSTRG.17955	3540.64	0.689311	4.71214	2.45132e-06	9.05272e-06	6	ENSMUSG00000040242	Fgfr1op2
MSTRG.16911	116.121	0.700254	4.34279	1.40683e-05	4.68813e-05	6	ENSMUSG00000038836	Agbl3
MSTRG.17108	442.871	0.707156	5.74077	9.42448e-09	4.63642e-08	6	ENSMUSG00000038203	Hoxa13
MSTRG.17595	7117.72	0.709421	7.58564	3.3086e-14	2.77091e-13	6	ENSMUSG00000033940	Brk1
MSTRG.17741	16871.4	0.71196	8.93188	4.18837e-19	4.9941e-18	6	ENSMUSG00000005069	Pex5
MSTRG.17550	1359.62	0.717741	7.35803	1.86638e-13	1.46229e-12	6	ENSMUSG00000013736	Trnt1
MSTRG.17239	2334.83	0.724135	7.47841	7.52277e-14	6.09942e-13	6	ENSMUSG00000056091	St3gal5
MSTRG.17623	236.433	0.741017	4.58396	4.5625e-06	1.63247e-05	6	ENSMUSG00000042389	Tsen2
MSTRG.17069	4108.54	0.745259	6.16067	7.24395e-10	3.99191e-09	6	ENSMUSG00000029817	Tra2a
MSTRG.17603	8213.25	0.745802	6.93068	4.18819e-12	2.91721e-11	6	ENSMUSG00000033933	Vhl
MSTRG.17575	18.7542	0.74805	2.84937	0.00438054	0.00957365	6	ENSMUSG00000108103	Gm44081
MSTRG.17349	13583.9	0.754587	6.57982	4.71033e-11	2.95022e-10	6	ENSMUSG00000051343	Rab11fip5
MSTRG.16936	1379.41	0.769859	4.37651	1.20592e-05	4.06334e-05	6	ENSMUSG00000038600	Atp6v0a4
MSTRG.17398	1340.1	0.771023	2.54152	0.0110371	0.0221252	6	ENSMUSG00000030046	Bmp10
MSTRG.17883	1614	0.773784	2.37979	0.0173223	0.0331769	6	ENSMUSG00000030208	Emp1
MSTRG.17078	2450.59	0.775553	8.89336	5.92873e-19	6.96908e-18	6	ENSMUSG00000029822	Osbpl3
MSTRG.17355	827.044	0.788588	3.85205	0.000117133	0.00033951	6	ENSMUSG00000054226	Tprkb
MSTRG.17892	1747.32	0.791172	5.20212	1.97025e-07	8.30039e-07	6	ENSMUSG00000060032	H2afj
MSTRG.16784	701.959	0.79218	3.38068	0.000723073	0.00182833	6	ENSMUSG00000009376	Met
MSTRG.16906	4120.91	0.800919	4.23594	2.276e-05	7.38462e-05	6	ENSMUSG00000038871	Bpgm
MSTRG.16967	564.661	0.804235	4.1652	3.11083e-05	9.89469e-05	6	ENSMUSG00000029911	Ssbp1
MSTRG.16767	4666.26	0.812581	5.65416	1.56607e-08	7.4975e-08	6	ENSMUSG00000029571	Tmem106b
MSTRG.16903	332.635	0.813351	3.52332	0.000426182	0.00112723	6	ENSMUSG00000029762	Akr1b8
MSTRG.17469	1942.38	0.821862	3.6505	0.000261725	0.000717516	6	ENSMUSG00000064080	Fbln2
MSTRG.17929	6013.89	0.822205	6.24803	4.15651e-10	2.34679e-09	6	ENSMUSG00000030275	Etnk1
MSTRG.17220	107.648	0.824824	3.99234	6.5424e-05	0.000197462	6	ENSMUSG00000073018	Gm1070
MSTRG.17133	936.418	0.848134	7.65585	1.92038e-14	1.64439e-13	6	ENSMUSG00000038074	Fkbp14
MSTRG.16955	1258.39	0.853765	5.12469	2.98027e-07	1.23095e-06	6	ENSMUSG00000042599	Kdm7a
MSTRG.17049	57.2856	0.8553	3.4836	0.000494712	0.00129449	6	ENSMUSG00000051124	Gimap9
MSTRG.17209	5494.88	0.858858	10.7863	3.99408e-27	7.94567e-26	6	ENSMUSG00000053604	Rpia
ENSMUSG00000103108	29.1604	0.887545	2.6624	0.00775865	0.0161171	6	ENSMUSG00000103108	Rncr4
MSTRG.17051	519.709	0.890244	5.86449	4.50528e-09	2.30187e-08	6	ENSMUSG00000047867	Gimap6
MSTRG.16922	5149.09	0.893849	7.90786	2.61847e-15	2.39708e-14	6	ENSMUSG00000073155	1810058I24Rik
ENSMUSG00000029861	58.6219	0.896368	4.06326	4.8393e-05	0.000149199	6	ENSMUSG00000029861	Fam131b
ENSMUSG00000041301	26.2342	0.909822	2.4076	0.016058	0.0309511	6	ENSMUSG00000041301	Cftr
ENSMUSG00000108137	18.7772	0.910066	2.73616	0.006216	0.013159	6	ENSMUSG00000108137	Gm44053
MSTRG.16972	146.305	0.91013	3.15275	0.00161739	0.00383075	6	ENSMUSG00000029866	Kel
ENSMUSG00000034063	29.4283	0.931301	2.54899	0.0108034	0.0217047	6	ENSMUSG00000034063	4930590J08Rik
MSTRG.17836	2260.2	0.931687	8.9119	5.01668e-19	5.93356e-18	6	ENSMUSG00000033082	Clec1a
MSTRG.17072	211.847	0.937517	4.1853	2.84785e-05	9.0992e-05	6	ENSMUSG00000047115	Fam221a
MSTRG.17348	223.619	0.944468	5.04786	4.46777e-07	1.80508e-06	6	ENSMUSG00000033720	Sfxn5
MSTRG.17248	901.356	0.960328	4.53018	5.89348e-06	2.0695e-05	6	ENSMUSG00000073002	Vamp5
MSTRG.16957	9599.17	0.963886	7.8503	4.15035e-15	3.73492e-14	6	ENSMUSG00000029922	Mkrn1
MSTRG.17399	172.047	0.995386	6.91299	4.74552e-12	3.28382e-11	6	ENSMUSG00000030047	Arhgap25
MSTRG.16838	1640.12	1.00056	6.46188	1.03408e-10	6.22145e-10	6	ENSMUSG00000043421	Hilpda
MSTRG.17572	234.517	1.01326	8.20275	2.34946e-16	2.32124e-15	6	ENSMUSG00000030254	Rad18
MSTRG.17029	419.941	1.01459	7.05945	1.6716e-12	1.20936e-11	6	ENSMUSG00000045466	Zfp956
MSTRG.17330	2546.01	1.02753	17.4834	1.91878e-68	2.25966e-66	6	ENSMUSG00000045896	Paip2b
MSTRG.16900	2809.01	1.03646	23.1214	2.8204e-118	1.53736e-115	6	ENSMUSG00000018999	Slc35b4
MSTRG.17800	1401.52	1.04	7.52451	5.29171e-14	4.35716e-13	6	ENSMUSG00000000184	Ccnd2
MSTRG.17073	1336.58	1.05385	12.1837	3.79438e-34	1.08693e-32	6	ENSMUSG00000023403	Stk31
MSTRG.17810	35.5957	1.05396	2.85229	0.00434051	0.009492	6	ENSMUSG00000056771	Gm10010
MSTRG.16741	1314.03	1.06639	5.46046	4.74903e-08	2.15309e-07	6	ENSMUSG00000019577	Pdk4
MSTRG.17052	347.62	1.07381	5.65292	1.57745e-08	7.5482e-08	6	ENSMUSG00000043505	Gimap5
MSTRG.16916	2271.74	1.08763	6.41648	1.39457e-10	8.26516e-10	6	ENSMUSG00000057137	Tmem140
MSTRG.16781	766.87	1.09385	10.0025	1.48654e-23	2.37324e-22	6	ENSMUSG00000000058	Cav2
MSTRG.17685	240.952	1.11165	9.72495	2.36026e-22	3.50421e-21	6	ENSMUSG00000030166	Rad52
ENSMUSG00000030249	142.01	1.12175	3.9905	6.59331e-05	0.00019888	6	ENSMUSG00000030249	Abcc9
MSTRG.17938	36.5331	1.12973	3.23062	0.00123524	0.0029963	6	ENSMUSG00000043541	Casc1
ENSMUSG00000061758	32.19	1.14768	3.90348	9.48205e-05	0.000278263	6	ENSMUSG00000061758	Akr1b10
MSTRG.17494	51.4303	1.15363	2.9629	0.00304756	0.00687495	6	ENSMUSG00000048636	A730049H05Rik
ENSMUSG00000034387	33.866	1.15793	2.60099	0.00929564	0.0189651	6	ENSMUSG00000034387	Ssu2
MSTRG.17083	339.852	1.16132	6.37245	1.86031e-10	1.08835e-09	6	ENSMUSG00000029832	Nfe2l3
MSTRG.17585	987.618	1.16227	13.1589	1.51249e-39	5.5921e-38	6	ENSMUSG00000030272	Camk1
MSTRG.16952	905.555	1.16693	17.5641	4.64218e-69	5.64099e-67	6	ENSMUSG00000038507	Parp12
ENSMUSG00000025701	64.7769	1.17713	5.32098	1.03207e-07	4.49334e-07	6	ENSMUSG00000025701	Alox5
ENSMUSG00000038077	22.3744	1.18816	2.8418	0.00448601	0.00978104	6	ENSMUSG00000038077	Kcna6
MSTRG.17136	325.77	1.19133	7.97283	1.55086e-15	1.4447e-14	6	ENSMUSG00000038065	Mturn
MSTRG.17278	3931.19	1.19143	12.6722	8.42653e-37	2.79585e-35	6	ENSMUSG00000035104	Eva1a
MSTRG.17662	5728.06	1.19354	8.67196	4.2476e-18	4.71137e-17	6	ENSMUSG00000042079	Hnrnpf
MSTRG.16810	360.018	1.22639	3.7541	0.000173965	0.000489875	6	ENSMUSG00000062980	Cped1
MSTRG.17389	1671.24	1.22701	6.59613	4.22015e-11	2.65453e-10	6	ENSMUSG00000033420	Antxr1
ENSMUSG00000005364	4.12288	1.24907	2.28833	0.0221182	0.0411718	6	ENSMUSG00000005364	Il5ra
MSTRG.16845	83.9628	1.25691	4.40877	1.03958e-05	3.53406e-05	6	ENSMUSG00000029771	Irf5
MSTRG.17363	1387.62	1.2671	3.66974	0.000242796	0.000668792	6	ENSMUSG00000057278	Snrpg
MSTRG.17302	111.049	1.27248	6.21645	5.08531e-10	2.84927e-09	6	ENSMUSG00000030032	Wdr54
MSTRG.17729	1700.85	1.29255	7.30943	2.68281e-13	2.07049e-12	6	ENSMUSG00000003153	Slc2a3
MSTRG.17657	2571.23	1.31298	8.80354	1.32567e-18	1.51443e-17	6	ENSMUSG00000061353	Cxcl12
MSTRG.16948	64.8759	1.31761	3.88086	0.000104089	0.000303965	6	ENSMUSG00000029925	Tbxas1
ENSMUSG00000107728	31.2329	1.31873	3.47777	0.000505598	0.00131845	6	ENSMUSG00000107728	Gm43949
MSTRG.17668	122.449	1.32312	6.86453	6.67125e-12	4.52933e-11	6	ENSMUSG00000030134	Rasgef1a
MSTRG.17086	967.825	1.35815	6.70465	2.01883e-11	1.31541e-10	6	ENSMUSG00000038301	Snx10
MSTRG.17725	904.345	1.36523	5.44698	5.12313e-08	2.31226e-07	6	ENSMUSG00000040649	Rimklb
ENSMUSG00000108151	4.77434	1.37536	2.25509	0.0241275	0.0445383	6	ENSMUSG00000108151	Gm44290
ENSMUSG00000071553	22.0526	1.37913	4.2372	2.26324e-05	7.35195e-05	6	ENSMUSG00000071553	Cpa2
ENSMUSG00000076469	1.76388	1.39858	2.25233	0.0243015	0.0448119	6	ENSMUSG00000076469	Trbv13-2
MSTRG.17727	613.832	1.4068	2.87599	0.00402766	0.0088576	6	ENSMUSG00000030116	Mfap5
MSTRG.17900	27.5121	1.41501	4.34438	1.39672e-05	4.65769e-05	6	ENSMUSG00000030219	Erp27
ENSMUSG00000062519	358.641	1.42572	6.41293	1.42752e-10	8.44732e-10	6	ENSMUSG00000062519	Zfp398
ENSMUSG00000085077	2.04921	1.45237	2.3943	0.0166521	0.0320251	6	ENSMUSG00000085077	1700049E15Rik
ENSMUSG00000068587	19.041	1.45883	2.71171	0.00669379	0.0140814	6	ENSMUSG00000068587	Mgam
MSTRG.17301	406.775	1.46565	12.3068	8.32278e-35	2.50445e-33	6	ENSMUSG00000034930	Rtkn
MSTRG.17995	178.063	1.47093	7.42552	1.12341e-13	8.98632e-13	6	ENSMUSG00000039958	Etfbkmt
ENSMUSG00000030074	42.5444	1.473	5.13808	2.77556e-07	1.15088e-06	6	ENSMUSG00000030074	Gxylt2
MSTRG.17656	1055.81	1.47427	5.72999	1.00437e-08	4.92073e-08	6	ENSMUSG00000048489	8430408G22Rik
MSTRG.17895	148.529	1.47767	7.89092	2.99959e-15	2.72895e-14	6	ENSMUSG00000030217	Art4
MSTRG.17806	155.895	1.485	10.2	1.98232e-24	3.32326e-23	6	ENSMUSG00000107879	9330102E08Rik
ENSMUSG00000045291	3.44	1.51841	2.33488	0.0195498	0.0369645	6	ENSMUSG00000045291	E330021D16Rik
ENSMUSG00000039904	5.17533	1.55115	2.64168	0.00824972	0.0170389	6	ENSMUSG00000039904	Gpr37
ENSMUSG00000048022	11.3579	1.56209	3.65368	0.000258512	0.000709318	6	ENSMUSG00000048022	Tmem229a
MSTRG.17784	401.184	1.56541	10.6516	1.71305e-26	3.2649e-25	6	ENSMUSG00000038213	Tapbpl
MSTRG.17728	107.203	1.59292	4.62872	3.6794e-06	1.33022e-05	6	ENSMUSG00000040613	Apobec1
MSTRG.17632	1791	1.62389	5.36343	8.16557e-08	3.59942e-07	6	ENSMUSG00000030319	Cand2
ENSMUSG00000108161	10.2295	1.62966	3.29955	0.000968414	0.00239474	6	ENSMUSG00000108161	Gm44269
MSTRG.17834	297.035	1.63396	11.4908	1.46826e-30	3.55476e-29	6	ENSMUSG00000030159	Clec1b
ENSMUSG00000053063	37.9143	1.64675	3.37603	0.00073541	0.00185805	6	ENSMUSG00000053063	Clec12a
MSTRG.17600	83.8473	1.66534	4.47064	7.79857e-06	2.69787e-05	6	ENSMUSG00000034023	Fancd2
ENSMUSG00000045009	59.4882	1.67387	4.58803	4.47439e-06	1.60335e-05	6	ENSMUSG00000045009	Prrt3
ENSMUSG00000049107	5.27936	1.70262	2.6091	0.0090782	0.0185591	6	ENSMUSG00000049107	Ntf3
MSTRG.16803	1.66869	1.72892	2.53855	0.0111312	0.0222928	6	ENSMUSG00000106874	Gm20186
MSTRG.17744	219.64	1.73113	9.02425	1.80931e-19	2.21839e-18	6	ENSMUSG00000038527	C1rl
ENSMUSG00000108228	2.80753	1.73573	2.68424	0.00726941	0.0151851	6	ENSMUSG00000108228	6430584L05Rik
MSTRG.17524	634.353	1.74907	13.0661	5.14523e-39	1.85559e-37	6	ENSMUSG00000072875	Gpr27
MSTRG.17388	1803.32	1.7731	8.53382	1.41588e-17	1.51924e-16	6	ENSMUSG00000030050	Gkn1
ENSMUSG00000108197	2.48479	1.77486	2.7224	0.0064809	0.0136743	6	ENSMUSG00000108197	Gm44214
MSTRG.16778	4128.74	1.79409	17.5085	1.23321e-68	1.47044e-66	6	ENSMUSG00000029552	Tes
MSTRG.16942	569.884	1.79564	10.8288	2.51438e-27	5.06539e-26	6	ENSMUSG00000019689	Fmc1
ENSMUSG00000030270	12.5916	1.80482	3.89339	9.88549e-05	0.000289301	6	ENSMUSG00000030270	Cpne9
MSTRG.16946	107.428	1.80553	5.40835	6.36063e-08	2.83723e-07	6	ENSMUSG00000079598	Clec2l
MSTRG.16799	107.734	1.81182	4.39279	1.11905e-05	3.78733e-05	6	ENSMUSG00000010796	Asz1
MSTRG.17661	200.289	1.84661	7.1466	8.89528e-13	6.58789e-12	6	ENSMUSG00000042097	Zfp239
MSTRG.16815	103.482	1.84955	2.89789	0.00375686	0.00831671	6	ENSMUSG00000029695	Aass
ENSMUSG00000030187	26.3527	1.90857	4.02826	5.61912e-05	0.00017144	6	ENSMUSG00000030187	Klra2
ENSMUSG00000039742	22.6894	1.91903	5.43042	5.62201e-08	2.52309e-07	6	ENSMUSG00000039742	Fam71f1
ENSMUSG00000040187	63.4592	1.9296	6.25034	4.09553e-10	2.31373e-09	6	ENSMUSG00000040187	Arntl2
ENSMUSG00000000183	6.46117	1.9511	3.02643	0.00247459	0.00567498	6	ENSMUSG00000000183	Fgf6
ENSMUSG00000036899	2.80943	1.96688	2.97294	0.00294966	0.00667302	6	ENSMUSG00000036899	Trpv5
ENSMUSG00000076576	1.57957	1.99534	2.85338	0.0043257	0.00946179	6	ENSMUSG00000076576	Igkv6-32
ENSMUSG00000030000	181.922	2.01053	8.45578	2.77217e-17	2.91874e-16	6	ENSMUSG00000030000	Add2
ENSMUSG00000059022	133.562	2.02486	7.13066	9.98885e-13	7.37204e-12	6	ENSMUSG00000059022	Kcp
MSTRG.17228	829.935	2.06075	16.5314	2.18105e-61	2.01991e-59	6	ENSMUSG00000052852	Reep1
MSTRG.17403	9.38631	2.06815	3.39383	0.000689231	0.00174902	6	ENSMUSG00000071332	E230015B07Rik
ENSMUSG00000054966	13.8767	2.12719	4.57445	4.77481e-06	1.70173e-05	6	ENSMUSG00000054966	Lmntd1
MSTRG.17881	7.43592	2.13255	3.3067	0.000944031	0.00233899	6	ENSMUSG00000030206	Gsg1
MSTRG.17871	568.713	2.2255	9.33978	9.65337e-21	1.29331e-19	6	ENSMUSG00000090698	Apold1
MSTRG.17284	313.25	2.24948	9.63943	5.44921e-22	7.88771e-21	6	ENSMUSG00000030041	M1ap
MSTRG.17143	527.371	2.2777	13.1577	1.53709e-39	5.67206e-38	6	ENSMUSG00000029778	Adcyap1r1
MSTRG.17780	388.868	2.34005	4.53588	5.73637e-06	2.01656e-05	6	ENSMUSG00000057666	Gapdh
MSTRG.17718	2.35307	2.34874	3.40551	0.000660403	0.00168191	6	ENSMUSG00000107736	Gm44148
MSTRG.17055	14.2143	2.42149	4.4661	7.96593e-06	2.75265e-05	6	ENSMUSG00000107481	4833403J16Rik
ENSMUSG00000098318	35.2989	2.44191	5.46618	4.59835e-08	2.08725e-07	6	ENSMUSG00000098318	Lockd
MSTRG.17996	242.145	2.44397	14.4213	3.80034e-47	2.07151e-45	6	ENSMUSG00000068250	Amn1
MSTRG.16924	26.7426	2.45181	4.92823	8.29797e-07	3.2427e-06	6	ENSMUSG00000047420	Fam180a
MSTRG.17966	34.7955	2.64433	8.62312	6.51534e-18	7.13136e-17	6	ENSMUSG00000072662	Mansc4
ENSMUSG00000030147	8.93858	2.64594	4.1824	2.88446e-05	9.21309e-05	6	ENSMUSG00000030147	Clec4b1
MSTRG.17397	4053.43	2.66213	14.9237	2.31128e-50	1.44572e-48	6	ENSMUSG00000030049	Gkn2
ENSMUSG00000005503	33.3304	2.69105	5.92863	3.05467e-09	1.58749e-08	6	ENSMUSG00000005503	Evx1
MSTRG.17170	2794.01	2.72143	10.9985	3.88474e-28	8.18026e-27	6	ENSMUSG00000025889	Snca
ENSMUSG00000048108	46.0617	2.82536	4.6037	4.15044e-06	1.49147e-05	6	ENSMUSG00000048108	Tmem72
MSTRG.17831	126.742	2.94149	5.35828	8.40195e-08	3.69849e-07	6	ENSMUSG00000030364	Clec2h
MSTRG.17151	7.8415	2.96566	5.0739	3.89746e-07	1.58541e-06	6	ENSMUSG00000071893	Vmn1r4
MSTRG.17659	274.913	3.01489	12.795	1.74882e-37	5.94724e-36	6	ENSMUSG00000104222	Gm7292
ENSMUSG00000079262	14.9274	3.08923	5.32114	1.03119e-07	4.49056e-07	6	ENSMUSG00000079262	Slco1a6
MSTRG.17643	10.0115	3.10723	4.92056	8.62977e-07	3.36341e-06	6	ENSMUSG00000108030	9530062K07Rik
ENSMUSG00000008845	44.5163	3.12134	8.26481	1.39913e-16	1.40635e-15	6	ENSMUSG00000008845	Cd163
MSTRG.16724	708.356	3.17376	10.2351	1.38074e-24	2.33112e-23	6	ENSMUSG00000029664	Tfpi2
ENSMUSG00000090891	18.6633	3.18777	6.19245	5.92349e-10	3.3024e-09	6	ENSMUSG00000090891	D6Ertd527e
ENSMUSG00000029830	4.74508	3.20331	4.81699	1.45742e-06	5.53106e-06	6	ENSMUSG00000029830	Svopl
ENSMUSG00000029847	63.4706	3.3561	7.70976	1.26059e-14	1.09816e-13	6	ENSMUSG00000029847	Slc23a4
MSTRG.17401	337.102	3.3836	24.0232	1.5923e-127	1.08493e-124	6	ENSMUSG00000030051	Aplf
ENSMUSG00000029923	21.4879	3.62588	7.65213	1.97683e-14	1.69045e-13	6	ENSMUSG00000029923	Rab19
MSTRG.17947	160.302	3.68671	16.0968	2.68853e-58	2.26955e-56	6	ENSMUSG00000030255	Sspn
ENSMUSG00000030131	4.67046	3.75885	5.82481	5.71777e-09	2.88276e-08	6	ENSMUSG00000030131	Mug2
ENSMUSG00000033726	8.16438	3.86187	5.95395	2.6174e-09	1.36845e-08	6	ENSMUSG00000033726	Emx1
MSTRG.17192	9.97899	3.86759	6.13417	8.56044e-10	4.68491e-09	6	ENSMUSG00000049093	Il23r
ENSMUSG00000003476	36.6342	3.97666	7.17308	7.33279e-13	5.4732e-12	6	ENSMUSG00000003476	Crhr2
ENSMUSG00000106791	6.97105	4.02734	6.24208	4.31794e-10	2.43361e-09	6	ENSMUSG00000106791	4930553P18Rik
MSTRG.17373	68.5991	4.14433	9.19307	3.81803e-20	4.91501e-19	6	ENSMUSG00000033508	Asprv1
MSTRG.17367	13.7904	4.49645	7.90481	2.68337e-15	2.45296e-14	6	ENSMUSG00000107689	Gm44386
ENSMUSG00000108213	14.1768	4.51986	7.35401	1.92346e-13	1.50577e-12	6	ENSMUSG00000108213	Gm44172
ENSMUSG00000108015	36.2135	4.6423	9.18651	4.05785e-20	5.21668e-19	6	ENSMUSG00000108015	Gm43878
MSTRG.17320	84.6146	4.94248	12.8306	1.1047e-37	3.76347e-36	6	ENSMUSG00000034783	Cd207
MSTRG.17472	42.5447	5.24211	10.1146	4.76082e-24	7.80972e-23	6	ENSMUSG00000100680	1810044D09Rik
MSTRG.17306	318.217	5.456	9.88458	4.85638e-23	7.60673e-22	6	ENSMUSG00000068323	Slc4a5
MSTRG.17686	21.6261	6.0888	10.8285	2.52133e-27	5.07404e-26	6	ENSMUSG00000041377	Ninj2
MSTRG.17327	89.8823	6.30554	14.0707	5.75117e-45	2.76375e-43	6	ENSMUSG00000006269	Atp6v1b1
MSTRG.17325	721.431	6.57372	17.2672	8.30218e-67	9.317e-65	6	ENSMUSG00000034777	Vax2
MSTRG.16802	97.838	7.79349	13.8009	2.51723e-43	1.12205e-41	6	ENSMUSG00000097815	Gm26809
ENSMUSG00000045780	66.1837	-7.62317	-14.1529	1.793e-45	8.8849e-44	7	ENSMUSG00000045780	Olfr624
ENSMUSG00000052974	20.5557	-5.83568	-10.0197	1.2492e-23	2.0027e-22	7	ENSMUSG00000052974	Cyp2f2
ENSMUSG00000011349	15.8707	-5.6941	-10.0086	1.3967e-23	2.23354e-22	7	ENSMUSG00000011349	Dmrtc2
MSTRG.18983	199.027	-4.98472	-18.7573	1.68613e-78	2.92437e-76	7	ENSMUSG00000038663	Fsd2
MSTRG.18166	18790	-4.95793	-23.9227	1.77651e-126	1.1687e-123	7	ENSMUSG00000053228	Ceacam3
MSTRG.18589	141.957	-4.91077	-9.05281	1.39331e-19	1.72607e-18	7	ENSMUSG00000030713	Klk7
MSTRG.18189	11518.7	-4.67218	-21.2602	2.65144e-100	9.54418e-98	7	ENSMUSG00000044903	Psg22
MSTRG.19215	11.7969	-4.06929	-6.4393	1.20025e-10	7.17142e-10	7	ENSMUSG00000066279	Chrna10
MSTRG.19275	24.15	-3.98278	-8.87746	6.84064e-19	7.98689e-18	7	ENSMUSG00000048065	Cyb5r2
ENSMUSG00000047026	8.08497	-3.94794	-6.54085	6.11721e-11	3.78295e-10	7	ENSMUSG00000047026	Acsm4
ENSMUSG00000058743	44.0946	-3.92822	-11.8273	2.82173e-32	7.4048e-31	7	ENSMUSG00000058743	Kcnj14
MSTRG.18465	330.931	-3.91184	-7.02576	2.12897e-12	1.52522e-11	7	ENSMUSG00000006649	Nphs1
ENSMUSG00000030911	13.4149	-3.82037	-6.47698	9.35743e-11	5.65231e-10	7	ENSMUSG00000030911	Zp2
ENSMUSG00000030450	12.7574	-3.8117	-6.54055	6.12949e-11	3.78932e-10	7	ENSMUSG00000030450	Oca2
MSTRG.19517	99.446	-3.7991	-11.782	4.83242e-32	1.25092e-30	7	ENSMUSG00000049350	Zg16
MSTRG.19626	34.2021	-3.78614	-8.27162	1.32154e-16	1.33047e-15	7	ENSMUSG00000047517	Dmbt1
ENSMUSG00000055826	18.8764	-3.78141	-7.52757	5.16913e-14	4.2599e-13	7	ENSMUSG00000055826	Tescl
MSTRG.19462	771.432	-3.774	-16.0483	5.87329e-58	4.85067e-56	7	ENSMUSG00000046182	Gsg1l
ENSMUSG00000051900	52.3535	-3.76556	-9.46393	2.96584e-21	4.10315e-20	7	ENSMUSG00000051900	Abca16
MSTRG.18188	8530.85	-3.74528	-11.7261	9.37196e-32	2.39355e-30	7	ENSMUSG00000063305	Psg20
MSTRG.19278	771.552	-3.66436	-30.8811	2.1423e-209	5.83868e-206	7	ENSMUSG00000059031	Olfr482
ENSMUSG00000055102	9.92804	-3.6354	-6.43556	1.23021e-10	7.34122e-10	7	ENSMUSG00000055102	Zfp819
ENSMUSG00000005553	15.7337	-3.54707	-6.74224	1.55966e-11	1.02569e-10	7	ENSMUSG00000005553	Atp4a
ENSMUSG00000100650	3.61525	-3.51725	-5.4442	5.2039e-08	2.34538e-07	7	ENSMUSG00000100650	Gm28807
MSTRG.18067	223.115	-3.35435	-20.4543	5.50171e-93	1.4578e-90	7	ENSMUSG00000055150	Zfp78
MSTRG.18720	882.807	-3.34702	-14.2008	9.0512e-46	4.58034e-44	7	ENSMUSG00000058975	Kcnc1
MSTRG.19424	2697.69	-3.34614	-15.4407	8.71369e-54	6.17992e-52	7	ENSMUSG00000030873	Scnn1b
MSTRG.18880	2561.43	-3.30587	-9.41997	4.51201e-21	6.18836e-20	7	ENSMUSG00000025789	St8sia2
MSTRG.19791	150.977	-3.25869	-10.6431	1.87786e-26	3.57187e-25	7	ENSMUSG00000000214	Th
MSTRG.18905	90.3434	-3.17847	-9.35654	8.23913e-21	1.10772e-19	7	ENSMUSG00000030607	Acan
MSTRG.19629	7.09164	-3.11978	-4.89702	9.73016e-07	3.76994e-06	7	ENSMUSG00000006204	5430419D17Rik
ENSMUSG00000054672	7.14233	-3.0893	-5.23146	1.68179e-07	7.14594e-07	7	ENSMUSG00000054672	5830411N06Rik
ENSMUSG00000096146	30.3155	-3.07444	-7.30736	2.7245e-13	2.10182e-12	7	ENSMUSG00000096146	Kcnj11
MSTRG.19148	207.448	-2.97844	-10.4714	1.16868e-25	2.13563e-24	7	ENSMUSG00000030732	Chrdl2
ENSMUSG00000030507	16.4291	-2.94817	-5.48454	4.14537e-08	1.89018e-07	7	ENSMUSG00000030507	Dbx1
MSTRG.18150	50.2443	-2.91447	-7.75687	8.7049e-15	7.66368e-14	7	ENSMUSG00000007209	Ceacam9
MSTRG.19728	7.63879	-2.87693	-5.35301	8.65015e-08	3.80248e-07	7	ENSMUSG00000025482	Odf3
MSTRG.19644	26.7151	-2.83564	-7.11314	1.13434e-12	8.32988e-12	7	ENSMUSG00000040148	Hmx3
ENSMUSG00000096916	173.987	-2.71449	-10.5074	7.98306e-26	1.47578e-24	7	ENSMUSG00000096916	Zfp850
MSTRG.18809	247.3	-2.70797	-12.2712	1.29396e-34	3.80958e-33	7	ENSMUSG00000030518	Fam189a1
MSTRG.19502	31.7128	-2.61295	-5.16567	2.39586e-07	9.99959e-07	7	ENSMUSG00000052301	Doc2a
MSTRG.18676	23.0027	-2.57152	-6.91076	4.82074e-12	3.33225e-11	7	ENSMUSG00000003872	Lin7b
ENSMUSG00000066723	3.9719	-2.5705	-3.94996	7.81649e-05	0.00023275	7	ENSMUSG00000066723	Vmn1r183
MSTRG.18868	7.37878	-2.53207	-4.20528	2.60763e-05	8.38501e-05	7	ENSMUSG00000108530	4930429H19Rik
MSTRG.18265	1426.98	-2.47059	-9.60122	7.90013e-22	1.12983e-20	7	ENSMUSG00000057101	Zfp180
ENSMUSG00000074887	15.2913	-2.42947	-4.33347	1.46774e-05	4.88003e-05	7	ENSMUSG00000074887	EU599041
ENSMUSG00000014686	9.23462	-2.40683	-3.77575	0.00015953	0.000452095	7	ENSMUSG00000014686	Ceacam16
ENSMUSG00000078624	2.94546	-2.39027	-3.56789	0.000359871	0.000962515	7	ENSMUSG00000078624	Olfr613
MSTRG.19423	586.877	-2.35895	-5.34124	9.23109e-08	4.04759e-07	7	ENSMUSG00000000216	Scnn1g
MSTRG.18179	43039.5	-2.33979	-9.46412	2.96053e-21	4.09876e-20	7	ENSMUSG00000003505	Psg18
MSTRG.19164	97.0548	-2.30976	-11.3764	5.48136e-30	1.28311e-28	7	ENSMUSG00000030708	Dnajb13
MSTRG.18114	47.687	-2.2814	-5.54769	2.89465e-08	1.34562e-07	7	ENSMUSG00000074365	Crxos
MSTRG.19114	413.117	-2.25919	-9.85994	6.20835e-23	9.64518e-22	7	ENSMUSG00000015957	Wnt11
ENSMUSG00000060621	17.0122	-2.24927	-3.76256	0.000168185	0.000474649	7	ENSMUSG00000060621	Nkpd1
MSTRG.19645	2.94253	-2.23073	-3.40968	0.000650394	0.00165906	7	ENSMUSG00000050100	Hmx2
ENSMUSG00000110125	50.971	-2.21272	-6.37499	1.82972e-10	1.07144e-09	7	ENSMUSG00000110125	Gm45621
MSTRG.18627	41.457	-2.20455	-5.53933	3.03636e-08	1.40738e-07	7	ENSMUSG00000062785	Kcnc3
ENSMUSG00000030406	8.53972	-2.13652	-3.43591	0.000590565	0.00151925	7	ENSMUSG00000030406	Gipr
ENSMUSG00000066197	7.14383	-2.13272	-3.52469	0.000423972	0.00112169	7	ENSMUSG00000066197	Gpr139
MSTRG.19697	92.7884	-2.12912	-5.42833	5.68829e-08	2.55164e-07	7	ENSMUSG00000091002	Tcerg1l
ENSMUSG00000095276	6.70346	-2.11641	-3.26173	0.00110736	0.0027071	7	ENSMUSG00000095276	Gfy
MSTRG.18673	75.4298	-2.08511	-6.9578	3.45638e-12	2.42251e-11	7	ENSMUSG00000038239	Hrc
MSTRG.18101	164.174	-2.06031	-4.51482	6.33697e-06	2.21463e-05	7	ENSMUSG00000033967	Rnf225
MSTRG.18148	3163.43	-2.0472	-5.3166	1.05726e-07	4.59883e-07	7	ENSMUSG00000078795	Ceacam15
MSTRG.18711	376.354	-1.99454	-13.3843	7.4661e-41	2.93083e-39	7	ENSMUSG00000002771	Grin2d
ENSMUSG00000040136	107.87	-1.983	-5.75406	8.71233e-09	4.30383e-08	7	ENSMUSG00000040136	Abcc8
ENSMUSG00000109936	29.4522	-1.9293	-6.65547	2.82389e-11	1.81456e-10	7	ENSMUSG00000109936	Gm45889
ENSMUSG00000030976	8.45021	-1.92334	-3.00514	0.00265456	0.00605127	7	ENSMUSG00000030976	Tex36
MSTRG.19000	187.067	-1.88304	-8.14559	3.77438e-16	3.67573e-15	7	ENSMUSG00000030638	Sh3gl3
MSTRG.18364	728.119	-1.87792	-8.39405	4.6968e-17	4.86987e-16	7	ENSMUSG00000047730	Fcgbp
ENSMUSG00000095257	3.98483	-1.86405	-3.22046	0.00127986	0.00309195	7	ENSMUSG00000095257	Scgb1b3
MSTRG.18924	1700.95	-1.85745	-5.74035	9.44794e-09	4.64676e-08	7	ENSMUSG00000039062	Anpep
MSTRG.19291	577.335	-1.85177	-12.2077	2.82716e-34	8.13524e-33	7	ENSMUSG00000007279	Scube2
ENSMUSG00000062732	5.85378	-1.84239	-2.838	0.00453966	0.00988671	7	ENSMUSG00000062732	Lypd4
ENSMUSG00000030757	49.3238	-1.82271	-7.92588	2.26537e-15	2.08083e-14	7	ENSMUSG00000030757	Zkscan2
MSTRG.18695	2959.42	-1.80573	-16.401	1.87986e-60	1.68375e-58	7	ENSMUSG00000030826	Bcat2
ENSMUSG00000068959	79.2895	-1.77855	-8.38174	5.21524e-17	5.37528e-16	7	ENSMUSG00000068959	Zfp619
ENSMUSG00000066129	112.583	-1.76676	-8.07251	6.88669e-16	6.57908e-15	7	ENSMUSG00000066129	Kndc1
MSTRG.19263	1309.91	-1.76336	-13.9536	2.99167e-44	1.39548e-42	7	ENSMUSG00000036862	Dchs1
MSTRG.19269	85.9128	-1.7627	-7.05568	1.71753e-12	1.24118e-11	7	ENSMUSG00000073894	Rbmxl2
ENSMUSG00000034583	1.70135	-1.76095	-2.58234	0.00981331	0.0198957	7	ENSMUSG00000034583	Olfr1347
ENSMUSG00000108569	18.6684	-1.7435	-4.36447	1.2743e-05	4.27636e-05	7	ENSMUSG00000108569	Gm4593
MSTRG.18560	2121.55	-1.71779	-5.99958	1.97827e-09	1.04925e-08	7	ENSMUSG00000096980	Gm26526
ENSMUSG00000004961	29.4241	-1.71154	-4.80918	1.5155e-06	5.74168e-06	7	ENSMUSG00000004961	Syt5
MSTRG.19765	588.567	-1.70444	-11.4735	1.79299e-30	4.31903e-29	7	ENSMUSG00000038489	Polr2l
MSTRG.18743	29.6871	-1.68562	-4.40813	1.04266e-05	3.5439e-05	7	ENSMUSG00000030470	Csrp3
MSTRG.18833	123.131	-1.68299	-5.59867	2.16002e-08	1.01801e-07	7	ENSMUSG00000030510	Cers3
MSTRG.18193	55910.9	-1.68197	-7.59741	3.02107e-14	2.53679e-13	7	ENSMUSG00000004540	Psg17
MSTRG.19397	256.675	-1.67959	-7.87663	3.36328e-15	3.04386e-14	7	ENSMUSG00000030922	Lyrm1
MSTRG.18556	808.649	-1.66599	-14.5843	3.53614e-48	2.04432e-46	7	ENSMUSG00000030423	Pop4
ENSMUSG00000025468	8.65155	-1.66471	-2.5809	0.00985434	0.0199661	7	ENSMUSG00000025468	Caly
MSTRG.18700	101.255	-1.66169	-7.52096	5.43756e-14	4.46953e-13	7	ENSMUSG00000003273	Car11
ENSMUSG00000055489	2.67463	-1.64888	-2.7513	0.00593599	0.0126349	7	ENSMUSG00000055489	Ano5
MSTRG.18164	209726	-1.64435	-4.80772	1.52662e-06	5.78103e-06	7	ENSMUSG00000066760	Psg16
ENSMUSG00000108434	4.39178	-1.63343	-2.49109	0.0127353	0.0251359	7	ENSMUSG00000108434	Gm45768
MSTRG.18620	10.9121	-1.63107	-2.81965	0.00480767	0.0104169	7	ENSMUSG00000038670	Mybpc2
MSTRG.19205	296.715	-1.63092	-11.4316	2.90731e-30	6.93321e-29	7	ENSMUSG00000064307	Lrrc51
ENSMUSG00000096373	2.49353	-1.62371	-2.6821	0.00731622	0.0152695	7	ENSMUSG00000096373	Vmn2r31
MSTRG.18914	894.998	-1.60704	-6.93801	3.97672e-12	2.77498e-11	7	ENSMUSG00000039187	Fanci
ENSMUSG00000070469	6.89626	-1.59912	-2.97393	0.00294016	0.00665468	7	ENSMUSG00000070469	Adamtsl3
ENSMUSG00000070570	13.862	-1.59466	-3.42623	0.000612013	0.00157041	7	ENSMUSG00000070570	Slc17a7
MSTRG.19652	6.34546	-1.58968	-2.74477	0.00605525	0.0128572	7	ENSMUSG00000040125	Gpr26
MSTRG.19839	933.482	-1.58353	-17.4551	3.14812e-68	3.66219e-66	7	ENSMUSG00000048677	Tpcn2
MSTRG.18849	209.18	-1.58005	-7.14319	9.11926e-13	6.75115e-12	7	ENSMUSG00000030554	Synm
MSTRG.18878	2424.22	-1.57106	-10.6574	1.60976e-26	3.07417e-25	7	ENSMUSG00000078670	Fam174b
ENSMUSG00000003436	30.778	-1.57066	-4.37024	1.24109e-05	4.17372e-05	7	ENSMUSG00000003436	Dll3
MSTRG.18256	6520.18	-1.56769	-18.5821	4.48826e-77	7.31856e-75	7	ENSMUSG00000040511	Pvr
MSTRG.19289	918.082	-1.56288	-11.328	9.53531e-30	2.19704e-28	7	ENSMUSG00000034825	Nrip3
MSTRG.19727	2.78159	-1.55403	-2.52178	0.0116764	0.0232528	7	ENSMUSG00000038801	Scgb1c1
ENSMUSG00000055629	27.5647	-1.55146	-4.07353	4.63055e-05	0.000143272	7	ENSMUSG00000055629	B4galnt4
MSTRG.18599	74.7555	-1.54188	-4.77044	1.83825e-06	6.89135e-06	7	ENSMUSG00000064023	Klk8
ENSMUSG00000038738	37.4284	-1.51048	-3.7294	0.000191935	0.000537305	7	ENSMUSG00000038738	Shank1
MSTRG.18433	386.226	-1.49399	-8.28228	1.20835e-16	1.21908e-15	7	ENSMUSG00000062040	Zfp27
MSTRG.18545	746.347	-1.49364	-13.8536	1.20927e-43	5.45402e-42	7	ENSMUSG00000043671	Dpy19l3
MSTRG.18455	37.8055	-1.48013	-5.17903	2.23039e-07	9.33349e-07	7	ENSMUSG00000013928	Thap8
MSTRG.18674	72.4012	-1.47484	-5.53943	3.03452e-08	1.40687e-07	7	ENSMUSG00000003863	Ppfia3
MSTRG.18834	147.085	-1.45986	-7.41557	1.21103e-13	9.66699e-13	7	ENSMUSG00000058145	Adamts17
MSTRG.19065	1286.92	-1.45479	-4.77302	1.81484e-06	6.80762e-06	7	ENSMUSG00000030643	Rab30
MSTRG.18776	781.706	-1.44481	-6.91524	4.67067e-12	3.2332e-11	7	ENSMUSG00000025324	Atp10a
ENSMUSG00000009487	2.51732	-1.44179	-2.28952	0.022049	0.0410791	7	ENSMUSG00000009487	Otog
MSTRG.18157	80.8898	-1.43001	-3.84211	0.000121984	0.000352713	7	ENSMUSG00000043017	Ptgir
MSTRG.19189	16.692	-1.42184	-3.77558	0.000159635	0.00045229	7	ENSMUSG00000110239	Gm45620
MSTRG.18440	610.719	-1.38053	-14.067	6.05723e-45	2.90351e-43	7	ENSMUSG00000058447	Gm26920
ENSMUSG00000030823	93.2146	-1.37433	-7.6815	1.57231e-14	1.35977e-13	7	ENSMUSG00000030823	9130019O22Rik
MSTRG.19138	614.323	-1.36067	-8.90334	5.41928e-19	6.39783e-18	7	ENSMUSG00000030737	Slco2b1
ENSMUSG00000030670	60.7505	-1.35357	-7.74387	9.64341e-15	8.4626e-14	7	ENSMUSG00000030670	Cyp2r1
MSTRG.18729	2593.49	-1.35246	-12.8443	9.25342e-38	3.15808e-36	7	ENSMUSG00000014418	Hps5
MSTRG.19515	213.099	-1.33061	-5.88698	3.93311e-09	2.02417e-08	7	ENSMUSG00000030677	Kif22
ENSMUSG00000066258	42.5536	-1.32771	-4.10083	4.1167e-05	0.000128352	7	ENSMUSG00000066258	Trim12a
MSTRG.18255	115.938	-1.32486	-3.42536	0.000613992	0.00157527	7	ENSMUSG00000049848	Ceacam19
MSTRG.18484	67.8817	-1.31657	-5.43546	5.46556e-08	2.45809e-07	7	ENSMUSG00000061099	Gapdhs
MSTRG.19359	22.0722	-1.30737	-4.26396	2.00838e-05	6.56432e-05	7	ENSMUSG00000108736	Gm45151
MSTRG.19686	1596.85	-1.30684	-12.3656	4.01119e-35	1.22245e-33	7	ENSMUSG00000041836	Ptpre
MSTRG.19744	114.809	-1.29291	-6.75461	1.43224e-11	9.45803e-11	7	ENSMUSG00000025500	Lmntd2
MSTRG.18684	38044	-1.29211	-16.593	7.83418e-62	7.47302e-60	7	ENSMUSG00000050708	Ftl1
MSTRG.19156	162.12	-1.26945	-6.4156	1.40272e-10	8.30831e-10	7	ENSMUSG00000051048	P4ha3
MSTRG.18385	410.435	-1.25983	-7.71525	1.20744e-14	1.0533e-13	7	ENSMUSG00000030600	Lrfn1
MSTRG.18985	8992.83	-1.25684	-9.7467	1.90565e-22	2.84922e-21	7	ENSMUSG00000025813	Homer2
MSTRG.18313	208.147	-1.24048	-4.96261	6.95525e-07	2.74214e-06	7	ENSMUSG00000054385	Ceacam2
MSTRG.19780	1043.78	-1.23956	-10.7715	4.69442e-27	9.29047e-26	7	ENSMUSG00000031098	Syt8
MSTRG.18186	243269	-1.23511	-5.15246	2.57097e-07	1.06907e-06	7	ENSMUSG00000074359	Psg23
MSTRG.19466	440.876	-1.21658	-8.80457	1.31355e-18	1.50149e-17	7	ENSMUSG00000042978	Sbk1
MSTRG.19237	265.698	-1.20056	-7.56243	3.95596e-14	3.28996e-13	7	ENSMUSG00000060441	Trim5
MSTRG.18577	124.904	-1.19117	-5.73186	9.93333e-09	4.87167e-08	7	ENSMUSG00000074158	Zfp976
ENSMUSG00000059146	24.6247	-1.18694	-2.54184	0.0110271	0.0221121	7	ENSMUSG00000059146	Ntrk3
MSTRG.18706	162.241	-1.18122	-4.90279	9.44859e-07	3.66606e-06	7	ENSMUSG00000062044	Lmtk3
ENSMUSG00000034990	45.8914	-1.16219	-3.38225	0.000718952	0.00181888	7	ENSMUSG00000034990	Otoa
MSTRG.19242	31.1098	-1.16014	-2.69025	0.00713987	0.0149391	7	ENSMUSG00000057596	Trim30d
MSTRG.18290	502.079	-1.14694	-2.68213	0.00731553	0.0152695	7	ENSMUSG00000040907	Atp1a3
ENSMUSG00000109398	49.2653	-1.1404	-5.04788	4.46743e-07	1.80508e-06	7	ENSMUSG00000109398	Gm3854
MSTRG.18970	244.946	-1.12357	-5.07581	3.85851e-07	1.57124e-06	7	ENSMUSG00000038763	Alpk3
MSTRG.18919	129.9	-1.11854	-6.08293	1.18005e-09	6.3776e-09	7	ENSMUSG00000050382	Kif7
ENSMUSG00000031074	24.6501	-1.1116	-2.69129	0.00711758	0.0148973	7	ENSMUSG00000031074	Fgf3
ENSMUSG00000049709	26.8366	-1.10433	-2.39284	0.0167188	0.0321376	7	ENSMUSG00000049709	Nlrp10
MSTRG.19375	340.77	-1.09225	-7.80309	6.04095e-15	5.37043e-14	7	ENSMUSG00000033904	Ccp110
MSTRG.18444	157.353	-1.08198	-8.5754	9.87468e-18	1.06736e-16	7	ENSMUSG00000074220	Zfp382
MSTRG.18701	164.755	-1.06059	-6.78301	1.17698e-11	7.82384e-11	7	ENSMUSG00000059824	Dbp
MSTRG.18456	242.601	-1.05932	-6.86218	6.78191e-12	4.60282e-11	7	ENSMUSG00000013921	Clip3
MSTRG.18870	2341.55	-1.05841	-9.76657	1.56668e-22	2.34978e-21	7	ENSMUSG00000070509	Rgma
MSTRG.19829	823.258	-1.04931	-8.22439	1.96187e-16	1.94839e-15	7	ENSMUSG00000058454	Dhcr7
MSTRG.19788	226830	-1.03569	-3.29202	0.000994714	0.002455	7	ENSMUSG00000048583	Igf2
MSTRG.19604	67.2284	-1.02935	-4.06921	4.71733e-05	0.000145768	7	ENSMUSG00000053111	Fank1
MSTRG.19512	5599.07	-1.01943	-5.82144	5.83419e-09	2.93835e-08	7	ENSMUSG00000030682	Cdipt
MSTRG.19488	431.257	-1.00689	-5.43313	5.53736e-08	2.48803e-07	7	ENSMUSG00000030711	Sult1a1
ENSMUSG00000036882	146.584	-0.990161	-6.55481	5.57141e-11	3.46791e-10	7	ENSMUSG00000036882	Arhgap33
MSTRG.18699	102.008	-0.97742	-2.67298	0.00751802	0.0156599	7	ENSMUSG00000055978	Fut2
MSTRG.18635	2743.11	-0.961981	-4.19952	2.67479e-05	8.58361e-05	7	ENSMUSG00000074141	Il4i1
MSTRG.18818	2604.16	-0.957811	-10.2218	1.58416e-24	2.66749e-23	7	ENSMUSG00000030512	Snrpa1
MSTRG.19303	2545.43	-0.954342	-8.03221	9.57339e-16	9.0821e-15	7	ENSMUSG00000031015	Swap70
MSTRG.18552	395.453	-0.943378	-6.32527	2.52786e-10	1.46052e-09	7	ENSMUSG00000002068	Ccne1
MSTRG.19361	6332.99	-0.942586	-5.18512	2.15881e-07	9.04786e-07	7	ENSMUSG00000030657	Xylt1
ENSMUSG00000051515	43.8473	-0.934528	-3.20392	0.00135571	0.00325624	7	ENSMUSG00000051515	Fam181b
MSTRG.19599	1015.36	-0.924445	-7.93118	2.17078e-15	2.00068e-14	7	ENSMUSG00000030979	Uros
ENSMUSG00000056592	71.6634	-0.919262	-4.75164	2.01775e-06	7.52878e-06	7	ENSMUSG00000056592	Zfp658
MSTRG.19037	2004.6	-0.910649	-9.57397	1.0288e-21	1.4582e-20	7	ENSMUSG00000049791	Fzd4
MSTRG.19017	1831.98	-0.906175	-5.76457	8.18678e-09	4.0505e-08	7	ENSMUSG00000052353	Cemip
MSTRG.19522	579.5	-0.90113	-3.14623	0.00165391	0.00391093	7	ENSMUSG00000051457	Spn
MSTRG.19681	13.3224	-0.897877	-2.2528	0.024272	0.0447748	7	ENSMUSG00000073805	Fam196a
MSTRG.19639	3488.7	-0.889837	-7.96724	1.62261e-15	1.51006e-14	7	ENSMUSG00000030861	Acadsb
ENSMUSG00000058420	55.0584	-0.884428	-3.23898	0.00119957	0.00291347	7	ENSMUSG00000058420	Syt17
MSTRG.18171	100326	-0.884151	-4.39469	1.10929e-05	3.75831e-05	7	ENSMUSG00000023185	Ceacam14
MSTRG.18843	810.135	-0.882845	-7.62792	2.38571e-14	2.0166e-13	7	ENSMUSG00000030556	Lrrc28
MSTRG.19699	4263.21	-0.869016	-9.04669	1.47374e-19	1.82099e-18	7	ENSMUSG00000041769	Ppp2r2d
MSTRG.19126	1428.09	-0.856589	-9.41618	4.67785e-21	6.40201e-20	7	ENSMUSG00000055407	Map6
MSTRG.18099	602.958	-0.854454	-8.44272	3.1004e-17	3.25713e-16	7	ENSMUSG00000054715	Zscan22
ENSMUSG00000045757	77.9892	-0.84017	-4.11631	3.84982e-05	0.000120444	7	ENSMUSG00000045757	Zfp764
ENSMUSG00000030393	33.2551	-0.830078	-3.06604	0.00216913	0.00502644	7	ENSMUSG00000030393	Zik1
ENSMUSG00000037541	26.7691	-0.822385	-2.29427	0.021775	0.0406281	7	ENSMUSG00000037541	Shank2
MSTRG.19467	5383.76	-0.809535	-9.28614	1.59979e-20	2.11509e-19	7	ENSMUSG00000000131	Xpo6
MSTRG.19262	4566.81	-0.802787	-6.59628	4.21595e-11	2.65277e-10	7	ENSMUSG00000030894	Tpp1
MSTRG.19171	67.4035	-0.796122	-2.58432	0.00975721	0.019803	7	ENSMUSG00000030701	Plekhb1
MSTRG.19698	335.783	-0.792654	-4.32518	1.52406e-05	5.05935e-05	7	ENSMUSG00000041775	Mapk1ip1
MSTRG.19108	1811.81	-0.787226	-6.15355	7.57686e-10	4.16868e-09	7	ENSMUSG00000030760	Acer3
MSTRG.18174	23714.9	-0.780441	-3.83464	0.000125749	0.000362942	7	ENSMUSG00000057195	Ceacam13
MSTRG.18642	461.262	-0.778968	-4.34516	1.39173e-05	4.64266e-05	7	ENSMUSG00000011658	Fuz
MSTRG.18283	40.2975	-0.777605	-2.44308	0.0145624	0.028352	7	ENSMUSG00000054169	Ceacam10
ENSMUSG00000050855	83.0567	-0.772533	-3.0452	0.00232523	0.00535887	7	ENSMUSG00000050855	Zfp940
ENSMUSG00000086631	84.1336	-0.771772	-4.23335	2.30235e-05	7.4663e-05	7	ENSMUSG00000086631	Gm12784
MSTRG.19605	1647.5	-0.770694	-4.73127	2.23118e-06	8.27424e-06	7	ENSMUSG00000054555	Adam12
MSTRG.19665	5103.43	-0.77054	-10.2819	8.50208e-25	1.45735e-23	7	ENSMUSG00000030934	Oat
MSTRG.19784	197.329	-0.770302	-4.35995	1.30092e-05	4.36032e-05	7	ENSMUSG00000061723	Tnnt3
MSTRG.19504	263.727	-0.770118	-6.40289	1.52461e-10	9.00232e-10	7	ENSMUSG00000042606	Hirip3
MSTRG.18120	1175.92	-0.769999	-5.5123	3.54166e-08	1.62853e-07	7	ENSMUSG00000070808	Gltscr1
MSTRG.19436	167.861	-0.765966	-2.40804	0.0160383	0.0309206	7	ENSMUSG00000030867	Plk1
MSTRG.19393	279.957	-0.765431	-6.64276	3.07862e-11	1.96764e-10	7	ENSMUSG00000030924	2610020H08Rik
MSTRG.18649	488.398	-0.764945	-5.81589	6.03111e-09	3.03272e-08	7	ENSMUSG00000003190	Bcl2l12
MSTRG.18243	1682.05	-0.763	-5.34187	9.19945e-08	4.03464e-07	7	ENSMUSG00000040564	Apoc1
MSTRG.18336	2894.44	-0.75563	-7.85541	3.98453e-15	3.58908e-14	7	ENSMUSG00000003762	Coq8b
ENSMUSG00000060397	118.353	-0.744611	-3.89589	9.78372e-05	0.000286499	7	ENSMUSG00000060397	Zfp128
MSTRG.18273	315.782	-0.738315	-5.96172	2.49597e-09	1.30963e-08	7	ENSMUSG00000064264	Zfp428
MSTRG.18376	888.748	-0.72911	-2.62536	0.00865578	0.017766	7	ENSMUSG00000037469	Acp7
MSTRG.18432	913.438	-0.719655	-7.14269	9.15195e-13	6.77272e-12	7	ENSMUSG00000011427	Zfp790
MSTRG.19280	9362.33	-0.714699	-9.53101	1.55755e-21	2.18172e-20	7	ENSMUSG00000046364	Rpl27a
MSTRG.19676	5385.6	-0.711011	-5.38704	7.16256e-08	3.17748e-07	7	ENSMUSG00000030967	Zranb1
MSTRG.19501	4925.59	-0.71022	-10.2289	1.4721e-24	2.48098e-23	7	ENSMUSG00000059981	Taok2
MSTRG.19452	6993.01	-0.709757	-3.34098	0.000834817	0.00209011	7	ENSMUSG00000030762	Aqp8
MSTRG.19680	3771.81	-0.700729	-6.71949	1.82358e-11	1.19267e-10	7	ENSMUSG00000058325	Dock1
MSTRG.18766	6315.41	-0.689133	-7.19426	6.28027e-13	4.71341e-12	7	ENSMUSG00000030452	Nipa2
MSTRG.19696	4594.02	-0.687737	-7.40121	1.34951e-13	1.06786e-12	7	ENSMUSG00000031068	Glrx3
MSTRG.18340	1744.71	-0.685352	-6.77232	1.26732e-11	8.39802e-11	7	ENSMUSG00000011751	Sptbn4
MSTRG.18183	25191.1	-0.679439	-2.94672	0.00321164	0.00721947	7	ENSMUSG00000070798	Psg25
ENSMUSG00000038292	22.93	-0.679286	-2.41829	0.0155938	0.0301509	7	ENSMUSG00000038292	Ccdc155
MSTRG.18105	439.249	-0.677534	-7.15138	8.59079e-13	6.37476e-12	7	ENSMUSG00000049600	Zbtb45
ENSMUSG00000053025	44.0432	-0.67572	-2.60896	0.00908182	0.0185646	7	ENSMUSG00000053025	Sv2b
MSTRG.19766	1114.27	-0.672636	-3.70869	0.000208332	0.000579551	7	ENSMUSG00000025511	Tspan4
MSTRG.18104	10695.4	-0.669429	-10.6024	2.90362e-26	5.46843e-25	7	ENSMUSG00000005566	Trim28
MSTRG.19816	2564.15	-0.667714	-6.54167	6.08358e-11	3.7646e-10	7	ENSMUSG00000010755	Cars
MSTRG.19271	190.605	-0.666391	-2.3706	0.017759	0.0339078	7	ENSMUSG00000051041	Olfml1
MSTRG.18187	174904	-0.66526	-2.74021	0.00613992	0.0130182	7	ENSMUSG00000070796	Psg21
MSTRG.19372	1399.63	-0.659655	-3.64866	0.000263613	0.000722173	7	ENSMUSG00000030650	Tmc5
MSTRG.18240	934.801	-0.656244	-7.68107	1.57771e-14	1.36382e-13	7	ENSMUSG00000002983	Relb
MSTRG.19239	88.8153	-0.653966	-2.40679	0.0160936	0.0310104	7	ENSMUSG00000057143	Trim12c
MSTRG.19692	310.381	-0.65076	-2.49713	0.0125204	0.0247552	7	ENSMUSG00000010476	Ebf3
MSTRG.18284	250.498	-0.650589	-3.826	0.000130242	0.000375	7	ENSMUSG00000091955	Gm9844
MSTRG.18731	8116.19	-0.648615	-5.88645	3.94573e-09	2.02902e-08	7	ENSMUSG00000006599	Gtf2h1
MSTRG.18863	295.489	-0.6413	-4.1348	3.55261e-05	0.000111898	7	ENSMUSG00000032776	Mctp2
MSTRG.19566	3069.73	-0.637545	-6.5002	8.02131e-11	4.88292e-10	7	ENSMUSG00000030804	Gm21974
MSTRG.18947	9946.71	-0.635239	-9.578	9.89459e-22	1.40662e-20	7	ENSMUSG00000030533	Unc45a
MSTRG.19265	2706.94	-0.634301	-6.06555	1.31504e-09	7.06944e-09	7	ENSMUSG00000030879	Mrpl17
MSTRG.19224	408.759	-0.633898	-5.03154	4.86563e-07	1.95383e-06	7	ENSMUSG00000030966	Trim21
MSTRG.18702	4741.57	-0.62958	-5.75277	8.77946e-09	4.33521e-08	7	ENSMUSG00000057342	Sphk2
MSTRG.18840	4221.18	-0.628076	-3.55613	0.000376357	0.00100337	7	ENSMUSG00000030557	Mef2a
ENSMUSG00000056043	111.024	-0.625453	-3.0274	0.0024667	0.00565825	7	ENSMUSG00000056043	Rgs9bp
MSTRG.18107	2793.89	-0.622916	-5.25287	1.49747e-07	6.40411e-07	7	ENSMUSG00000005575	Ube2m
MSTRG.19086	567.65	-0.617621	-5.95735	2.56354e-09	1.3425e-08	7	ENSMUSG00000035713	Usp35
MSTRG.18661	13360	-0.616906	-5.96061	2.51303e-09	1.31749e-08	7	ENSMUSG00000003429	Rps11
MSTRG.18103	428.137	-0.610589	-5.66657	1.45685e-08	7.00625e-08	7	ENSMUSG00000033961	Zfp446
MSTRG.18343	2669.2	-0.607641	-4.77536	1.79385e-06	6.73816e-06	7	ENSMUSG00000040466	Blvrb
MSTRG.19828	155.091	-0.602488	-3.74499	0.000180403	0.000506583	7	ENSMUSG00000031090	Nadsyn1
MSTRG.18497	1244.28	-0.601588	-3.74228	0.000182361	0.000511781	7	ENSMUSG00000009687	Fxyd5
MSTRG.18944	219.661	-0.58297	-3.95404	7.6841e-05	0.000229094	7	ENSMUSG00000038930	Rccd1
MSTRG.19548	360.975	-0.579805	-4.59514	4.32454e-06	1.55111e-05	7	ENSMUSG00000057176	Ccdc189
MSTRG.18712	5085.73	-0.579477	-6.12672	8.97075e-10	4.89962e-09	7	ENSMUSG00000002778	Kdelr1
MSTRG.18950	1687.51	-0.575112	-3.10993	0.00187129	0.00439174	7	ENSMUSG00000038886	Man2a2
MSTRG.19342	11570.3	-0.5741	-7.35504	1.90863e-13	1.49478e-12	7	ENSMUSG00000030754	Copb1
MSTRG.19193	2999.95	-0.573202	-5.9638	2.46444e-09	1.29451e-08	7	ENSMUSG00000001829	Clpb
MSTRG.19597	3103.91	-0.573046	-7.93287	2.14141e-15	1.97457e-14	7	ENSMUSG00000042055	Wdr11
MSTRG.18583	758.012	-0.571436	-3.75154	0.000175751	0.00049454	7	ENSMUSG00000012640	Zfp715
MSTRG.18666	1590.18	-0.569818	-5.7957	6.80349e-09	3.39961e-08	7	ENSMUSG00000007833	Aldh16a1
MSTRG.18916	24905.2	-0.5684	-4.90071	9.54925e-07	3.70211e-06	7	ENSMUSG00000039176	Polg
MSTRG.18510	95.0913	-0.567109	-2.58356	0.00977878	0.0198404	7	ENSMUSG00000097660	Gm26762
MSTRG.19096	2489.65	-0.567063	-7.7034	1.32496e-14	1.1516e-13	7	ENSMUSG00000035623	Rsf1
MSTRG.19302	4887.09	-0.564285	-5.91005	3.42003e-09	1.77014e-08	7	ENSMUSG00000031016	Wee1
MSTRG.18989	713.886	-0.56338	-6.77758	1.22209e-11	8.10678e-11	7	ENSMUSG00000025102	3110040N11Rik
MSTRG.18825	582.218	-0.558706	-3.20361	0.00135716	0.00325904	7	ENSMUSG00000015133	Lrrk1
MSTRG.18301	6722.22	-0.557382	-5.06573	4.06836e-07	1.65211e-06	7	ENSMUSG00000005442	Cic
MSTRG.18935	9564.85	-0.556697	-7.14172	9.21688e-13	6.81813e-12	7	ENSMUSG00000030541	Idh2
MSTRG.19165	827.075	-0.553702	-6.28658	3.24534e-10	1.85762e-09	7	ENSMUSG00000044881	Coa4
MSTRG.19633	1521.06	-0.5458	-3.87126	0.000108275	0.000315418	7	ENSMUSG00000040177	2310057M21Rik
MSTRG.19588	3375.86	-0.545474	-5.71309	1.10943e-08	5.40771e-08	7	ENSMUSG00000042105	Inpp5f
MSTRG.19514	25754.5	-0.536276	-8.61826	6.79778e-18	7.42347e-17	7	ENSMUSG00000030680	Pagr1a
MSTRG.19470	1748.5	-0.535539	-5.21126	1.87559e-07	7.92699e-07	7	ENSMUSG00000030741	Spns1
MSTRG.19747	2038.73	-0.533533	-4.54568	5.47574e-06	1.93348e-05	7	ENSMUSG00000025498	Irf7
MSTRG.19505	483.383	-0.532093	-4.29747	1.72758e-05	5.69828e-05	7	ENSMUSG00000060538	Tmem219
MSTRG.19103	903.593	-0.528185	-3.8565	0.000115022	0.000333747	7	ENSMUSG00000030774	Pak1
MSTRG.18213	3082.72	-0.528041	-7.27904	3.36206e-13	2.57389e-12	7	ENSMUSG00000030407	Qpctl
MSTRG.19012	99.0607	-0.520364	-2.28448	0.0223432	0.0415462	7	ENSMUSG00000001741	Il16
MSTRG.19092	2899.63	-0.516875	-8.70182	3.26604e-18	3.6481e-17	7	ENSMUSG00000025133	Ints4
MSTRG.19779	77948.4	-0.515923	-7.48257	7.28818e-14	5.91676e-13	7	ENSMUSG00000007891	Ctsd
MSTRG.19321	1814.33	-0.507428	-3.70793	0.000208963	0.000581052	7	ENSMUSG00000038296	Galnt18
MSTRG.18586	311.591	-0.504298	-4.9256	8.41012e-07	3.28451e-06	7	ENSMUSG00000030469	Zfp719
MSTRG.18210	143.25	-0.502768	-2.5721	0.0101084	0.0204461	7	ENSMUSG00000030409	Dmpk
MSTRG.18098	1044.42	-0.502298	-6.61714	3.66213e-11	2.31805e-10	7	ENSMUSG00000058638	Zfp110
MSTRG.18304	5509.98	-0.501932	-3.56646	0.000361837	0.000967096	7	ENSMUSG00000045039	Megf8
MSTRG.18979	511.381	0.501672	3.30748	0.000941381	0.00233303	7	ENSMUSG00000062444	Ap3b2
MSTRG.19306	2742.06	0.503592	2.29877	0.0215179	0.0402233	7	ENSMUSG00000030790	Adm
MSTRG.18578	158.005	0.511695	3.50923	0.000449402	0.00118388	7	ENSMUSG00000069727	Zfp975
MSTRG.19537	146.253	0.514883	3.04199	0.00235016	0.00541045	7	ENSMUSG00000048921	Zfp689
MSTRG.19760	73.7039	0.519817	2.3845	0.0171026	0.0327989	7	ENSMUSG00000025507	Pidd1
MSTRG.18535	2237.72	0.520172	9.97478	1.96535e-23	3.12719e-22	7	ENSMUSG00000063808	Gpatch1
MSTRG.19395	2024.34	0.521458	4.01872	5.85156e-05	0.000177991	7	ENSMUSG00000030917	Tmem159
MSTRG.18632	57.3608	0.521458	2.89868	0.00374742	0.00830063	7	ENSMUSG00000048012	Zfp473
MSTRG.18018	403.276	0.522856	2.87649	0.00402128	0.0088456	7	ENSMUSG00000063838	1700027J19Rik
MSTRG.19714	2623.11	0.526713	7.14789	8.8123e-13	6.52897e-12	7	ENSMUSG00000025474	Tubgcp2
MSTRG.18287	14465.1	0.52902	5.85251	4.84214e-09	2.46395e-08	7	ENSMUSG00000040940	Arhgef1
MSTRG.18948	256.687	0.535065	3.07946	0.00207375	0.00482358	7	ENSMUSG00000030532	Hddc3
MSTRG.18839	1403.95	0.538217	3.39264	0.000692226	0.00175592	7	ENSMUSG00000043831	Lysmd4
MSTRG.18734	4266.74	0.539314	5.99078	2.08843e-09	1.1046e-08	7	ENSMUSG00000014402	Tsg101
MSTRG.19204	8338.49	0.542075	4.73429	2.1982e-06	8.1606e-06	7	ENSMUSG00000030842	Lamtor1
MSTRG.19536	356.539	0.542667	3.09171	0.00199004	0.00464815	7	ENSMUSG00000045251	Zfp688
MSTRG.18740	2831.41	0.542857	5.29579	1.18503e-07	5.12654e-07	7	ENSMUSG00000010307	Tmem86a
MSTRG.19129	11160.2	0.543126	4.72475	2.304e-06	8.53158e-06	7	ENSMUSG00000035314	Gdpd5
MSTRG.19552	2754.91	0.543527	6.52331	6.87737e-11	4.22769e-10	7	ENSMUSG00000030814	Bcl7c
MSTRG.18899	704.957	0.54605	5.40725	6.40003e-08	2.8528e-07	7	ENSMUSG00000030611	Mrps11
MSTRG.18161	2431.4	0.549172	5.50869	3.61515e-08	1.65992e-07	7	ENSMUSG00000003099	Ppp5c
MSTRG.18293	4628.63	0.551217	5.28726	1.24163e-07	5.35802e-07	7	ENSMUSG00000045252	Zfp574
MSTRG.19272	11906	0.551368	4.84106	1.29151e-06	4.93379e-06	7	ENSMUSG00000036528	Ppfibp2
MSTRG.18758	98.3412	0.552024	2.4405	0.0146671	0.0285209	7	ENSMUSG00000092118	Fancf
MSTRG.19410	4752.65	0.553906	10.0049	1.45047e-23	2.31759e-22	7	ENSMUSG00000030880	Polr3e
MSTRG.18458	639.825	0.556206	5.77531	7.68107e-09	3.81712e-08	7	ENSMUSG00000074211	Sdhaf1
MSTRG.18808	774.736	0.561972	4.37042	1.24005e-05	4.17096e-05	7	ENSMUSG00000033429	Mcee
MSTRG.19752	217.265	0.564347	3.71514	0.00020309	0.000566125	7	ENSMUSG00000025505	Tmem80
MSTRG.19673	3689.59	0.56488	5.74999	8.925e-09	4.40319e-08	7	ENSMUSG00000030965	Fam175b
MSTRG.18617	7086.93	0.565262	4.75532	1.98135e-06	7.39729e-06	7	ENSMUSG00000008140	Emc10
MSTRG.18555	2145.18	0.566455	2.26211	0.0236907	0.0437956	7	ENSMUSG00000054676	1600014C10Rik
MSTRG.18123	403.574	0.566824	4.24086	2.22666e-05	7.23684e-05	7	ENSMUSG00000006021	Kptn
MSTRG.19826	259.177	0.570728	3.2757	0.00105401	0.00258862	7	ENSMUSG00000048965	Mrgpre
MSTRG.19471	233.731	0.57086	3.99348	6.51101e-05	0.000196577	7	ENSMUSG00000030722	Nfatc2ip
MSTRG.18070	11275.1	0.575289	5.66992	1.42866e-08	6.87412e-08	7	ENSMUSG00000002266	Zim1
MSTRG.18035	1879.31	0.582733	5.63266	1.77454e-08	8.46154e-08	7	ENSMUSG00000063802	Hspbp1
MSTRG.18371	18792.1	0.584764	8.48141	2.22481e-17	2.35283e-16	7	ENSMUSG00000003435	Supt5
MSTRG.18800	17895	0.585422	8.85345	8.48569e-19	9.81152e-18	7	ENSMUSG00000052040	Klf13
MSTRG.19735	128.425	0.587684	2.7844	0.00536272	0.0115123	7	ENSMUSG00000025491	Ifitm1
MSTRG.19110	1433.22	0.590426	3.80645	0.000140978	0.000403538	7	ENSMUSG00000090958	Lrrc32
MSTRG.19154	1035.97	0.598153	4.35913	1.30578e-05	4.37507e-05	7	ENSMUSG00000030729	Pgm2l1
MSTRG.18349	8507.28	0.600129	6.4319	1.26015e-10	7.51753e-10	7	ENSMUSG00000003363	Pld3
MSTRG.19085	460.905	0.602385	5.53547	3.10402e-08	1.43699e-07	7	ENSMUSG00000018995	Nars2
MSTRG.19796	472.175	0.605816	2.48551	0.0129365	0.0254856	7	ENSMUSG00000045752	Tssc4
MSTRG.18482	4425.01	0.60838	4.73675	2.17169e-06	8.065e-06	7	ENSMUSG00000006315	Tmem147
MSTRG.18670	94.6116	0.609297	2.87868	0.00399338	0.00879032	7	ENSMUSG00000030798	Cd37
MSTRG.18185	79293.7	0.61192	2.65963	0.00782267	0.0162254	7	ENSMUSG00000070797	Psg27
MSTRG.18294	3393.5	0.614451	3.34084	0.00083526	0.00209094	7	ENSMUSG00000054499	Dedd2
MSTRG.18025	2450.9	0.615036	7.40723	1.28962e-13	1.02471e-12	7	ENSMUSG00000008435	Rdh13
MSTRG.18201	179.161	0.620246	3.74377	0.000181282	0.000508902	7	ENSMUSG00000048481	Mypop
MSTRG.18447	351.521	0.621717	4.75066	2.02756e-06	7.56241e-06	7	ENSMUSG00000074218	Cox7a1
MSTRG.19324	5236.33	0.629554	5.63508	1.7498e-08	8.35193e-08	7	ENSMUSG00000030771	Micalcl
MSTRG.18902	1185.51	0.632665	6.71061	1.93816e-11	1.26414e-10	7	ENSMUSG00000030609	Aen
ENSMUSG00000020420	30.8091	0.639759	2.47142	0.0134576	0.0264086	7	ENSMUSG00000020420	Zfp607a
MSTRG.18832	767.276	0.644247	8.0089	1.15737e-15	1.08985e-14	7	ENSMUSG00000053091	Lins1
MSTRG.19432	125.316	0.644874	4.42001	9.86982e-06	3.36665e-05	7	ENSMUSG00000044702	Palb2
MSTRG.19287	6939.87	0.646857	6.24265	4.30211e-10	2.4254e-09	7	ENSMUSG00000031021	Tmem9b
MSTRG.19057	859.664	0.652495	6.35434	2.09325e-10	1.21642e-09	7	ENSMUSG00000030614	Tmem126b
MSTRG.18926	987.145	0.654924	9.68772	3.40023e-22	5.00923e-21	7	ENSMUSG00000063801	Ap3s2
MSTRG.18988	2085.44	0.656404	7.01669	2.2719e-12	1.62273e-11	7	ENSMUSG00000038646	Fam103a1
MSTRG.18716	274.863	0.660436	3.4752	0.000510475	0.00133026	7	ENSMUSG00000040212	Emp3
MSTRG.19459	2330.4	0.669018	7.30072	2.86239e-13	2.20463e-12	7	ENSMUSG00000030748	Il4ra
MSTRG.18353	1582.04	0.6709	5.32803	9.92844e-08	4.33444e-07	7	ENSMUSG00000040390	Map3k10
MSTRG.18065	3593.8	0.672128	8.27151	1.32273e-16	1.33097e-15	7	ENSMUSG00000054893	Zfp667
MSTRG.18493	3210.44	0.682012	7.01629	2.27836e-12	1.62674e-11	7	ENSMUSG00000058239	Usf2
MSTRG.19568	1220.2	0.687426	8.47056	2.44224e-17	2.57563e-16	7	ENSMUSG00000030801	Kat8
MSTRG.18644	190.58	0.688241	4.13912	3.48647e-05	0.000109942	7	ENSMUSG00000007783	Cpt1c
MSTRG.19782	873.677	0.688332	6.68455	2.3163e-11	1.50154e-10	7	ENSMUSG00000018819	Lsp1
MSTRG.19561	343.335	0.689871	4.01788	5.87247e-05	0.00017857	7	ENSMUSG00000030806	Stx1b
MSTRG.19531	1157.2	0.693876	8.67546	4.11871e-18	4.57107e-17	7	ENSMUSG00000045598	Zfp553
MSTRG.18942	921.337	0.697565	5.65809	1.53066e-08	7.34086e-08	7	ENSMUSG00000047084	Ngrn
MSTRG.19742	2342.2	0.700172	7.80803	5.80879e-15	5.16885e-14	7	ENSMUSG00000025499	Hras
MSTRG.19122	7851.97	0.702561	8.08249	6.3455e-16	6.07728e-15	7	ENSMUSG00000030747	Dgat2
MSTRG.18885	295.81	0.711057	4.56693	4.94928e-06	1.75964e-05	7	ENSMUSG00000097415	AU020206
MSTRG.19133	240.296	0.713744	3.4408	0.00058	0.0014953	7	ENSMUSG00000096606	Tpbgl
MSTRG.18225	991.53	0.724793	7.98657	1.38748e-15	1.29756e-14	7	ENSMUSG00000047649	Cd3eap
MSTRG.18690	4499.99	0.726557	5.33519	9.54426e-08	4.17531e-07	7	ENSMUSG00000040435	Ppp1r15a
MSTRG.18951	486.848	0.728144	5.6742	1.39336e-08	6.71953e-08	7	ENSMUSG00000053158	Fes
MSTRG.18115	4318.34	0.733539	5.45368	4.93372e-08	2.23046e-07	7	ENSMUSG00000041571	Selenow
MSTRG.19719	257.744	0.736573	5.29828	1.16901e-07	5.06067e-07	7	ENSMUSG00000025464	Paox
ENSMUSG00000051550	85.8108	0.743015	3.35766	0.000786051	0.00197684	7	ENSMUSG00000051550	Zfp579
MSTRG.19011	4512.47	0.747083	11.1275	9.21473e-29	2.00683e-27	7	ENSMUSG00000046027	Stard5
MSTRG.19838	1683.49	0.748051	6.80694	9.96941e-12	6.66888e-11	7	ENSMUSG00000070348	Ccnd1
MSTRG.19401	256.158	0.749156	3.35385	0.000796965	0.00200217	7	ENSMUSG00000030905	Crym
MSTRG.18001	18716	0.761162	6.72038	1.81247e-11	1.18581e-10	7	ENSMUSG00000054753	AU018091
MSTRG.18739	20.4756	0.762811	2.57392	0.0100554	0.0203498	7	ENSMUSG00000109118	Gm45109
MSTRG.19812	2720.52	0.766516	3.54517	0.000392363	0.00104313	7	ENSMUSG00000000154	Slc22a18
MSTRG.19670	3604.1	0.770184	5.15159	2.58288e-07	1.07379e-06	7	ENSMUSG00000030956	Fam53b
MSTRG.18217	4257.19	0.771413	12.9612	2.03098e-38	7.08355e-37	7	ENSMUSG00000052214	Opa3
ENSMUSG00000053985	93.8859	0.772251	4.30935	1.63736e-05	5.4138e-05	7	ENSMUSG00000053985	Zfp14
MSTRG.19240	409.903	0.772662	5.82605	5.67539e-09	2.86594e-08	7	ENSMUSG00000030921	Trim30a
MSTRG.19055	475.698	0.774193	5.62582	1.84633e-08	8.78629e-08	7	ENSMUSG00000030615	Tmem126a
MSTRG.18346	1320.31	0.774316	4.53856	5.66396e-06	1.99386e-05	7	ENSMUSG00000053198	Prx
ENSMUSG00000036634	83.0407	0.774346	2.83228	0.00462171	0.0100436	7	ENSMUSG00000036634	Mag
MSTRG.18931	2400.67	0.779485	5.55107	2.83931e-08	1.32118e-07	7	ENSMUSG00000048897	Zfp710
MSTRG.18820	5725.79	0.784928	10.0336	1.08506e-23	1.74543e-22	7	ENSMUSG00000075701	Selenos
MSTRG.18937	10921.8	0.791166	5.38014	7.44276e-08	3.29756e-07	7	ENSMUSG00000030539	Sema4b
MSTRG.19822	138.884	0.794396	4.0921	4.27489e-05	0.000132914	7	ENSMUSG00000010751	Tnfrsf22
MSTRG.18192	15729.7	0.803895	3.66264	0.000249633	0.000686041	7	ENSMUSG00000004542	Psg19
MSTRG.19047	41.5662	0.808473	3.47788	0.0005054	0.00131812	7	ENSMUSG00000097162	2310010J17Rik
MSTRG.19293	2797.87	0.809001	8.49591	1.96386e-17	2.08495e-16	7	ENSMUSG00000047554	Tmem41b
MSTRG.18961	135.045	0.810324	3.06411	0.00218316	0.00505648	7	ENSMUSG00000038797	Zscan2
MSTRG.18426	1260.59	0.822168	5.71008	1.12921e-08	5.50131e-08	7	ENSMUSG00000030587	2200002D01Rik
ENSMUSG00000052675	77.6332	0.824724	4.02428	5.71492e-05	0.000174307	7	ENSMUSG00000052675	Zfp112
MSTRG.19491	371.09	0.829759	4.3895	1.13609e-05	3.84228e-05	7	ENSMUSG00000030707	Coro1a
ENSMUSG00000083649	24.1959	0.832138	2.48625	0.0129099	0.0254384	7	ENSMUSG00000083649	Rasl2-9
MSTRG.19412	5302.27	0.84836	10.1474	3.40351e-24	5.65119e-23	7	ENSMUSG00000030878	Cdr2
MSTRG.19582	1146.95	0.851915	8.37213	5.65852e-17	5.82272e-16	7	ENSMUSG00000030780	BC017158
MSTRG.18405	113.426	0.863426	3.6157	0.000299536	0.000813689	7	ENSMUSG00000053964	Lgals4
ENSMUSG00000055305	132.764	0.864466	6.26405	3.75107e-10	2.12858e-09	7	ENSMUSG00000055305	Zfp93
MSTRG.18425	2579.23	0.865751	7.89663	2.86555e-15	2.61199e-14	7	ENSMUSG00000030588	Yif1b
MSTRG.19407	5008.93	0.875727	11.2283	2.96033e-29	6.64437e-28	7	ENSMUSG00000035064	Eef2k
ENSMUSG00000070526	58.4702	0.880066	2.84098	0.00449754	0.00980392	7	ENSMUSG00000070526	Peg12
MSTRG.19256	661.801	0.880981	7.31149	2.64192e-13	2.04141e-12	7	ENSMUSG00000030882	Dnhd1
MSTRG.18704	179.343	0.886689	4.99381	5.92004e-07	2.35297e-06	7	ENSMUSG00000003271	Sult2b1
MSTRG.19067	122.982	0.899872	5.51735	3.44141e-08	1.58396e-07	7	ENSMUSG00000030641	Ddias
MSTRG.19328	70.7288	0.906224	3.18712	0.00143696	0.00343538	7	ENSMUSG00000085945	2310014F06Rik
MSTRG.19201	884.732	0.925705	9.05028	1.42607e-19	1.76322e-18	7	ENSMUSG00000030649	Anapc15
MSTRG.18471	195.258	0.926358	6.07511	1.23907e-09	6.68143e-09	7	ENSMUSG00000036854	Hspb6
MSTRG.19733	232.585	0.931259	4.64017	3.4813e-06	1.26195e-05	7	ENSMUSG00000062031	Pgghg
MSTRG.18351	6456.9	0.932456	6.6845	2.31718e-11	1.5016e-10	7	ENSMUSG00000004056	Akt2
MSTRG.19705	20.9369	0.933455	2.23069	0.0257018	0.0471843	7	ENSMUSG00000041309	Nkx6-2
MSTRG.18629	1709.11	0.938457	4.73906	2.14714e-06	7.98345e-06	7	ENSMUSG00000030739	Myh14
MSTRG.18469	151.813	0.943116	5.58655	2.31624e-08	1.08787e-07	7	ENSMUSG00000036864	Proser3
MSTRG.19570	371.47	0.944175	5.7673	8.05512e-09	3.9895e-08	7	ENSMUSG00000070371	Prss36
MSTRG.18962	780.302	0.94833	6.17668	6.54639e-10	3.62321e-09	7	ENSMUSG00000025722	Wdr73
MSTRG.18565	154.383	0.963178	5.5618	2.67004e-08	1.24576e-07	7	ENSMUSG00000091474	2610021A01Rik
MSTRG.18462	301.273	0.973994	3.55456	0.000378618	0.00100867	7	ENSMUSG00000030579	Tyrobp
ENSMUSG00000108723	11.0369	0.983495	2.26218	0.0236865	0.0437956	7	ENSMUSG00000108723	Gm44837
ENSMUSG00000031097	31.0554	0.988847	3.10108	0.00192818	0.00451471	7	ENSMUSG00000031097	Tnni2
MSTRG.18317	786.695	0.989378	8.84751	8.9493e-19	1.03225e-17	7	ENSMUSG00000061286	Exosc5
MSTRG.18417	377.205	0.989813	6.26752	3.66849e-10	2.08482e-09	7	ENSMUSG00000030589	Rasgrp4
MSTRG.19718	2674.86	0.992926	13.1497	1.70913e-39	6.27052e-38	7	ENSMUSG00000025465	Echs1
MSTRG.18993	136.809	1.00533	4.74981	2.03609e-06	7.59274e-06	7	ENSMUSG00000025105	Bnc1
MSTRG.19542	309.712	1.01646	4.4587	8.24582e-06	2.84027e-05	7	ENSMUSG00000045639	Zfp629
MSTRG.19797	97.4484	1.03599	5.73879	9.53557e-09	4.68744e-08	7	ENSMUSG00000009545	Kcnq1
MSTRG.18687	20.08	1.06232	2.66987	0.00758807	0.0157954	7	ENSMUSG00000023467	Tulp2
ENSMUSG00000025515	35.2853	1.06279	3.42114	0.000623584	0.00159795	7	ENSMUSG00000025515	Muc2
ENSMUSG00000074166	75.098	1.06319	2.2817	0.022507	0.0418141	7	ENSMUSG00000074166	AW146154
MSTRG.18553	1015.31	1.06971	9.93215	3.01676e-23	4.75651e-22	7	ENSMUSG00000074170	Plekhf1
MSTRG.18669	1457.13	1.07689	8.89552	5.8145e-19	6.84747e-18	7	ENSMUSG00000030796	Tead2
MSTRG.18234	388.984	1.07792	8.33534	7.72744e-17	7.88365e-16	7	ENSMUSG00000002043	Trappc6a
MSTRG.18918	422.3	1.09118	6.78351	1.17292e-11	7.79954e-11	7	ENSMUSG00000046591	Ticrr
MSTRG.18733	20752.8	1.09258	14.017	1.22713e-44	5.79484e-43	7	ENSMUSG00000063229	Ldha
MSTRG.18537	5573.46	1.10278	10.453	1.41922e-25	2.57865e-24	7	ENSMUSG00000030494	Rhpn2
MSTRG.19616	3824.95	1.10837	14.0217	1.14789e-44	5.44762e-43	7	ENSMUSG00000040331	Nsmce4a
MSTRG.18486	14197.6	1.10917	8.53314	1.42423e-17	1.52735e-16	7	ENSMUSG00000060962	Dmkn
MSTRG.18564	44.0631	1.11085	3.80992	0.000139012	0.000398509	7	ENSMUSG00000090341	Gm17217
MSTRG.18356	326.084	1.1117	7.45243	9.16331e-14	7.39187e-13	7	ENSMUSG00000030604	Zfp626
MSTRG.18788	3653.51	1.11881	8.66267	4.60839e-18	5.09675e-17	7	ENSMUSG00000000948	Gm38393
MSTRG.19203	24.0932	1.12144	3.18207	0.00146227	0.00349195	7	ENSMUSG00000078630	Tomt
MSTRG.18229	666.278	1.12743	7.70847	1.27332e-14	1.10823e-13	7	ENSMUSG00000040714	Klc3
MSTRG.18285	22.4584	1.15485	2.47965	0.0131511	0.0258623	7	ENSMUSG00000003379	Cd79a
MSTRG.18658	1793.37	1.15531	3.02776	0.0024637	0.00565205	7	ENSMUSG00000003420	Fcgrt
ENSMUSG00000055409	49.1224	1.16774	4.34588	1.38718e-05	4.62911e-05	7	ENSMUSG00000055409	Nell1
ENSMUSG00000108367	28.4551	1.16846	2.96402	0.00303648	0.00685156	7	ENSMUSG00000108367	Gm4881
MSTRG.18464	1201.63	1.17856	9.74155	2.00482e-22	2.99045e-21	7	ENSMUSG00000006651	Aplp1
MSTRG.18538	504.897	1.18488	8.51123	1.72104e-17	1.83532e-16	7	ENSMUSG00000030493	Faap24
MSTRG.19038	477.109	1.18866	6.59437	4.27055e-11	2.68446e-10	7	ENSMUSG00000039405	Prss23
MSTRG.18251	119.676	1.18937	4.97615	6.48626e-07	2.56626e-06	7	ENSMUSG00000040525	Cblc
MSTRG.18348	357.251	1.18956	5.70945	1.1334e-08	5.51887e-08	7	ENSMUSG00000040424	Hipk4
MSTRG.18321	1633.8	1.19085	13.5174	1.23529e-41	5.07906e-40	7	ENSMUSG00000002608	Ccdc97
MSTRG.19748	758.084	1.19804	7.86626	3.65413e-15	3.30239e-14	7	ENSMUSG00000025497	Cdhr5
ENSMUSG00000036931	11.7372	1.21021	2.56582	0.0102934	0.0207784	7	ENSMUSG00000036931	Nfkbid
MSTRG.18618	22.4855	1.22721	3.96854	7.23144e-05	0.000216852	7	ENSMUSG00000051113	Fam71e1
MSTRG.18759	38.9402	1.23808	4.39303	1.11781e-05	3.7838e-05	7	ENSMUSG00000030498	Gas2
MSTRG.18656	2529.94	1.2441	6.78845	1.13344e-11	7.55286e-11	7	ENSMUSG00000019539	Rcn3
MSTRG.19021	1556.06	1.24414	9.35782	8.1395e-21	1.09665e-19	7	ENSMUSG00000015709	Arnt2
MSTRG.18320	1574.42	1.25215	10.9218	9.06639e-28	1.85988e-26	7	ENSMUSG00000002603	Tgfb1
MSTRG.18419	529.187	1.25477	7.01457	2.3066e-12	1.64506e-11	7	ENSMUSG00000030590	Fam98c
MSTRG.18525	1480.25	1.26212	5.44567	5.16105e-08	2.32827e-07	7	ENSMUSG00000060402	Chst8
MSTRG.18576	51.3626	1.26309	5.04871	4.44798e-07	1.79785e-06	7	ENSMUSG00000092335	Zfp977
MSTRG.18324	6060.26	1.30223	11.5613	6.47251e-31	1.59745e-29	7	ENSMUSG00000040703	Cyp2s1
MSTRG.18205	76.4957	1.30338	4.2074	2.58331e-05	8.31382e-05	7	ENSMUSG00000040891	Foxa3
MSTRG.18333	1835	1.30669	12.3048	8.52991e-35	2.56273e-33	7	ENSMUSG00000061479	Snrpa
MSTRG.19555	220.893	1.31069	3.82475	0.000130905	0.000376796	7	ENSMUSG00000042340	Ctf1
MSTRG.18036	164.758	1.31743	5.61548	1.96012e-08	9.28223e-08	7	ENSMUSG00000035390	Brsk1
MSTRG.19534	211.616	1.32277	12.5829	2.62083e-36	8.51792e-35	7	ENSMUSG00000054381	Zfp747
MSTRG.18439	14978.7	1.35017	12.4296	1.80478e-35	5.59862e-34	7	ENSMUSG00000074221	Zfp568
MSTRG.18506	3217.82	1.35193	10.1554	3.13479e-24	5.21409e-23	7	ENSMUSG00000036459	Wtip
MSTRG.18319	139.85	1.35722	7.84002	4.50463e-15	4.0442e-14	7	ENSMUSG00000063439	B9d2
MSTRG.19820	74.234	1.3648	3.14435	0.00166459	0.00393471	7	ENSMUSG00000045362	Tnfrsf26
ENSMUSG00000019737	44.0602	1.38267	3.48192	0.00049784	0.00130142	7	ENSMUSG00000019737	Syne4
MSTRG.19286	19.318	1.38891	4.20239	2.64108e-05	8.48543e-05	7	ENSMUSG00000031022	BC051019
MSTRG.18406	339.57	1.39732	7.33279	2.25408e-13	1.75667e-12	7	ENSMUSG00000054083	Capn12
MSTRG.19357	57.4356	1.40875	5.94683	2.73381e-09	1.42697e-08	7	ENSMUSG00000108461	AV356131
ENSMUSG00000011154	7.61495	1.41249	2.29756	0.0215867	0.0403361	7	ENSMUSG00000011154	Cfap161
MSTRG.18158	9870.43	1.4282	3.83882	0.000123629	0.000357255	7	ENSMUSG00000019370	Calm3
MSTRG.19228	213032	1.43248	4.70634	2.52203e-06	9.30484e-06	7	ENSMUSG00000052305	Hbb-bs
MSTRG.19574	370.251	1.4361	3.36724	0.000759253	0.001915	7	ENSMUSG00000030786	Itgam
ENSMUSG00000109284	2.06445	1.44248	2.38973	0.0168607	0.0323772	7	ENSMUSG00000109284	B230311B06Rik
MSTRG.18540	187.092	1.44831	2.27375	0.022981	0.0426117	7	ENSMUSG00000030492	Slc7a9
MSTRG.18668	1955.69	1.45165	8.90279	5.44609e-19	6.42552e-18	7	ENSMUSG00000030792	Dkkl1
ENSMUSG00000030671	188.218	1.45206	6.15259	7.62295e-10	4.19229e-09	7	ENSMUSG00000030671	Pde3b
MSTRG.19403	5.89274	1.45385	2.28846	0.0221106	0.0411657	7	ENSMUSG00000030887	Pdzd9
ENSMUSG00000063535	26.3612	1.4589	5.48382	4.16234e-08	1.89656e-07	7	ENSMUSG00000063535	Zfp773
ENSMUSG00000109021	5.59639	1.47763	2.51099	0.0120392	0.023903	7	ENSMUSG00000109021	Gm44812
ENSMUSG00000074115	8.10491	1.47785	2.35054	0.0187464	0.0355901	7	ENSMUSG00000074115	Saa1
ENSMUSG00000110221	1.88142	1.48602	2.37395	0.0175989	0.0336559	7	ENSMUSG00000110221	Gm36210
ENSMUSG00000030769	31.3859	1.4869	3.76698	0.000165232	0.000467077	7	ENSMUSG00000030769	Slc5a11
ENSMUSG00000030484	31.6283	1.49898	5.1743	2.2877e-07	9.56216e-07	7	ENSMUSG00000030484	Lypd5
MSTRG.18315	520.619	1.50084	7.88191	3.22423e-15	2.92495e-14	7	ENSMUSG00000059479	B3gnt8
MSTRG.18575	1.90156	1.5148	2.33806	0.019384	0.0366883	7	ENSMUSG00000094462	Gm21028
MSTRG.18678	663.884	1.52149	10.1139	4.79408e-24	7.85751e-23	7	ENSMUSG00000074121	Ntf5
MSTRG.18182	31814.5	1.53645	6.40533	1.50044e-10	8.86511e-10	7	ENSMUSG00000070799	Psg26
MSTRG.18031	85.5832	1.54079	5.96297	2.47695e-09	1.30036e-08	7	ENSMUSG00000045282	Tmem86b
MSTRG.19457	298.411	1.55419	14.1891	1.07014e-45	5.38683e-44	7	ENSMUSG00000030752	Kdm8
ENSMUSG00000055541	38.2123	1.56642	3.53512	0.000407585	0.00108179	7	ENSMUSG00000055541	Lair1
ENSMUSG00000030834	31.8433	1.56743	3.2292	0.00124137	0.00301002	7	ENSMUSG00000030834	Abcc6
MSTRG.18606	6.6284	1.57628	2.41988	0.0155256	0.0300372	7	ENSMUSG00000063089	Klk1b8
MSTRG.18534	230.336	1.58112	9.72189	2.4323e-22	3.60836e-21	7	ENSMUSG00000001802	Lrp3
MSTRG.18625	198.133	1.59342	3.32468	0.000885188	0.00220465	7	ENSMUSG00000002204	Napsa
ENSMUSG00000073979	0.937955	1.59809	2.30341	0.0212559	0.039792	7	ENSMUSG00000073979	Olfr547
MSTRG.19621	50.8546	1.60365	4.39429	1.11136e-05	3.764e-05	7	ENSMUSG00000040298	Btbd16
MSTRG.19178	88.0461	1.60651	5.39492	6.85558e-08	3.04945e-07	7	ENSMUSG00000048779	P2ry6
ENSMUSG00000035458	7.40773	1.61443	2.80394	0.00504823	0.010896	7	ENSMUSG00000035458	Tnni3
MSTRG.19124	156.398	1.61628	3.45673	0.000546767	0.00141709	7	ENSMUSG00000052396	Mogat2
MSTRG.19724	2447.29	1.62831	20.8273	2.44679e-96	7.65243e-94	7	ENSMUSG00000025484	Bet1l
MSTRG.18178	1.49815	1.63795	2.38898	0.0168954	0.0324407	7	ENSMUSG00000066756	Igfl3
ENSMUSG00000030549	11.2676	1.6381	3.9166	8.98062e-05	0.000264647	7	ENSMUSG00000030549	Rhcg
MSTRG.18124	1201.43	1.65144	7.82622	5.02765e-15	4.48842e-14	7	ENSMUSG00000041420	Meis3
MSTRG.18084	546.858	1.65215	16.7516	5.51292e-63	5.47789e-61	7	ENSMUSG00000066838	Zfp772
ENSMUSG00000109634	1.32929	1.65431	2.426	0.0152663	0.0295836	7	ENSMUSG00000109634	Gm45474
MSTRG.18027	586.531	1.67589	10.5139	7.45684e-26	1.38792e-24	7	ENSMUSG00000006154	Eps8l1
MSTRG.19107	1160.97	1.68564	9.58958	8.84407e-22	1.25916e-20	7	ENSMUSG00000030761	Myo7a
ENSMUSG00000054005	3.08023	1.69585	2.88545	0.00390852	0.00862042	7	ENSMUSG00000054005	Mill1
MSTRG.18954	467.138	1.70191	16.1744	7.64922e-59	6.63326e-57	7	ENSMUSG00000030528	Blm
MSTRG.19530	84.8344	1.70952	7.17669	7.14211e-13	5.33714e-12	7	ENSMUSG00000000486	2018-09-01
MSTRG.19498	415.516	1.7123	9.84724	7.04511e-23	1.08831e-21	7	ENSMUSG00000058966	Fam57b
MSTRG.18308	11.5787	1.72923	2.83529	0.00457847	0.00995988	7	ENSMUSG00000060188	Cxcl17
MSTRG.18015	4876.01	1.7311	18.0603	6.54611e-73	9.04976e-71	7	ENSMUSG00000035596	Mboat7
MSTRG.18060	24.504	1.73212	5.07302	3.91546e-07	1.59205e-06	7	ENSMUSG00000109108	Gm44890
MSTRG.18422	61.1587	1.75915	9.31534	1.21557e-20	1.62399e-19	7	ENSMUSG00000031493	Ggn
ENSMUSG00000074417	5.05172	1.77233	2.70771	0.00677493	0.014231	7	ENSMUSG00000074417	Gm14548
MSTRG.18597	1.80866	1.77565	2.631	0.00851329	0.0175226	7	ENSMUSG00000030693	Klk10
ENSMUSG00000058717	1.78957	1.80153	2.65108	0.0080235	0.0166058	7	ENSMUSG00000058717	Gm4763
MSTRG.18930	2569	1.80228	18.9631	3.4403e-80	6.37223e-78	7	ENSMUSG00000039043	Arpin
ENSMUSG00000058818	29.7262	1.80407	4.64408	3.41596e-06	1.23944e-05	7	ENSMUSG00000058818	Pirb
MSTRG.19461	40.7924	1.8075	4.38858	1.14091e-05	3.8579e-05	7	ENSMUSG00000030745	Il21r
MSTRG.18196	106.992	1.82237	8.12977	4.3011e-16	4.16108e-15	7	ENSMUSG00000030413	Pglyrp1
MSTRG.18746	2540.22	1.82593	15.9203	4.5842e-57	3.67468e-55	7	ENSMUSG00000052512	Nav2
MSTRG.18502	188.559	1.82788	3.95484	7.65853e-05	0.000228474	7	ENSMUSG00000001249	Hpn
MSTRG.18039	63.837	1.85358	6.92423	4.38344e-12	3.04542e-11	7	ENSMUSG00000051811	Cox6b2
ENSMUSG00000030895	28.7966	1.85499	3.78941	0.000151008	0.000430119	7	ENSMUSG00000030895	Hpx
ENSMUSG00000030699	7.902	1.86205	3.36483	0.000765914	0.00193077	7	ENSMUSG00000030699	Tbx6
ENSMUSG00000030577	50.8943	1.86341	5.78786	7.12879e-09	3.55656e-08	7	ENSMUSG00000030577	Cd22
MSTRG.19282	27.9297	1.88401	5.16699	2.37899e-07	9.93137e-07	7	ENSMUSG00000035951	Ascl3
MSTRG.18395	181.188	1.92302	8.22207	2.00022e-16	1.98544e-15	7	ENSMUSG00000030598	Fbxo17
MSTRG.19229	61.4919	1.93368	3.88362	0.000102915	0.000300629	7	ENSMUSG00000052217	Hbb-bh1
MSTRG.19166	761.95	1.94109	7.93431	2.11676e-15	1.95373e-14	7	ENSMUSG00000030706	Mrpl48
MSTRG.19439	467.49	1.96361	6.90855	4.89632e-12	3.3796e-11	7	ENSMUSG00000052889	Prkcb
MSTRG.19823	270.85	1.97124	9.0168	1.93657e-19	2.37289e-18	7	ENSMUSG00000037613	Tnfrsf23
ENSMUSG00000092178	13.5748	1.98722	3.31974	0.000901023	0.00224116	7	ENSMUSG00000092178	Gm45351
ENSMUSG00000043925	2.48327	1.99178	3.0394	0.00237048	0.00545328	7	ENSMUSG00000043925	Olfr544
ENSMUSG00000059891	4.00124	2.00426	3.09705	0.00195457	0.00457144	7	ENSMUSG00000059891	Tsks
ENSMUSG00000000244	40.513	2.01207	6.42957	1.27962e-10	7.62415e-10	7	ENSMUSG00000000244	Tspan32
ENSMUSG00000030981	3.08932	2.03909	3.15933	0.00158133	0.00375232	7	ENSMUSG00000030981	Mmp21
MSTRG.19314	1370.25	2.05077	18.3234	5.38644e-75	8.02832e-73	7	ENSMUSG00000030788	Rnf141
MSTRG.19091	218.561	2.06265	9.48042	2.53262e-21	3.51911e-20	7	ENSMUSG00000035686	Thrsp
ENSMUSG00000030793	43.2433	2.06685	5.27533	1.32518e-07	5.70051e-07	7	ENSMUSG00000030793	Pycard
MSTRG.19028	748.117	2.06706	7.73677	1.01978e-14	8.93679e-14	7	ENSMUSG00000030560	Ctsc
MSTRG.19198	20.8128	2.08413	4.28788	1.80384e-05	5.93748e-05	7	ENSMUSG00000032725	Folr2
MSTRG.18487	3.31062	2.10106	3.32846	0.00087328	0.00217926	7	ENSMUSG00000074199	Krtdap
MSTRG.18068	241.192	2.10658	10.6534	1.68156e-26	3.20808e-25	7	ENSMUSG00000062861	Zfp28
MSTRG.18511	4.58368	2.11939	3.46408	0.000532046	0.00138213	7	ENSMUSG00000086526	Gm12762
MSTRG.19227	163429	2.12331	7.53886	4.741e-14	3.92232e-13	7	ENSMUSG00000073940	Hbb-bt
MSTRG.18252	795.351	2.12727	10.28	8.66849e-25	1.48454e-23	7	ENSMUSG00000053175	Bcl3
MSTRG.19575	112.342	2.13129	3.78396	0.000154353	0.00043886	7	ENSMUSG00000030789	Itgax
MSTRG.18602	7.15577	2.1326	3.50727	0.000452735	0.00119151	7	ENSMUSG00000055193	Klk15
MSTRG.18691	202.209	2.17327	10.1231	4.36351e-24	7.18886e-23	7	ENSMUSG00000040428	Plekha4
ENSMUSG00000030427	7.80376	2.1893	3.77474	0.000160176	0.000453591	7	ENSMUSG00000030427	Lilra6
MSTRG.19749	26352.7	2.19222	21.229	5.15348e-100	1.82071e-97	7	ENSMUSG00000038580	Sct
MSTRG.18085	1465.36	2.19802	7.37597	1.63158e-13	1.28466e-12	7	ENSMUSG00000000605	Clcn4
MSTRG.18714	16.1855	2.22331	4.40102	1.07741e-05	3.65484e-05	7	ENSMUSG00000040231	Syngr4
MSTRG.19223	36.8837	2.23272	5.24613	1.55328e-07	6.62202e-07	7	ENSMUSG00000044814	Olfr543
MSTRG.18972	46.5573	2.24885	3.68102	0.000232302	0.000641647	7	ENSMUSG00000025726	Slc28a1
MSTRG.19493	4.52169	2.2568	3.63939	0.000273281	0.000747371	7	ENSMUSG00000030703	Gdpd3
MSTRG.18277	193.378	2.26256	10.1124	4.86542e-24	7.96759e-23	7	ENSMUSG00000066721	Zfp575
MSTRG.19270	166.311	2.31705	12.4164	2.12815e-35	6.56972e-34	7	ENSMUSG00000062542	Syt9
MSTRG.19400	94.8261	2.33025	4.37882	1.19323e-05	4.02198e-05	7	ENSMUSG00000030909	Anks4b
MSTRG.18269	89.3102	2.35307	6.42189	1.34596e-10	8.00194e-10	7	ENSMUSG00000054342	Kcnn4
MSTRG.18463	9.18253	2.35761	3.74418	0.000180981	0.000508132	7	ENSMUSG00000064109	Hcst
MSTRG.18242	340.629	2.36187	4.47063	7.79891e-06	2.69787e-05	7	ENSMUSG00000002992	Apoc2
MSTRG.18580	31.7792	2.37303	3.97441	7.05553e-05	0.00021181	7	ENSMUSG00000107181	Gm17768
MSTRG.18328	2.36633	2.38824	3.45747	0.000545277	0.00141361	7	ENSMUSG00000040583	Cyp2b13
MSTRG.19620	22.5452	2.3972	7.2775	3.4006e-13	2.60131e-12	7	ENSMUSG00000050189	Etos1
MSTRG.19019	5.8463	2.43334	3.77332	0.000161088	0.000455835	7	ENSMUSG00000097016	Gm26708
ENSMUSG00000093973	2.58854	2.43485	3.55224	0.000381959	0.00101675	7	ENSMUSG00000093973	Mrgpra2a
MSTRG.18590	10.5163	2.49843	4.20504	2.61039e-05	8.39249e-05	7	ENSMUSG00000044737	Klk14
MSTRG.19630	211.752	2.54998	4.13096	3.61253e-05	0.000113654	7	ENSMUSG00000040205	Cuzd1
MSTRG.18851	29.029	2.56646	6.0671	1.30243e-09	7.00725e-09	7	ENSMUSG00000097697	4833412C05Rik
ENSMUSG00000097789	13.1364	2.57054	4.69829	2.6235e-06	9.65306e-06	7	ENSMUSG00000097789	Gm2115
ENSMUSG00000040189	71.9945	2.70855	8.84861	8.86198e-19	1.0228e-17	7	ENSMUSG00000040189	Ccdc114
MSTRG.18980	12.6529	2.71227	4.87779	1.0728e-06	4.13471e-06	7	ENSMUSG00000061877	BC048679
ENSMUSG00000030468	18.865	2.74436	5.08551	3.66649e-07	1.49807e-06	7	ENSMUSG00000030468	Siglecg
MSTRG.19526	1629.5	2.76011	25.7683	2.00956e-146	1.82564e-143	7	ENSMUSG00000042462	Dctpp1
MSTRG.19327	373.15	2.82409	9.88642	4.7676e-23	7.49229e-22	7	ENSMUSG00000098132	Rassf10
ENSMUSG00000030889	20.1026	2.86902	7.062	1.64118e-12	1.18825e-11	7	ENSMUSG00000030889	Vwa3a
MSTRG.18377	125.457	2.87311	8.47314	2.38861e-17	2.52046e-16	7	ENSMUSG00000108905	Gm44618
MSTRG.18468	54.565	2.88451	5.1566	2.51478e-07	1.04685e-06	7	ENSMUSG00000036892	Prodh2
MSTRG.19385	23.9598	2.91306	5.00033	5.72313e-07	2.28051e-06	7	ENSMUSG00000033533	Acsm1
ENSMUSG00000108470	7.17221	2.9395	4.58488	4.54254e-06	1.62655e-05	7	ENSMUSG00000108470	Gm4598
ENSMUSG00000100029	3.39202	2.95062	4.34843	1.37114e-05	4.5796e-05	7	ENSMUSG00000100029	Gm29440
ENSMUSG00000040364	48.6451	2.98546	7.29388	3.01146e-13	2.3157e-12	7	ENSMUSG00000040364	Sec1
ENSMUSG00000070777	6.75883	3.04909	4.63402	3.58632e-06	1.29854e-05	7	ENSMUSG00000070777	Ceacam20
MSTRG.18029	71.9052	3.08028	9.23309	2.6293e-20	3.43339e-19	7	ENSMUSG00000064179	Tnnt1
ENSMUSG00000094053	3.7563	3.14095	4.66297	3.11685e-06	1.13675e-05	7	ENSMUSG00000094053	Scgb2b7
ENSMUSG00000000215	4.15929	3.18608	4.75261	2.00805e-06	7.49552e-06	7	ENSMUSG00000000215	Ins2
MSTRG.19391	75.0639	3.23885	13.1422	1.88627e-39	6.90717e-38	7	ENSMUSG00000030935	Acsm3
ENSMUSG00000089942	5.09252	3.24635	4.90206	9.48361e-07	3.6789e-06	7	ENSMUSG00000089942	Pira2
ENSMUSG00000064194	29.5125	3.2598	6.88544	5.7611e-12	3.93662e-11	7	ENSMUSG00000064194	Zfp936
ENSMUSG00000030433	13.8057	3.36379	6.59204	4.33812e-11	2.72514e-10	7	ENSMUSG00000030433	Sbk2
MSTRG.18728	19.1846	3.44414	5.83942	5.2384e-09	2.65229e-08	7	ENSMUSG00000057465	Saa2
MSTRG.18048	166.612	3.49958	17.9976	2.03578e-72	2.69712e-70	7	ENSMUSG00000086784	Isoc2a
MSTRG.18303	134.824	3.50834	9.74211	1.99378e-22	2.97632e-21	7	ENSMUSG00000043843	Tmem145
ENSMUSG00000030399	10.7357	3.6552	5.7732	7.77778e-09	3.86116e-08	7	ENSMUSG00000030399	Ckm
MSTRG.18477	92.1437	3.66491	12.0358	2.30504e-33	6.34569e-32	7	ENSMUSG00000006310	Zbtb32
ENSMUSG00000097842	41.3798	3.67685	10.9404	7.38883e-28	1.52394e-26	7	ENSMUSG00000097842	9330104G04Rik
MSTRG.18600	277.274	3.69416	21.7522	6.58881e-105	2.61878e-102	7	ENSMUSG00000050063	Klk6
MSTRG.19413	48.4395	3.74603	12.2413	1.8697e-34	5.47087e-33	7	ENSMUSG00000030877	Mfsd13b
ENSMUSG00000100586	4.8915	3.78452	5.85169	4.86604e-09	2.47328e-08	7	ENSMUSG00000100586	Vmn1r90
ENSMUSG00000073975	4.96939	3.79206	5.85788	4.68806e-09	2.39013e-08	7	ENSMUSG00000073975	Olfr550
ENSMUSG00000108415	5.13918	3.80055	6.37846	1.78883e-10	1.04943e-09	7	ENSMUSG00000108415	Gm30146
MSTRG.19721	44.3007	3.82315	8.02622	1.0052e-15	9.52191e-15	7	ENSMUSG00000045733	Sprn
MSTRG.18170	44409	3.88215	18.1913	6.05248e-74	8.6819e-72	7	ENSMUSG00000008789	Ceacam5
MSTRG.18490	10.0336	3.94273	6.75135	1.46476e-11	9.66275e-11	7	ENSMUSG00000056978	Hamp2
MSTRG.18392	85.2779	3.95541	6.92765	4.27895e-12	2.97608e-11	7	ENSMUSG00000047586	Nccrp1
MSTRG.18516	76.6569	3.98972	8.9931	2.40357e-19	2.91886e-18	7	ENSMUSG00000085124	Gm12766
ENSMUSG00000110115	5.46637	3.99449	6.27521	3.49171e-10	1.99148e-09	7	ENSMUSG00000110115	Gm45329
ENSMUSG00000030553	11.19	4.26015	6.90431	5.04491e-12	3.47712e-11	7	ENSMUSG00000030553	Pgpep1l
ENSMUSG00000085272	35.614	4.31018	10.3547	3.98487e-25	6.98102e-24	7	ENSMUSG00000085272	Sbk3
MSTRG.18357	161.693	4.4447	18.0835	4.29975e-73	6.01717e-71	7	ENSMUSG00000078779	Zfp59
MSTRG.19311	723.689	4.65472	24.4264	8.9771e-132	6.58712e-129	7	ENSMUSG00000030787	Lyve1
ENSMUSG00000078606	9.15583	4.83204	8.03735	9.18035e-16	8.7179e-15	7	ENSMUSG00000078606	Gm4070
MSTRG.18259	161.067	5.08736	14.4453	2.68283e-47	1.47928e-45	7	ENSMUSG00000040498	Igsf23
ENSMUSG00000045868	14.2979	5.4687	9.40935	4.99195e-21	6.79774e-20	7	ENSMUSG00000045868	Gvin1
MSTRG.18046	414.536	6.00977	15.5796	1.00247e-54	7.32764e-53	7	ENSMUSG00000053550	Shisa7
MSTRG.18391	28.8109	6.39707	11.3528	7.18144e-30	1.66473e-28	7	ENSMUSG00000084174	Sycn
ENSMUSG00000110105	37.6467	6.78823	12.2343	2.03757e-34	5.92572e-33	7	ENSMUSG00000110105	Gm45844
MSTRG.18194	241.722	8.02405	19.1606	7.89923e-82	1.60321e-79	7	ENSMUSG00000040987	Mill2
MSTRG.18282	445.448	9.99501	18.4659	3.88775e-76	6.03013e-74	7	ENSMUSG00000045587	BC049730
ENSMUSG00000037738	64.5858	-5.31824	-12.2236	2.32648e-34	6.73515e-33	8	ENSMUSG00000037738	Nek5
MSTRG.20113	30.095	-4.44873	-7.1059	1.19541e-12	8.75137e-12	8	ENSMUSG00000031603	Fgf20
MSTRG.20643	53.7903	-4.41151	-13.4359	3.72542e-41	1.48689e-39	8	ENSMUSG00000036598	Ccdc113
MSTRG.19917	230.184	-3.99193	-14.2716	3.29178e-46	1.71119e-44	8	ENSMUSG00000031443	F7
ENSMUSG00000031957	12.9835	-3.87242	-6.71442	1.88814e-11	1.23279e-10	8	ENSMUSG00000031957	Ctrb1
MSTRG.20688	266.918	-3.70631	-16.0906	2.96886e-58	2.49515e-56	8	ENSMUSG00000062826	Ces2f
MSTRG.20634	186.594	-3.34867	-15.0068	6.62229e-51	4.25387e-49	8	ENSMUSG00000031789	Cngb1
MSTRG.20279	888.182	-3.14601	-22.7068	3.83453e-114	1.92514e-111	8	ENSMUSG00000036151	Tm6sf2
ENSMUSG00000009628	231.204	-3.1264	-11.8914	1.31265e-32	3.50737e-31	8	ENSMUSG00000009628	Tex15
ENSMUSG00000035930	5.12377	-2.8802	-4.45294	8.47029e-06	2.91423e-05	8	ENSMUSG00000035930	Chst4
MSTRG.20981	6.35559	-2.86942	-4.74749	2.05953e-06	7.67117e-06	8	ENSMUSG00000031809	1700018B08Rik
MSTRG.20186	27.7491	-2.79076	-7.66755	1.75314e-14	1.50926e-13	8	ENSMUSG00000031519	Asb5
ENSMUSG00000109582	2.6203	-2.78213	-4.05598	4.99239e-05	0.000153546	8	ENSMUSG00000109582	4933439N14Rik
MSTRG.20583	171.2	-2.74198	-12.942	2.60756e-38	9.04491e-37	8	ENSMUSG00000031737	Irx5
MSTRG.20189	1462.35	-2.67993	-6.18892	6.05764e-10	3.37082e-09	8	ENSMUSG00000031613	Hpgd
MSTRG.20839	189.122	-2.44214	-9.169	4.77442e-20	6.10498e-19	8	ENSMUSG00000031958	Ldhd
MSTRG.20943	934.152	-2.43627	-9.60476	7.63391e-22	1.09339e-20	8	ENSMUSG00000031825	Crispld2
ENSMUSG00000025588	18.1307	-2.42274	-4.23283	2.30767e-05	7.47973e-05	8	ENSMUSG00000025588	Nat1
MSTRG.19863	98.838	-2.36461	-11.6922	1.39684e-31	3.54374e-30	8	ENSMUSG00000097544	Gm26750
ENSMUSG00000024266	10.26	-2.29992	-3.94544	7.96527e-05	0.000236825	8	ENSMUSG00000024266	Adad2
MSTRG.20515	701.368	-2.1684	-13.4479	3.16934e-41	1.27026e-39	8	ENSMUSG00000031698	Mylk3
ENSMUSG00000060212	43.9192	-2.06631	-7.68293	1.55491e-14	1.34533e-13	8	ENSMUSG00000060212	Pcnx2
ENSMUSG00000031727	4.0307	-2.05101	-3.18479	0.00144861	0.00346064	8	ENSMUSG00000031727	Pmfbp1
MSTRG.20766	39.5057	-2.03224	-3.98379	6.78249e-05	0.000204192	8	ENSMUSG00000031919	Tmed6
MSTRG.20872	4017.11	-1.99337	-14.2854	2.69958e-46	1.4188e-44	8	ENSMUSG00000034330	Plcg2
MSTRG.20635	3.54815	-1.94823	-2.94398	0.00324017	0.00727588	8	ENSMUSG00000090206	Tepp
ENSMUSG00000039057	53.0693	-1.9435	-5.68341	1.32032e-08	6.38022e-08	8	ENSMUSG00000039057	Myo16
MSTRG.20508	584.831	-1.94114	-14.52	9.04617e-48	5.106e-46	8	ENSMUSG00000059355	Wdr83os
MSTRG.21039	40.1525	-1.92467	-4.56515	4.99143e-06	1.77363e-05	8	ENSMUSG00000031962	Cdh15
ENSMUSG00000056426	2.72488	-1.91734	-2.93388	0.00334754	0.00749494	8	ENSMUSG00000056426	Nat3
MSTRG.19958	2689.23	-1.8788	-19.6439	6.51534e-86	1.44535e-83	8	ENSMUSG00000071176	Arhgef10
MSTRG.20358	94.1704	-1.86687	-6.71837	1.83768e-11	1.20107e-10	8	ENSMUSG00000062007	Hsh2d
MSTRG.20982	12.1433	-1.80001	-2.96661	0.00301106	0.00680226	8	ENSMUSG00000098211	Gm27045
MSTRG.20535	21.8795	-1.75546	-3.57215	0.000354057	0.000948562	8	ENSMUSG00000097248	Gm2694
MSTRG.20139	308.002	-1.74087	-10.4405	1.61967e-25	2.93728e-24	8	ENSMUSG00000031639	Tlr3
MSTRG.20291	39.6589	-1.7204	-5.93426	2.95182e-09	1.5374e-08	8	ENSMUSG00000087408	Cers1
ENSMUSG00000003657	7.43961	-1.70183	-2.61825	0.00883816	0.0181169	8	ENSMUSG00000003657	Calb2
MSTRG.20601	14.9257	-1.68059	-3.20887	0.00133256	0.00320733	8	ENSMUSG00000031760	Mt3
MSTRG.20866	633.377	-1.62444	-15.8943	6.9417e-57	5.51807e-55	8	ENSMUSG00000031847	1700030J22Rik
MSTRG.20710	477.978	-1.61073	-3.86817	0.000109655	0.000319195	8	ENSMUSG00000031891	Hsd11b2
ENSMUSG00000031461	33.428	-1.57277	-5.29644	1.18085e-07	5.10959e-07	8	ENSMUSG00000031461	Myom2
MSTRG.20096	27.9273	-1.57138	-3.70763	0.000209211	0.000581656	8	ENSMUSG00000054247	Gm9939
MSTRG.20814	3139.63	-1.52641	-9.12718	7.0308e-20	8.87714e-19	8	ENSMUSG00000031750	Il34
MSTRG.20604	11171.2	-1.47404	-7.71806	1.18112e-14	1.03128e-13	8	ENSMUSG00000031765	Mt1
MSTRG.20116	798.518	-1.46466	-14.4498	2.5137e-47	1.39004e-45	8	ENSMUSG00000039470	Zdhhc2
MSTRG.20730	1460.9	-1.37672	-15.617	5.58003e-55	4.14225e-53	8	ENSMUSG00000008450	Nutf2
MSTRG.20280	1369.21	-1.33534	-11.4519	2.30175e-30	5.52901e-29	8	ENSMUSG00000007594	Hapln4
ENSMUSG00000002341	50.2366	-1.3296	-3.20906	0.00133169	0.00320621	8	ENSMUSG00000002341	Ncan
MSTRG.20921	364.828	-1.31244	-5.17938	2.22625e-07	9.31945e-07	8	ENSMUSG00000057060	Slc35f3
ENSMUSG00000110507	3.00471	-1.31196	-2.4997	0.01243	0.0245868	8	ENSMUSG00000110507	Gm45794
MSTRG.20114	155.48	-1.30113	-5.33965	9.31283e-08	4.08156e-07	8	ENSMUSG00000039478	Micu3
MSTRG.20776	1004.56	-1.29902	-11.568	5.9827e-31	1.48231e-29	8	ENSMUSG00000003849	Nqo1
ENSMUSG00000031849	69.1699	-1.28711	-4.94275	7.70266e-07	3.02431e-06	8	ENSMUSG00000031849	Comp
MSTRG.20750	333.592	-1.28419	-4.08419	4.42311e-05	0.000137254	8	ENSMUSG00000054069	6030452D12Rik
ENSMUSG00000079157	14.0525	-1.27097	-2.54722	0.0108586	0.0218087	8	ENSMUSG00000079157	Fam155a
ENSMUSG00000064325	86.6983	-1.25661	-3.98322	6.79885e-05	0.000204652	8	ENSMUSG00000064325	Hhip
MSTRG.19864	123.912	-1.25373	-3.25896	0.0011182	0.00273185	8	ENSMUSG00000046589	Lrrc8e
MSTRG.20947	39.5135	-1.2309	-4.44204	8.91095e-06	3.05816e-05	8	ENSMUSG00000097944	A130014A01Rik
MSTRG.20461	554.79	-1.22285	-4.57715	4.71363e-06	1.68307e-05	8	ENSMUSG00000047986	Palm3
MSTRG.20073	187.868	-1.213	-7.31816	2.51397e-13	1.94728e-12	8	ENSMUSG00000046152	Fut10
MSTRG.20853	350.756	-1.19245	-6.62824	3.39704e-11	2.16317e-10	8	ENSMUSG00000031767	Nudt7
ENSMUSG00000031517	68.9441	-1.18859	-2.72961	0.0063409	0.0133952	8	ENSMUSG00000031517	Gpm6a
MSTRG.20257	466.948	-1.18367	-6.39412	1.61473e-10	9.51092e-10	8	ENSMUSG00000036330	Slc18a1
ENSMUSG00000037940	139.404	-1.17346	-4.5155	6.31679e-06	2.20798e-05	8	ENSMUSG00000037940	Inpp4b
MSTRG.20737	5293.73	-1.15709	-13.637	2.41212e-42	1.03879e-40	8	ENSMUSG00000017765	Slc12a4
ENSMUSG00000031837	58.1121	-1.12606	-3.15408	0.00161004	0.00381428	8	ENSMUSG00000031837	Necab2
MSTRG.20888	345.485	-1.11344	-3.72819	0.000192856	0.000539567	8	ENSMUSG00000074063	Osgin1
MSTRG.20460	1841.66	-1.10578	-6.27091	3.58934e-10	2.04227e-09	8	ENSMUSG00000074217	2210011C24Rik
MSTRG.20457	115.615	-1.09235	-6.12309	9.17762e-10	5.00831e-09	8	ENSMUSG00000074219	Gm10644
MSTRG.20135	6298.44	-1.07332	-5.9055	3.51586e-09	1.81777e-08	8	ENSMUSG00000070047	Fat1
MSTRG.20323	2559.13	-1.07183	-11.7313	8.8141e-32	2.25409e-30	8	ENSMUSG00000019261	Map1s
MSTRG.20536	51.6675	-1.06182	-3.35714	0.00078753	0.00197977	8	ENSMUSG00000031654	Cbln1
MSTRG.20196	761.756	-1.05957	-2.82648	0.00470629	0.0102042	8	ENSMUSG00000038193	Hand2
MSTRG.20388	1410.13	-1.05071	-7.28495	3.21782e-13	2.46644e-12	8	ENSMUSG00000042870	Tom1
ENSMUSG00000046844	39.3585	-1.03533	-2.84624	0.00442392	0.0096578	8	ENSMUSG00000046844	Vat1l
MSTRG.21007	12962.8	-1.00705	-6.2703	3.60357e-10	2.04976e-09	8	ENSMUSG00000049577	Zfpm1
MSTRG.20915	7288.72	-0.992319	-8.57351	1.00378e-17	1.08438e-16	8	ENSMUSG00000001995	Sipa1l2
MSTRG.20097	21.4779	-0.97013	-3.20755	0.00133872	0.00322071	8	ENSMUSG00000109717	Gm34368
MSTRG.19914	1425.01	-0.948137	-14.1185	2.9205e-45	1.42865e-43	8	ENSMUSG00000000759	Tubgcp3
MSTRG.19943	2450.63	-0.942062	-6.65026	2.92582e-11	1.87563e-10	8	ENSMUSG00000031451	Gas6
MSTRG.20341	7439.93	-0.942025	-7.43981	1.00827e-13	8.09587e-13	8	ENSMUSG00000034807	Colgalt1
MSTRG.20423	1501.58	-0.927968	-8.31545	9.14072e-17	9.29071e-16	8	ENSMUSG00000036977	Anapc10
ENSMUSG00000052616	129.958	-0.926719	-5.28154	1.28102e-07	5.523e-07	8	ENSMUSG00000052616	Terb1
MSTRG.20862	357.011	-0.914297	-6.24893	4.13281e-10	2.33409e-09	8	ENSMUSG00000031758	Cdyl2
MSTRG.20927	7540.1	-0.907688	-14.1686	1.43385e-45	7.12372e-44	8	ENSMUSG00000093904	Tomm20
MSTRG.20812	2933.87	-0.899833	-10.978	4.87404e-28	1.02183e-26	8	ENSMUSG00000010936	Vac14
MSTRG.20513	13753.9	-0.891872	-12.0972	1.09317e-33	3.07604e-32	8	ENSMUSG00000031696	Vps35
MSTRG.20863	370.655	-0.871901	-4.06993	4.7027e-05	0.00014534	8	ENSMUSG00000014633	Cmc2
MSTRG.20164	86.2102	-0.864731	-3.97629	6.99993e-05	0.000210373	8	ENSMUSG00000097534	Gm16675
MSTRG.20080	1989.32	-0.862787	-8.0314	9.63643e-16	9.13283e-15	8	ENSMUSG00000031584	Gsr
MSTRG.19881	67.3426	-0.856109	-3.19598	0.00139355	0.00333746	8	ENSMUSG00000022322	Shcbp1
MSTRG.20376	885.577	-0.841362	-6.54651	5.88976e-11	3.65533e-10	8	ENSMUSG00000031791	Tmem38a
MSTRG.19998	1454.45	-0.833866	-7.7295	1.07971e-14	9.44458e-14	8	ENSMUSG00000031539	Ap3m2
MSTRG.20102	4577.14	-0.83194	-10.3972	2.55218e-25	4.55052e-24	8	ENSMUSG00000070056	Mfhas1
MSTRG.20297	1956.92	-0.829221	-5.73264	9.88819e-09	4.85328e-08	8	ENSMUSG00000007888	Crlf1
MSTRG.20138	328.581	-0.815282	-4.84377	1.27398e-06	4.86783e-06	8	ENSMUSG00000070044	Fam149a
MSTRG.20315	878.259	-0.815162	-9.68426	3.51756e-22	5.1741e-21	8	ENSMUSG00000031833	Mast3
MSTRG.20106	2780.33	-0.80909	-6.84491	7.65213e-12	5.1677e-11	8	ENSMUSG00000039633	Lonrf1
ENSMUSG00000031877	48.9532	-0.804694	-2.96498	0.00302706	0.00683515	8	ENSMUSG00000031877	Ces2g
MSTRG.20076	1801.83	-0.797268	-6.19724	5.7462e-10	3.21013e-09	8	ENSMUSG00000031583	Wrn
MSTRG.20898	955.877	-0.77877	-8.63902	5.66972e-18	6.238e-17	8	ENSMUSG00000034105	Tldc1
MSTRG.20612	341.563	-0.776159	-4.88719	1.02284e-06	3.95417e-06	8	ENSMUSG00000034361	Cpne2
MSTRG.20322	17544.6	-0.775512	-4.77709	1.77852e-06	6.68319e-06	8	ENSMUSG00000045128	Rpl18a
MSTRG.20174	1523.19	-0.775201	-8.07455	6.77243e-16	6.47317e-15	8	ENSMUSG00000031568	Rwdd4a
MSTRG.20481	276.733	-0.772737	-2.94158	0.0032654	0.00732392	8	ENSMUSG00000001911	Nfix
MSTRG.20514	1491.86	-0.763439	-9.07534	1.13324e-19	1.41492e-18	8	ENSMUSG00000031697	Orc6
MSTRG.20795	21.4847	-0.758533	-2.45773	0.0139816	0.0273217	8	ENSMUSG00000048827	Pkd1l3
MSTRG.20906	532.614	-0.747536	-7.1692	7.5437e-13	5.62622e-12	8	ENSMUSG00000031982	Arv1
MSTRG.20412	1441.62	-0.740578	-5.51702	3.44787e-08	1.58655e-07	8	ENSMUSG00000031684	Slc10a7
MSTRG.19878	242.49	-0.733231	-4.95291	7.31111e-07	2.87531e-06	8	ENSMUSG00000058748	Zfp958
MSTRG.20415	453.914	-0.725734	-3.36304	0.000770897	0.00194205	8	ENSMUSG00000071064	Zfp827
MSTRG.20214	6059.79	-0.724033	-5.03421	4.79822e-07	1.92839e-06	8	ENSMUSG00000004319	Clcn3
MSTRG.20444	8076.84	-0.721404	-7.14868	8.76149e-13	6.49385e-12	8	ENSMUSG00000031708	Tecr
MSTRG.20617	101.739	-0.714211	-3.56001	0.000370837	0.000989209	8	ENSMUSG00000031775	Pllp
MSTRG.20122	57.3805	-0.712403	-2.34776	0.0188867	0.0358242	8	ENSMUSG00000031595	Pdgfrl
MSTRG.20212	399.785	-0.711559	-3.28392	0.00102373	0.00252139	8	ENSMUSG00000031647	Mfap3l
ENSMUSG00000055994	208.593	-0.710888	-4.51564	6.31259e-06	2.20692e-05	8	ENSMUSG00000055994	Nod2
MSTRG.20509	5026.94	-0.709694	-8.14606	3.75981e-16	3.66716e-15	8	ENSMUSG00000005142	Man2b1
MSTRG.20669	54638.5	-0.7053	-8.64872	5.20794e-18	5.74983e-17	8	ENSMUSG00000031871	Cdh5
MSTRG.20845	4846.25	-0.695918	-7.89655	2.86735e-15	2.61238e-14	8	ENSMUSG00000031950	Gabarapl2
MSTRG.20545	1922.76	-0.69375	-5.86912	4.38104e-09	2.24079e-08	8	ENSMUSG00000036779	Papd5
MSTRG.20391	547.169	-0.693436	-3.08975	0.00200328	0.00467391	8	ENSMUSG00000005410	Mcm5
MSTRG.20681	307.178	-0.69232	-5.85247	4.84317e-09	2.46395e-08	8	ENSMUSG00000048371	Pdp2
MSTRG.20269	3274.99	-0.691959	-9.2842	1.62924e-20	2.15254e-19	8	ENSMUSG00000031861	Lpar2
MSTRG.21067	159.738	-0.688865	-5.05265	4.35723e-07	1.76341e-06	8	ENSMUSG00000031970	Dbndd1
MSTRG.20045	8091.11	-0.6848	-12.1478	5.89277e-34	1.67046e-32	8	ENSMUSG00000031575	Ash2l
MSTRG.20428	5315.72	-0.673327	-8.27933	1.23867e-16	1.24836e-15	8	ENSMUSG00000031715	Smarca5
MSTRG.20905	4985	-0.665563	-12.2853	1.08669e-34	3.22927e-33	8	ENSMUSG00000037300	Ttc13
MSTRG.20800	9839.71	-0.662753	-7.20464	5.8198e-13	4.38507e-12	8	ENSMUSG00000031731	Ap1g1
MSTRG.20611	2800.18	-0.659927	-3.23557	0.00121401	0.00294779	8	ENSMUSG00000031770	Herpud1
MSTRG.20119	1425.87	-0.654628	-6.0017	1.95265e-09	1.03623e-08	8	ENSMUSG00000039431	Mtmr7
MSTRG.20127	4699.26	-0.650013	-5.18332	2.1797e-07	9.13138e-07	8	ENSMUSG00000031592	Pcm1
ENSMUSG00000079038	24.6626	-0.632577	-2.30087	0.0213992	0.0400249	8	ENSMUSG00000079038	D130040H23Rik
MSTRG.20289	2969.18	-0.629201	-7.88006	3.27229e-15	2.96433e-14	8	ENSMUSG00000057788	Ddx49
MSTRG.20321	2516.82	-0.62827	-3.84065	0.000122709	0.000354757	8	ENSMUSG00000000792	Slc5a5
MSTRG.20701	793.98	-0.617625	-5.42314	5.85608e-08	2.62259e-07	8	ENSMUSG00000014791	Elmo3
MSTRG.20163	444.79	-0.617034	-6.09742	1.07795e-09	5.83739e-09	8	ENSMUSG00000031628	Casp3
ENSMUSG00000043668	91.1348	-0.614546	-2.28111	0.0225419	0.0418667	8	ENSMUSG00000043668	Tox3
MSTRG.20568	840.308	-0.611365	-5.08592	3.65848e-07	1.49521e-06	8	ENSMUSG00000033282	Rpgrip1l
MSTRG.20848	4895.18	-0.611335	-10.9896	4.28993e-28	9.00366e-27	8	ENSMUSG00000031948	Kars
MSTRG.20628	2814.04	-0.609151	-5.56854	2.56884e-08	1.20089e-07	8	ENSMUSG00000031787	Katnb1
MSTRG.20397	10518.2	-0.598698	-7.64023	2.16827e-14	1.84342e-13	8	ENSMUSG00000037148	Arhgap10
MSTRG.20339	1635.04	-0.598552	-7.12356	1.05175e-12	7.74245e-12	8	ENSMUSG00000031808	Slc27a1
MSTRG.20078	4115.95	-0.581481	-6.16739	6.94243e-10	3.83412e-09	8	ENSMUSG00000009630	Ppp2cb
MSTRG.20657	6647.72	-0.581158	-6.89474	5.39634e-12	3.70195e-11	8	ENSMUSG00000036534	Slc38a7
MSTRG.20792	757.418	-0.578458	-7.4304	1.08274e-13	8.6719e-13	8	ENSMUSG00000031723	Txnl4b
MSTRG.20846	201.797	-0.578154	-5.17427	2.28804e-07	9.56216e-07	8	ENSMUSG00000031949	Adat1
MSTRG.20276	11632.4	-0.575282	-5.9098	3.42525e-09	1.77236e-08	8	ENSMUSG00000036180	Gatad2a
ENSMUSG00000091764	87.2903	-0.569628	-3.57005	0.000356919	0.000955556	8	ENSMUSG00000091764	Zfp964
MSTRG.19904	838.38	-0.567907	-6.50924	7.5534e-11	4.61723e-10	8	ENSMUSG00000056228	Cars2
MSTRG.20403	1639.76	-0.565975	-6.11986	9.36583e-10	5.10664e-09	8	ENSMUSG00000037134	Prmt9
MSTRG.21022	858.992	-0.558184	-3.60496	0.000312201	0.000844247	8	ENSMUSG00000006585	Cdt1
MSTRG.20522	6402.29	-0.555391	-7.78969	6.71726e-15	5.95224e-14	8	ENSMUSG00000031703	Itfg1
MSTRG.20793	209.841	-0.553696	-3.23339	0.00122331	0.00296962	8	ENSMUSG00000031722	Hp
MSTRG.19993	716.125	-0.552406	-5.86031	4.61998e-09	2.35834e-08	8	ENSMUSG00000031536	Polb
MSTRG.21003	657.386	-0.541949	-2.66967	0.00759268	0.0158033	8	ENSMUSG00000025316	Banp
MSTRG.20285	613.853	-0.541159	-4.23183	2.31795e-05	7.5105e-05	8	ENSMUSG00000002346	Slc25a42
MSTRG.20158	992.202	-0.540337	-3.17528	0.00149692	0.00356711	8	ENSMUSG00000018796	Acsl1
MSTRG.20349	517.823	-0.539857	-4.88628	1.02762e-06	3.971e-06	8	ENSMUSG00000066880	Zfp617
MSTRG.20841	23626	-0.532039	-6.5268	6.71912e-11	4.13507e-10	8	ENSMUSG00000031955	Bcar1
MSTRG.20175	3701.19	-0.530229	-6.18962	6.03093e-10	3.35838e-09	8	ENSMUSG00000063049	Ing2
MSTRG.20555	1101.71	-0.530059	-4.86233	1.16015e-06	4.45247e-06	8	ENSMUSG00000056608	Chd9
MSTRG.20850	360.189	-0.523494	-2.82092	0.00478855	0.0103778	8	ENSMUSG00000092086	Gm6793
MSTRG.20930	2034.04	-0.52241	-4.57848	4.68374e-06	1.67303e-05	8	ENSMUSG00000025810	Nrp1
MSTRG.20027	12262.8	-0.519325	-3.91967	8.86715e-05	0.000261586	8	ENSMUSG00000031565	Fgfr1
MSTRG.19852	15438.6	-0.51839	-4.88262	1.04685e-06	4.04042e-06	8	ENSMUSG00000044433	Camsap3
MSTRG.19866	2691.63	-0.509744	-5.21631	1.82527e-07	7.71947e-07	8	ENSMUSG00000011832	Evi5l
MSTRG.20595	13223.2	-0.509033	-6.89023	5.57019e-12	3.81573e-11	8	ENSMUSG00000031751	Amfr
MSTRG.20293	1500.44	-0.508162	-4.93911	7.84809e-07	3.07824e-06	8	ENSMUSG00000003575	Crtc1
MSTRG.20742	335.213	-0.507994	-5.11864	3.07749e-07	1.26973e-06	8	ENSMUSG00000031901	Dus2
MSTRG.21057	690.226	0.50101	3.42148	0.000622821	0.00159621	8	ENSMUSG00000001065	Zfp276
MSTRG.20089	950.62	0.501106	3.59482	0.000324612	0.000875825	8	ENSMUSG00000031516	Dctn6
MSTRG.21066	7050.16	0.505151	7.39316	1.43382e-13	1.13269e-12	8	ENSMUSG00000031967	Afg3l1
MSTRG.20418	3661.07	0.511161	7.21527	5.3828e-13	4.06866e-12	8	ENSMUSG00000031681	Smad1
MSTRG.20459	3339.73	0.52165	3.83011	0.000128086	0.000369183	8	ENSMUSG00000079003	Samd1
MSTRG.20675	1255.04	0.526008	5.09154	3.55161e-07	1.45371e-06	8	ENSMUSG00000031875	Cmtm3
MSTRG.20759	22188.2	0.531504	5.9192	3.23509e-09	1.67852e-08	8	ENSMUSG00000000303	Cdh1
MSTRG.21064	2420.93	0.532807	4.97744	6.44323e-07	2.55082e-06	8	ENSMUSG00000001482	Def8
MSTRG.19844	21758.1	0.535001	3.64982	0.000262419	0.000719212	8	ENSMUSG00000004568	Arhgef18
MSTRG.20833	117.423	0.538782	3.05003	0.00228817	0.0052792	8	ENSMUSG00000012519	Mlkl
MSTRG.21026	1972.96	0.541297	6.18684	6.13836e-10	3.41322e-09	8	ENSMUSG00000015013	Trappc2l
MSTRG.20501	5883.54	0.546576	5.46775	4.55788e-08	2.07036e-07	8	ENSMUSG00000041203	2310036O22Rik
MSTRG.21132	1493.23	0.546681	9.80389	1.08327e-22	1.64543e-21	8	ENSMUSG00000039509	Nup133
MSTRG.20620	4576.31	0.548237	6.45258	1.0996e-10	6.5969e-10	8	ENSMUSG00000031781	Ciapin1
MSTRG.20783	4569.79	0.548863	5.49811	3.83879e-08	1.75501e-07	8	ENSMUSG00000038872	Zfhx3
MSTRG.20198	1044.5	0.549161	5.24721	1.54423e-07	6.58931e-07	8	ENSMUSG00000031609	Sap30
MSTRG.20504	1327.57	0.55509	5.30894	1.10264e-07	4.78638e-07	8	ENSMUSG00000008167	Fbxw9
MSTRG.20472	2774.14	0.559632	5.22024	1.78691e-07	7.56561e-07	8	ENSMUSG00000019362	D8Ertd738e
MSTRG.21000	182.862	0.561174	3.41668	0.000633908	0.00162179	8	ENSMUSG00000025317	Car5a
MSTRG.20886	5371.25	0.562599	5.86028	4.62075e-09	2.35834e-08	8	ENSMUSG00000031839	Hsbp1
MSTRG.20002	343.59	0.56303	3.19719	0.00138774	0.00332521	8	ENSMUSG00000031543	Ank1
MSTRG.20336	13181.4	0.565981	3.40122	0.00067087	0.00170674	8	ENSMUSG00000034845	Plvap
MSTRG.20901	1919.83	0.567261	6.54374	5.99995e-11	3.71646e-10	8	ENSMUSG00000031979	Cog2
MSTRG.20771	1804.8	0.568233	6.54197	6.07121e-11	3.75816e-10	8	ENSMUSG00000031917	Nip7
MSTRG.20468	4827.25	0.572149	6.81329	9.53941e-12	6.39469e-11	8	ENSMUSG00000036686	Cc2d1a
MSTRG.21134	4605.22	0.572332	7.91251	2.52247e-15	2.31142e-14	8	ENSMUSG00000031974	Abcb10
MSTRG.20999	75.3531	0.572333	3.25789	0.00112243	0.00274147	8	ENSMUSG00000074052	BC048644
MSTRG.20838	1153.17	0.573533	2.86287	0.00419822	0.00920723	8	ENSMUSG00000033545	Znrf1
MSTRG.21024	10265.1	0.576518	8.49363	2.00287e-17	2.124e-16	8	ENSMUSG00000015027	Galns
MSTRG.19985	1137.81	0.579293	4.677	2.91101e-06	1.06572e-05	8	ENSMUSG00000031482	Slc25a15
MSTRG.20105	1180.98	0.580422	5.09699	3.45093e-07	1.41463e-06	8	ENSMUSG00000050271	Prag1
MSTRG.21019	619.651	0.581978	5.09121	3.55786e-07	1.45596e-06	8	ENSMUSG00000049482	Ctu2
MSTRG.19952	27575.4	0.582948	5.79816	6.70476e-09	3.35643e-08	8	ENSMUSG00000050052	Tdrp
MSTRG.20546	11330.6	0.591977	4.10259	4.08558e-05	0.000127423	8	ENSMUSG00000031659	Adcy7
MSTRG.20233	2871.33	0.600746	7.6073	2.79881e-14	2.35535e-13	8	ENSMUSG00000031605	Klhl2
MSTRG.20103	2767.02	0.607196	3.4288	0.000606254	0.00155689	8	ENSMUSG00000055976	Cldn23
MSTRG.20684	161.963	0.616821	2.73173	0.00630029	0.013319	8	ENSMUSG00000031880	Rrad
MSTRG.20626	38676.8	0.617607	5.45101	5.00858e-08	2.26323e-07	8	ENSMUSG00000031785	Adgrg1
MSTRG.20047	422.395	0.62226	5.51076	3.57296e-08	1.64213e-07	8	ENSMUSG00000037251	Pomk
MSTRG.20469	167.312	0.625273	4.04917	5.14e-05	0.000157756	8	ENSMUSG00000008129	4930432K21Rik
MSTRG.20867	1238.19	0.626431	5.84137	5.17729e-09	2.62483e-08	8	ENSMUSG00000034424	Gcsh
MSTRG.19982	1506.63	0.628995	9.09509	9.45045e-20	1.18538e-18	8	ENSMUSG00000031479	Vps36
MSTRG.20314	285.28	0.630236	3.87448	0.000106854	0.000311515	8	ENSMUSG00000100691	2010320M18Rik
MSTRG.20998	72876.7	0.633486	4.90479	9.35259e-07	3.63103e-06	8	ENSMUSG00000040010	Slc7a5
MSTRG.20728	3078.85	0.635789	7.39217	1.4445e-13	1.14018e-12	8	ENSMUSG00000036672	Cenpt
MSTRG.19894	1263.97	0.646254	6.76098	1.37066e-11	9.06392e-11	8	ENSMUSG00000031504	Rab20
MSTRG.19892	8387.94	0.651406	5.19487	2.04865e-07	8.60504e-07	8	ENSMUSG00000038894	Irs2
MSTRG.21015	25.7159	0.658787	2.49342	0.012652	0.0249896	8	ENSMUSG00000110656	Gm20735
MSTRG.20453	252.978	0.670556	5.408	6.3734e-08	2.84226e-07	8	ENSMUSG00000005470	Asf1b
MSTRG.20774	9940.84	0.677285	8.83154	1.03245e-18	1.18372e-17	8	ENSMUSG00000031924	Cyb5b
MSTRG.20363	3066.53	0.685775	3.6112	0.000304778	0.000826401	8	ENSMUSG00000055148	Klf2
MSTRG.20129	2033.2	0.687656	8.35844	6.35527e-17	6.51159e-16	8	ENSMUSG00000031590	Frg1
MSTRG.21051	7417.27	0.69088	10.7874	3.9481e-27	7.8624e-26	8	ENSMUSG00000000743	Chmp1a
MSTRG.20254	2368.8	0.691636	11.5644	6.24392e-31	1.54503e-29	8	ENSMUSG00000031864	Ints10
MSTRG.20123	7019.86	0.694178	4.85909	1.17927e-06	4.52223e-06	8	ENSMUSG00000045636	Mtus1
MSTRG.20497	8944.8	0.695217	4.72139	2.34233e-06	8.66364e-06	8	ENSMUSG00000005161	Prdx2
MSTRG.20334	1312.47	0.700229	5.23825	1.62108e-07	6.89718e-07	8	ENSMUSG00000034863	Ano8
MSTRG.20244	528.742	0.707635	4.54805	5.41442e-06	1.91467e-05	8	ENSMUSG00000053886	Sh2d4a
MSTRG.20226	6437.24	0.709085	6.04751	1.47099e-09	7.86973e-09	8	ENSMUSG00000058056	Palld
MSTRG.19922	1880.13	0.715835	5.99993	1.974e-09	1.04727e-08	8	ENSMUSG00000031442	Mcf2l
MSTRG.20077	2022.68	0.733684	4.93329	8.08578e-07	3.16562e-06	8	ENSMUSG00000049184	Purg
MSTRG.20694	767.675	0.736102	7.29277	3.03647e-13	2.33306e-12	8	ENSMUSG00000031887	Tradd
MSTRG.20490	1395.95	0.742339	6.64616	3.00842e-11	1.92535e-10	8	ENSMUSG00000003824	Syce2
MSTRG.20532	1675.37	0.745037	6.28093	3.36559e-10	1.92299e-09	8	ENSMUSG00000036840	Siah1a
MSTRG.20891	95.9556	0.755394	3.24661	0.00116788	0.00284374	8	ENSMUSG00000031831	Dnaaf1
MSTRG.20707	258.744	0.772262	4.12244	3.74882e-05	0.000117632	8	ENSMUSG00000014786	Slc9a5
MSTRG.20794	262.296	0.772311	4.7737	1.80869e-06	6.78586e-06	8	ENSMUSG00000031730	Dhodh
MSTRG.20749	7744.66	0.781317	9.29508	1.47092e-20	1.94876e-19	8	ENSMUSG00000031904	Slc7a6
MSTRG.21121	12012.2	0.788812	9.20502	3.41615e-20	4.40957e-19	8	ENSMUSG00000039960	Rhou
MSTRG.19983	753.741	0.797321	5.45829	4.80744e-08	2.17698e-07	8	ENSMUSG00000031480	Thsd1
MSTRG.20818	2292.67	0.802812	10.3242	5.47607e-25	9.48027e-24	8	ENSMUSG00000033658	Ddx19b
MSTRG.20284	1245.74	0.80938	4.23625	2.27285e-05	7.3794e-05	8	ENSMUSG00000002342	Tmem161a
MSTRG.20107	335.725	0.814291	7.63773	2.21089e-14	1.87547e-13	8	ENSMUSG00000039620	6430573F11Rik
MSTRG.21127	25.1234	0.818951	2.47582	0.013293	0.0261151	8	ENSMUSG00000085030	2810455O05Rik
MSTRG.19960	623.921	0.822887	8.13623	4.07764e-16	3.95693e-15	8	ENSMUSG00000039842	Mcph1
MSTRG.20646	431.912	0.831015	7.44866	9.42915e-14	7.59347e-13	8	ENSMUSG00000031669	Gins3
MSTRG.20377	1105.61	0.839188	5.22965	1.69828e-07	7.21117e-07	8	ENSMUSG00000048148	Nwd1
MSTRG.21055	216.128	0.843077	4.44803	8.66616e-06	2.9779e-05	8	ENSMUSG00000033594	Spata2l
MSTRG.20247	2059.47	0.843137	3.57144	0.000355022	0.000951013	8	ENSMUSG00000030465	Psd3
MSTRG.20345	2736.07	0.846265	8.23906	1.73568e-16	1.73005e-15	8	ENSMUSG00000031805	Jak3
MSTRG.20009	7836.46	0.85661	12.1661	4.71162e-34	1.34362e-32	8	ENSMUSG00000031545	Gpat4
MSTRG.20676	45661.9	0.85991	8.2377	1.7555e-16	1.7489e-15	8	ENSMUSG00000096188	Cmtm4
MSTRG.20971	781.683	0.876391	5.84096	5.19024e-09	2.6307e-08	8	ENSMUSG00000042812	Foxf1
MSTRG.20160	56.9751	0.880169	2.62902	0.00856309	0.017608	8	ENSMUSG00000031629	Cenpu
MSTRG.20778	1961.6	0.888834	8.80555	1.30214e-18	1.48934e-17	8	ENSMUSG00000003848	Nob1
MSTRG.20055	16.5725	0.902508	2.23991	0.025097	0.0461806	8	ENSMUSG00000110317	Gm45250
MSTRG.20637	2464.53	0.904262	9.8459	7.13963e-23	1.10202e-21	8	ENSMUSG00000031792	Usb1
MSTRG.20294	2341.78	0.907514	5.09298	3.52477e-07	1.44304e-06	8	ENSMUSG00000055707	Klhl26
MSTRG.20584	606.261	0.917529	4.09976	4.13575e-05	0.000128904	8	ENSMUSG00000031740	Mmp2
MSTRG.20907	2613.86	0.926232	15.5537	1.50265e-54	1.08589e-52	8	ENSMUSG00000031985	Gnpat
ENSMUSG00000053399	15.4485	0.928826	2.25235	0.0243002	0.0448119	8	ENSMUSG00000053399	Adamts18
MSTRG.19905	1087.07	0.931247	7.66232	1.82604e-14	1.56712e-13	8	ENSMUSG00000031508	Ankrd10
MSTRG.20674	919.845	0.934173	5.69867	1.20743e-08	5.86289e-08	8	ENSMUSG00000054400	Cklf
MSTRG.20719	98.9131	0.943912	4.0616	4.87383e-05	0.00015019	8	ENSMUSG00000050357	Carmil2
MSTRG.20184	74.9239	0.965721	3.92793	8.56793e-05	0.000253386	8	ENSMUSG00000031520	Vegfc
MSTRG.20874	1824.5	0.972936	11.3757	5.52813e-30	1.29247e-28	8	ENSMUSG00000034308	Sdr42e1
MSTRG.20520	1110.81	0.991535	4.46222	8.11146e-06	2.7999e-05	8	ENSMUSG00000031700	Gpt2
MSTRG.20806	255.713	0.993189	6.1012	1.05275e-09	5.7074e-09	8	ENSMUSG00000046441	Cmtr2
MSTRG.20603	2427.53	0.995221	4.62618	3.72469e-06	1.34608e-05	8	ENSMUSG00000031762	Mt2
MSTRG.20346	1138.21	1.00986	7.27205	3.54071e-13	2.7074e-12	8	ENSMUSG00000031803	B3gnt3
MSTRG.19903	2740.32	1.0236	11.9083	1.07169e-32	2.87967e-31	8	ENSMUSG00000031505	Naxd
MSTRG.20385	46.9532	1.06513	3.56561	0.000363009	0.000970091	8	ENSMUSG00000031621	Isx
MSTRG.20225	645.886	1.07047	9.9195	3.42456e-23	5.39503e-22	8	ENSMUSG00000031641	Cbr4
MSTRG.20758	352.925	1.07151	9.12602	7.10644e-20	8.96672e-19	8	ENSMUSG00000031907	Zfp90
MSTRG.20638	18752.1	1.07425	7.36247	1.80534e-13	1.41738e-12	8	ENSMUSG00000031790	Mmp15
MSTRG.20735	367.099	1.07759	7.58115	3.42502e-14	2.86214e-13	8	ENSMUSG00000031897	Psmb10
MSTRG.20260	705.342	1.0886	8.00736	1.172e-15	1.10308e-14	8	ENSMUSG00000036306	Lzts1
MSTRG.20875	33760.3	1.10916	11.021	3.0271e-28	6.40965e-27	8	ENSMUSG00000031844	Hsd17b2
MSTRG.20647	243.158	1.11394	3.45737	0.00054548	0.00141395	8	ENSMUSG00000036564	Ndrg4
MSTRG.19867	37.9569	1.12831	3.60803	0.000308535	0.000835401	8	ENSMUSG00000064125	Prr36
MSTRG.20201	1508.85	1.13026	11.0396	2.46011e-28	5.23818e-27	8	ENSMUSG00000031608	Galnt7
MSTRG.20462	24.9883	1.13391	2.62632	0.00863143	0.0177256	8	ENSMUSG00000005465	Il27ra
MSTRG.20533	152.07	1.14595	5.35693	8.465e-08	3.72452e-07	8	ENSMUSG00000074178	Gm10638
MSTRG.21013	1169.97	1.14707	4.48508	7.28868e-06	2.53146e-05	8	ENSMUSG00000006519	Cyba
MSTRG.19979	293.431	1.14992	3.00012	0.00269875	0.00614546	8	ENSMUSG00000006567	Atp7b
MSTRG.20693	171.814	1.17279	5.8938	3.77421e-09	1.94502e-08	8	ENSMUSG00000069920	B3gnt9
MSTRG.20088	1281.85	1.17396	11.4888	1.50261e-30	3.63332e-29	8	ENSMUSG00000063412	Gm10131
MSTRG.19918	146.844	1.17464	2.55155	0.0107245	0.0215666	8	ENSMUSG00000031444	F10
MSTRG.20070	70.9684	1.18043	4.87749	1.07442e-06	4.13929e-06	8	ENSMUSG00000039328	Rnf122
MSTRG.21044	462.42	1.18822	10.5126	7.55422e-26	1.40467e-24	8	ENSMUSG00000099881	2810013P06Rik
MSTRG.20799	857.433	1.19151	6.19589	5.79574e-10	3.23591e-09	8	ENSMUSG00000001672	Marveld3
MSTRG.20561	5380.02	1.19533	13.4794	2.06782e-41	8.3936e-40	8	ENSMUSG00000031667	Aktip
MSTRG.20824	1990.92	1.20354	9.84502	7.20222e-23	1.10989e-21	8	ENSMUSG00000031749	St3gal2
MSTRG.20986	3490.78	1.20801	10.5801	3.68636e-26	6.90848e-25	8	ENSMUSG00000031812	Map1lc3b
MSTRG.20696	25.0266	1.21226	2.59581	0.00943691	0.0192183	8	ENSMUSG00000014776	Nol3
MSTRG.20067	4622.61	1.21964	9.1494	5.72514e-20	7.30108e-19	8	ENSMUSG00000031490	Eif4ebp1
MSTRG.20899	3670.61	1.21976	9.36309	7.74356e-21	1.04552e-19	8	ENSMUSG00000031827	Cotl1
MSTRG.20961	3751.95	1.24123	9.79513	1.18146e-22	1.78888e-21	8	ENSMUSG00000031819	Emc8
MSTRG.20619	547.613	1.2423	5.71179	1.11796e-08	5.44787e-08	8	ENSMUSG00000031778	Cx3cl1
MSTRG.20215	6.38267	1.24267	2.29732	0.0216004	0.0403577	8	ENSMUSG00000045746	B230317F23Rik
MSTRG.20493	22.6116	1.25832	2.59166	0.00955143	0.0194329	8	ENSMUSG00000053693	Mast1
MSTRG.20169	995.523	1.26195	6.81336	9.53432e-12	6.39353e-11	8	ENSMUSG00000038143	Stox2
MSTRG.19949	197.803	1.2663	6.23937	4.39327e-10	2.47314e-09	8	ENSMUSG00000031458	Coprs
ENSMUSG00000060924	14.9587	1.28117	2.76935	0.00561681	0.0120226	8	ENSMUSG00000060924	Csmd1
MSTRG.21050	57.7287	1.31218	2.22477	0.0260964	0.0478166	8	ENSMUSG00000019278	Dpep1
MSTRG.19896	43.7283	1.31467	4.54601	5.46724e-06	1.9312e-05	8	ENSMUSG00000096957	E230013L22Rik
MSTRG.20492	757.292	1.32197	10.9775	4.90357e-28	1.0269e-26	8	ENSMUSG00000003812	Dnase2a
MSTRG.20713	257.688	1.32401	7.53043	5.05751e-14	4.17152e-13	8	ENSMUSG00000005705	Agrp
MSTRG.20721	191.676	1.32775	8.61907	6.74988e-18	7.37961e-17	8	ENSMUSG00000005699	Pard6a
ENSMUSG00000031712	36.5882	1.34148	4.15924	3.19303e-05	0.000101409	8	ENSMUSG00000031712	Il15
MSTRG.20435	948.521	1.34668	11.3232	1.00713e-29	2.31495e-28	8	ENSMUSG00000031711	Zfp330
MSTRG.19965	2588.23	1.34993	14.2577	4.01387e-46	2.06964e-44	8	ENSMUSG00000031467	Agpat5
MSTRG.20923	545.472	1.35185	8.24104	1.70719e-16	1.70255e-15	8	ENSMUSG00000051671	Coa6
MSTRG.20739	7.95708	1.37443	2.23583	0.0253628	0.0466247	8	ENSMUSG00000110457	Gm45752
ENSMUSG00000074151	37.8187	1.3789	4.0709	4.68317e-05	0.00014476	8	ENSMUSG00000074151	Nlrc5
ENSMUSG00000074491	8.03185	1.41069	2.23576	0.0253675	0.0466289	8	ENSMUSG00000074491	Clec4g
MSTRG.20141	57.5412	1.41074	3.17435	0.00150171	0.00357762	8	ENSMUSG00000031636	Pdlim3
ENSMUSG00000109508	5.98202	1.42168	2.41256	0.0158409	0.0305821	8	ENSMUSG00000109508	Gm44956
ENSMUSG00000098001	1.91208	1.45569	2.35525	0.0185104	0.0351874	8	ENSMUSG00000098001	Gm27048
MSTRG.19841	3137.16	1.46645	7.98757	1.37628e-15	1.28772e-14	8	ENSMUSG00000005534	Insr
MSTRG.20231	3507.24	1.46742	5.11964	3.06116e-07	1.26327e-06	8	ENSMUSG00000037852	Cpe
MSTRG.20489	23.9803	1.47584	3.09759	0.00195103	0.00456428	8	ENSMUSG00000054191	Klf1
ENSMUSG00000031494	2.64338	1.48089	2.35158	0.0186938	0.0355005	8	ENSMUSG00000031494	Cd209a
ENSMUSG00000071113	12.6588	1.50207	2.94483	0.00323136	0.00725953	8	ENSMUSG00000071113	Mboat4
ENSMUSG00000044748	15.1664	1.5214	2.59812	0.00937351	0.0191104	8	ENSMUSG00000044748	Defb1
MSTRG.20232	1489.38	1.5249	13.1624	1.44383e-39	5.36948e-38	8	ENSMUSG00000031604	Msmo1
ENSMUSG00000062991	82.0036	1.54274	4.47884	7.50508e-06	2.60142e-05	8	ENSMUSG00000062991	Nrg1
MSTRG.20861	15.5587	1.54513	4.3755	1.21152e-05	4.08076e-05	8	ENSMUSG00000110620	Gm45733
MSTRG.20656	2.4154	1.55308	2.59277	0.0095207	0.0193786	8	ENSMUSG00000110489	Gm31659
ENSMUSG00000097296	11.2516	1.58253	2.90567	0.00366462	0.00813139	8	ENSMUSG00000097296	Gm26532
ENSMUSG00000031450	4.2983	1.58361	2.43963	0.0147024	0.0285721	8	ENSMUSG00000031450	Grk1
MSTRG.20896	758.191	1.58516	7.3986	1.37632e-13	1.08817e-12	8	ENSMUSG00000034112	Atp2c2
MSTRG.20018	466.657	1.60519	10.9594	5.9914e-28	1.24514e-26	8	ENSMUSG00000037406	Htra4
MSTRG.20935	250.081	1.63142	5.61262	1.99288e-08	9.42959e-08	8	ENSMUSG00000071302	2610044O15Rik8
MSTRG.20150	19.2426	1.63302	4.06079	4.8907e-05	0.000150686	8	ENSMUSG00000031637	Lrp2bp
ENSMUSG00000110447	11.9424	1.63302	2.92774	0.0034144	0.00762584	8	ENSMUSG00000110447	Gm45851
MSTRG.19995	5448.77	1.63361	8.00442	1.20028e-15	1.12858e-14	8	ENSMUSG00000031538	Plat
ENSMUSG00000037492	118.574	1.63428	6.1137	9.73474e-10	5.29718e-09	8	ENSMUSG00000037492	Zmat4
MSTRG.21016	35.656	1.63514	4.54436	5.51012e-06	1.94382e-05	8	ENSMUSG00000006587	Snai3
ENSMUSG00000031981	6.27415	1.64623	2.73177	0.00629943	0.013319	8	ENSMUSG00000031981	Capn9
ENSMUSG00000031448	15.3711	1.64797	3.24127	0.00118998	0.0028935	8	ENSMUSG00000031448	Adprhl1
MSTRG.20704	94.6028	1.70306	7.458	8.78446e-14	7.09826e-13	8	ENSMUSG00000041679	Lrrc29
ENSMUSG00000110063	3.05458	1.71591	2.8992	0.00374118	0.00828777	8	ENSMUSG00000110063	Gm31045
ENSMUSG00000110363	3.11291	1.73908	2.93358	0.00335075	0.00749967	8	ENSMUSG00000110363	Gm45576
MSTRG.19926	62.7722	1.74169	2.72097	0.00650915	0.0137308	8	ENSMUSG00000031445	Proz
MSTRG.21009	172.034	1.74983	4.42407	9.68593e-06	3.30865e-05	8	ENSMUSG00000039079	Trhr2
ENSMUSG00000038173	9.2058	1.75452	3.16181	0.00156793	0.0037247	8	ENSMUSG00000038173	Enpp6
MSTRG.19935	57.6069	1.76008	6.41855	1.37579e-10	8.16581e-10	8	ENSMUSG00000099338	2810030D12Rik
MSTRG.20744	4057.77	1.76653	18.7736	1.24275e-78	2.17515e-76	8	ENSMUSG00000031903	Pla2g15
ENSMUSG00000034224	35.1491	1.76822	4.29752	1.7272e-05	5.69799e-05	8	ENSMUSG00000034224	Slc38a8
ENSMUSG00000110345	1.95542	1.82963	2.73149	0.00630495	0.0133266	8	ENSMUSG00000110345	Gm45572
MSTRG.21063	11406.1	1.89034	16.3577	3.83517e-60	3.40313e-58	8	ENSMUSG00000062380	Tubb3
MSTRG.20041	173.744	1.9059	9.36187	7.83344e-21	1.05691e-19	8	ENSMUSG00000091514	Gm17484
ENSMUSG00000045246	2.30688	1.91521	2.91719	0.00353198	0.00786112	8	ENSMUSG00000045246	Kcng4
MSTRG.21124	44.1395	1.92008	6.62104	3.56691e-11	2.26153e-10	8	ENSMUSG00000097203	4732419C18Rik
ENSMUSG00000031449	1.49278	1.92217	2.7489	0.00597962	0.0127122	8	ENSMUSG00000031449	Atp4b
MSTRG.21008	20.8501	1.96423	5.57779	2.43588e-08	1.14266e-07	8	ENSMUSG00000109957	Gm45353
ENSMUSG00000025519	2.57308	2.00453	3.074	0.00211207	0.00490434	8	ENSMUSG00000025519	Tktl2
ENSMUSG00000110663	2.5222	2.01424	3.07185	0.00212738	0.00493689	8	ENSMUSG00000110663	Gm45816
ENSMUSG00000014782	22.5283	2.01552	4.1065	4.01694e-05	0.000125426	8	ENSMUSG00000014782	Plekhg4
MSTRG.20958	9.65427	2.01675	3.79688	0.000146529	0.000418361	8	ENSMUSG00000097773	Gm10614
MSTRG.20919	1205.94	2.05753	12.4799	9.61231e-36	3.02115e-34	8	ENSMUSG00000033998	Kcnk1
ENSMUSG00000031551	18.0169	2.08401	4.64787	3.35373e-06	1.21779e-05	8	ENSMUSG00000031551	Ido1
ENSMUSG00000109731	7.49498	2.12912	3.4822	0.000497312	0.0013004	8	ENSMUSG00000109731	Gm45425
MSTRG.20582	83.9842	2.17282	9.29475	1.47559e-20	1.95359e-19	8	ENSMUSG00000099812	Gm28515
ENSMUSG00000031780	6.21853	2.22682	3.57311	0.000352767	0.000945502	8	ENSMUSG00000031780	Ccl17
MSTRG.21123	8.60648	2.23451	3.74838	0.000177984	0.000500232	8	ENSMUSG00000110599	6030466F02Rik
MSTRG.21058	156.435	2.2739	8.44179	3.12504e-17	3.2758e-16	8	ENSMUSG00000032815	Fanca
MSTRG.20757	2.13603	2.27817	3.27949	0.00103994	0.00255801	8	ENSMUSG00000074113	Gm10629
ENSMUSG00000110605	20.5208	2.37395	5.63094	1.79234e-08	8.54431e-08	8	ENSMUSG00000110605	Gm32856
MSTRG.20379	140.904	2.37885	10.9942	4.07324e-28	8.55828e-27	8	ENSMUSG00000050147	F2rl3
MSTRG.21125	17.5722	2.46004	5.05029	4.4114e-07	1.78382e-06	8	ENSMUSG00000110456	Gm45865
MSTRG.20975	7.79859	2.48294	3.84442	0.000120838	0.000349612	8	ENSMUSG00000097084	Foxl1
MSTRG.20902	521.687	2.50359	4.17632	2.96264e-05	9.44854e-05	8	ENSMUSG00000031980	Agt
ENSMUSG00000038917	19.747	2.57329	6.2959	3.05614e-10	1.75353e-09	8	ENSMUSG00000038917	3930402G23Rik
ENSMUSG00000031549	6.7319	2.61358	4.14461	3.40395e-05	0.000107518	8	ENSMUSG00000031549	Ido2
ENSMUSG00000109603	3.98978	2.62711	4.00309	6.25218e-05	0.000189182	8	ENSMUSG00000109603	Gm45372
MSTRG.20427	473.893	2.62741	11.4518	2.304e-30	5.52901e-29	8	ENSMUSG00000051839	Gypa
ENSMUSG00000031489	16.1467	2.63023	4.82342	1.41116e-06	5.36405e-06	8	ENSMUSG00000031489	Adrb3
ENSMUSG00000053626	12.2136	2.6385	4.56392	5.02079e-06	1.78341e-05	8	ENSMUSG00000053626	Tll1
MSTRG.20318	421.948	2.65638	10.9705	5.29884e-28	1.10603e-26	8	ENSMUSG00000002908	Kcnn1
ENSMUSG00000013974	23.9744	2.6845	5.98259	2.19615e-09	1.15997e-08	8	ENSMUSG00000013974	Mcemp1
MSTRG.21061	25.4494	2.99535	6.67959	2.39617e-11	1.55016e-10	8	ENSMUSG00000074037	Mc1r
MSTRG.20120	3.87102	3.13053	4.65127	3.29903e-06	1.19952e-05	8	ENSMUSG00000097474	Gm26584
ENSMUSG00000040340	11.3724	3.19487	5.51602	3.4677e-08	1.59529e-07	8	ENSMUSG00000040340	1700019B03Rik
MSTRG.20541	11.7601	3.4015	6.5764	4.81979e-11	3.01482e-10	8	ENSMUSG00000062704	9430002A10Rik
ENSMUSG00000002190	36.2075	3.55775	9.87566	5.30827e-23	8.27379e-22	8	ENSMUSG00000002190	Clgn
MSTRG.20272	42.6832	3.61681	9.61334	7.02319e-22	1.00971e-20	8	ENSMUSG00000048967	Yjefn3
ENSMUSG00000108900	15.8281	3.73328	6.56086	5.34969e-11	3.33752e-10	8	ENSMUSG00000108900	C430049E01Rik
ENSMUSG00000110594	5.45661	3.87428	5.99316	2.05805e-09	1.08944e-08	8	ENSMUSG00000110594	Gm45729
MSTRG.20417	38.675	4.14669	9.12541	7.1465e-20	9.01129e-19	8	ENSMUSG00000097174	Gm4890
ENSMUSG00000039720	23.0572	4.50372	9.29837	1.42611e-20	1.89466e-19	8	ENSMUSG00000039720	Got1l1
ENSMUSG00000109761	7.25979	4.59431	7.63983	2.17513e-14	1.84678e-13	8	ENSMUSG00000109761	5430403N17Rik
ENSMUSG00000071047	38.9112	5.25211	10.6728	1.36485e-26	2.62485e-25	8	ENSMUSG00000071047	Ces1a
MSTRG.21049	27.6264	5.523	9.22801	2.75714e-20	3.5954e-19	8	ENSMUSG00000110537	Gm4316
ENSMUSG00000031725	20.7043	5.92877	10.3293	5.19255e-25	9.01396e-24	8	ENSMUSG00000031725	Ces1f
MSTRG.20308	154.466	6.26554	11.5273	9.61617e-31	2.35503e-29	8	ENSMUSG00000031842	Pde4c
ENSMUSG00000061825	48.83	6.49535	11.3663	6.151e-30	1.43283e-28	8	ENSMUSG00000061825	Ces2c
MSTRG.19953	38.032	6.67143	11.7665	5.80923e-32	1.49566e-30	8	ENSMUSG00000110058	Gm45519
ENSMUSG00000050097	55.105	7.36327	13.578	5.41151e-42	2.27402e-40	8	ENSMUSG00000050097	Ces2b
MSTRG.20101	59.0928	7.4763	13.8594	1.11535e-43	5.05431e-42	8	ENSMUSG00000097357	Gm16793
MSTRG.20132	156.717	7.97705	14.0887	4.45971e-45	2.15945e-43	8	ENSMUSG00000031651	Triml1
MSTRG.20527	343.902	8.73763	18.3672	2.40651e-75	3.64377e-73	8	ENSMUSG00000036872	Abcc12
MSTRG.21593	1381.61	-10.9685	-19.2857	7.08124e-83	1.51793e-80	9	ENSMUSG00000078308	Gm7293
ENSMUSG00000094970	140.841	-8.41552	-15.2827	9.96859e-53	6.744e-51	9	ENSMUSG00000094970	Olfr943
MSTRG.22017	119.735	-5.16766	-14.1394	2.17218e-45	1.0736e-43	9	ENSMUSG00000032377	Plscr4
MSTRG.21441	188.27	-4.74162	-12.4101	2.30306e-35	7.08673e-34	9	ENSMUSG00000032017	Grik4
MSTRG.21547	195.85	-4.09476	-6.90383	5.06199e-12	3.48764e-11	9	ENSMUSG00000032079	Apoa5
MSTRG.21192	100.006	-4.03861	-14.8104	1.25449e-49	7.7204e-48	9	ENSMUSG00000031933	Izumo1r
ENSMUSG00000091345	39.1727	-3.86738	-7.39998	1.36207e-13	1.07734e-12	9	ENSMUSG00000091345	Col6a5
ENSMUSG00000110730	13.407	-3.67194	-7.15752	8.21467e-13	6.10754e-12	9	ENSMUSG00000110730	AC118476.2
MSTRG.22137	224.622	-3.6542	-14.2808	2.88237e-46	1.50657e-44	9	ENSMUSG00000035032	Nek11
ENSMUSG00000060509	13.88	-3.63397	-6.82487	8.80037e-12	5.92008e-11	9	ENSMUSG00000060509	Xcr1
ENSMUSG00000111858	5.80535	-3.57853	-5.43967	5.33794e-08	2.40296e-07	9	ENSMUSG00000111858	AC242690.2
ENSMUSG00000111504	5.74941	-3.51565	-5.80511	6.4325e-09	3.22861e-08	9	ENSMUSG00000111504	AC140409.3
MSTRG.22363	399.005	-3.41587	-18.8027	7.17769e-79	1.26793e-76	9	ENSMUSG00000010651	Acaa1b
ENSMUSG00000048752	18.2676	-3.31146	-6.23757	4.44425e-10	2.49963e-09	9	ENSMUSG00000048752	Prss50
MSTRG.22320	294.076	-3.28634	-18.116	2.38198e-73	3.39131e-71	9	ENSMUSG00000047898	Ccr4
ENSMUSG00000032503	22.1372	-3.19025	-8.21441	2.13215e-16	2.10981e-15	9	ENSMUSG00000032503	Arpp21
ENSMUSG00000032572	68.9567	-3.14636	-9.2155	3.09833e-20	4.0129e-19	9	ENSMUSG00000032572	Col6a4
MSTRG.21760	140.569	-2.91933	-13.6104	3.4714e-42	1.47829e-40	9	ENSMUSG00000035337	Uchl4
MSTRG.21431	1497.48	-2.90017	-19.5086	9.27201e-85	2.01013e-82	9	ENSMUSG00000032020	Ubash3b
ENSMUSG00000032259	23.9932	-2.80908	-4.91126	9.04945e-07	3.52122e-06	9	ENSMUSG00000032259	Drd2
ENSMUSG00000034115	13.0782	-2.74843	-4.85887	1.18055e-06	4.52622e-06	9	ENSMUSG00000034115	Scn11a
MSTRG.21543	171.891	-2.7117	-5.84961	4.92725e-09	2.50205e-08	9	ENSMUSG00000032081	Apoc3
MSTRG.22076	297.135	-2.65898	-13.4284	4.12296e-41	1.6387e-39	9	ENSMUSG00000037784	Dzip1l
ENSMUSG00000032292	46.0675	-2.65696	-5.73771	9.59634e-09	4.71367e-08	9	ENSMUSG00000032292	Nr2e3
ENSMUSG00000046846	11.132	-2.6033	-4.29339	1.75962e-05	5.79893e-05	9	ENSMUSG00000046846	Spesp1
ENSMUSG00000111417	7.65937	-2.50911	-4.35668	1.32048e-05	4.42277e-05	9	ENSMUSG00000111417	AC158987.1
MSTRG.21558	36.5549	-2.49734	-4.65669	3.21335e-06	1.17015e-05	9	ENSMUSG00000032271	Nnmt
MSTRG.22350	59.7354	-2.48829	-6.74784	1.50061e-11	9.88899e-11	9	ENSMUSG00000032446	Eomes
MSTRG.21620	67.3219	-2.40918	-3.92853	8.54676e-05	0.000252916	9	ENSMUSG00000032291	Crabp1
ENSMUSG00000059246	9.51619	-2.40756	-3.94367	8.02455e-05	0.000238462	9	ENSMUSG00000059246	Foxb1
ENSMUSG00000111767	31.8514	-2.37701	-4.19323	2.75007e-05	8.80446e-05	9	ENSMUSG00000111767	AC160051.3
MSTRG.22303	306.597	-2.34564	-5.60525	2.07956e-08	9.82028e-08	9	ENSMUSG00000032496	Ltf
MSTRG.22386	281.312	-2.3305	-10.677	1.30469e-26	2.5117e-25	9	ENSMUSG00000079243	Xirp1
MSTRG.22296	325.983	-2.32203	-10.3526	4.07271e-25	7.12837e-24	9	ENSMUSG00000059741	Myl3
MSTRG.21213	2.51076	-2.31357	-3.39444	0.000687702	0.00174561	9	ENSMUSG00000109564	Muc16
ENSMUSG00000046480	28.4921	-2.24768	-5.78185	7.3882e-09	3.67637e-08	9	ENSMUSG00000046480	Scn4b
ENSMUSG00000044938	17.2205	-2.18613	-5.62141	1.89401e-08	8.98855e-08	9	ENSMUSG00000044938	Klhl31
MSTRG.22200	3559.69	-2.1218	-16.6172	5.23493e-62	5.01869e-60	9	ENSMUSG00000057969	Sema3b
MSTRG.21613	1980.64	-2.05323	-9.48136	2.50984e-21	3.49e-20	9	ENSMUSG00000041986	Elmod1
ENSMUSG00000051118	21.3784	-2.03498	-3.30223	0.000959196	0.00237348	9	ENSMUSG00000051118	Olfr77
ENSMUSG00000061039	17.1743	-1.993	-4.18886	2.80358e-05	8.96226e-05	9	ENSMUSG00000061039	Olfr920
MSTRG.21563	159.132	-1.9823	-9.1919	3.85972e-20	4.96532e-19	9	ENSMUSG00000040219	Ttc12
MSTRG.21212	3.58413	-1.98202	-3.04528	0.00232463	0.00535813	9	ENSMUSG00000038691	Mbd3l1
MSTRG.21414	128.509	-1.97495	-10.7578	5.44784e-27	1.07481e-25	9	ENSMUSG00000038112	AW551984
ENSMUSG00000023473	63.5631	-1.96765	-6.42099	1.35388e-10	8.04401e-10	9	ENSMUSG00000023473	Celsr3
ENSMUSG00000037705	7.3486	-1.95451	-3.01546	0.00256587	0.0058674	9	ENSMUSG00000037705	Tecta
MSTRG.21287	75.8835	-1.95264	-4.82689	1.38681e-06	5.27568e-06	9	ENSMUSG00000001349	Cnn1
ENSMUSG00000097574	16.8265	-1.91817	-4.06752	4.75152e-05	0.00014673	9	ENSMUSG00000097574	C920006O11Rik
ENSMUSG00000091080	6.50127	-1.8042	-3.09363	0.00197725	0.00462054	9	ENSMUSG00000091080	Prr23a1
MSTRG.21516	74.3967	-1.79735	-6.30913	2.8061e-10	1.61444e-09	9	ENSMUSG00000070304	Scn2b
MSTRG.21743	15.1847	-1.78169	-4.68894	2.74625e-06	1.00853e-05	9	ENSMUSG00000037801	Iqch
MSTRG.22449	1392.23	-1.7543	-8.36431	6.0468e-17	6.20553e-16	9	ENSMUSG00000064039	Ccr1l1
MSTRG.21929	33.203	-1.7494	-3.0872	0.0020205	0.00471293	9	ENSMUSG00000060461	Dppa5a
MSTRG.21883	503.883	-1.72432	-11.7705	5.54191e-32	1.4307e-30	9	ENSMUSG00000036030	Prtg
ENSMUSG00000059974	103.223	-1.70863	-7.10298	1.22091e-12	8.92775e-12	9	ENSMUSG00000059974	Ntm
MSTRG.22396	116.87	-1.70618	-9.53483	1.5013e-21	2.10447e-20	9	ENSMUSG00000040936	Ulk4
ENSMUSG00000057933	7.63314	-1.68885	-2.62392	0.00869235	0.0178334	9	ENSMUSG00000057933	Gsta2
ENSMUSG00000032344	96.8368	-1.65945	-7.47867	7.5076e-14	6.08971e-13	9	ENSMUSG00000032344	Mb21d1
ENSMUSG00000035594	18.2123	-1.65508	-3.31524	0.000915649	0.00227487	9	ENSMUSG00000035594	Chrna5
MSTRG.21482	45.0929	-1.64195	-5.37971	7.46063e-08	3.30471e-07	9	ENSMUSG00000041523	Upk2
MSTRG.21331	5175.67	-1.64006	-5.72402	1.04031e-08	5.08427e-08	9	ENSMUSG00000033453	Adamts15
MSTRG.21647	164.971	-1.63834	-8.49612	1.96031e-17	2.08233e-16	9	ENSMUSG00000049556	Lingo1
ENSMUSG00000037953	3.1218	-1.63645	-2.58345	0.00978163	0.0198441	9	ENSMUSG00000037953	A4gnt
ENSMUSG00000049511	27.4181	-1.61287	-3.24099	0.00119116	0.002896	9	ENSMUSG00000049511	Htr1b
MSTRG.21612	4010.73	-1.60218	-14.1165	3.00656e-45	1.46698e-43	9	ENSMUSG00000042195	Slc35f2
MSTRG.21810	1255.72	-1.58417	-12.9799	1.5903e-38	5.58742e-37	9	ENSMUSG00000053040	Aph1c
MSTRG.21146	161.545	-1.58255	-6.36671	1.9313e-10	1.1285e-09	9	ENSMUSG00000025888	Casp1
MSTRG.22300	194.161	-1.55839	-3.52925	0.000416737	0.00110363	9	ENSMUSG00000032495	Lrrc2
ENSMUSG00000053199	111.32	-1.55546	-3.86166	0.000112621	0.00032718	9	ENSMUSG00000053199	Arhgap20
MSTRG.21452	1411.02	-1.53289	-7.90451	2.6898e-15	2.45766e-14	9	ENSMUSG00000032012	Nectin1
ENSMUSG00000032589	270.901	-1.51677	-5.62167	1.89118e-08	8.97736e-08	9	ENSMUSG00000032589	Bsn
MSTRG.21332	375.282	-1.45874	-8.88716	6.26929e-19	7.34678e-18	9	ENSMUSG00000031994	Adamts8
ENSMUSG00000070298	3.08346	-1.45643	-2.28725	0.0221815	0.0412695	9	ENSMUSG00000070298	Trcg1
MSTRG.22219	262.465	-1.4376	-9.8302	8.34551e-23	1.27884e-21	9	ENSMUSG00000032593	Amigo3
ENSMUSG00000102037	12.0215	-1.43164	-2.29019	0.0220103	0.041011	9	ENSMUSG00000102037	Bcl2a1a
MSTRG.22297	126.832	-1.42883	-7.43329	1.05932e-13	8.49866e-13	9	ENSMUSG00000049555	Tmie
MSTRG.21928	197.523	-1.41882	-6.26477	3.73367e-10	2.11997e-09	9	ENSMUSG00000032348	Gsta4
MSTRG.21148	886.957	-1.41852	-12.351	4.80821e-35	1.45836e-33	9	ENSMUSG00000047193	Dync2h1
MSTRG.22015	591.281	-1.4167	-5.57733	2.44235e-08	1.14541e-07	9	ENSMUSG00000032369	Plscr1
MSTRG.21239	2124.21	-1.3324	-6.44286	1.17241e-10	7.01166e-10	9	ENSMUSG00000037405	Icam1
MSTRG.22361	3189.43	-1.28259	-16.37	3.13208e-60	2.79223e-58	9	ENSMUSG00000010660	Plcd1
ENSMUSG00000110888	9.66105	-1.27789	-2.46788	0.0135915	0.0266412	9	ENSMUSG00000110888	AC126257.1
MSTRG.21686	3432.29	-1.26865	-8.74996	2.13431e-18	2.40937e-17	9	ENSMUSG00000037206	Islr
MSTRG.21922	6062.81	-1.26476	-8.61366	7.07643e-18	7.70572e-17	9	ENSMUSG00000032350	Gclc
MSTRG.21437	1932.76	-1.25213	-11.9737	4.88148e-33	1.33041e-31	9	ENSMUSG00000032018	Sc5d
MSTRG.22161	442.534	-1.24885	-11.9204	9.26098e-33	2.49902e-31	9	ENSMUSG00000023262	Acy1
ENSMUSG00000110924	2.23147	-1.21321	-2.2202	0.026405	0.048294	9	ENSMUSG00000110924	AC165261.1
MSTRG.21409	1366.4	-1.21097	-8.30098	1.03257e-16	1.0434e-15	9	ENSMUSG00000053310	Nrgn
MSTRG.21435	818.926	-1.19203	-7.92464	2.28806e-15	2.10065e-14	9	ENSMUSG00000049313	Sorl1
MSTRG.21751	168.879	-1.17914	-8.43164	3.40864e-17	3.56524e-16	9	ENSMUSG00000032400	Zwilch
MSTRG.21430	62876.6	-1.169	-9.77366	1.46085e-22	2.19493e-21	9	ENSMUSG00000015656	Hspa8
MSTRG.21981	738.371	-1.16722	-4.30311	1.68417e-05	5.56374e-05	9	ENSMUSG00000033491	Prss35
ENSMUSG00000111658	43.6202	-1.14994	-3.87165	0.000108099	0.000314954	9	ENSMUSG00000111658	AC122220.2
MSTRG.21171	974.794	-1.1339	-8.41556	3.91012e-17	4.07413e-16	9	ENSMUSG00000031925	Maml2
ENSMUSG00000041794	61.7204	-1.10466	-5.63374	1.76342e-08	8.41064e-08	9	ENSMUSG00000041794	Myrip
MSTRG.22337	18326.9	-1.09779	-14.9926	8.20298e-51	5.23173e-49	9	ENSMUSG00000032437	Stt3b
MSTRG.21581	6089.51	-1.07921	-5.05731	4.25221e-07	1.7231e-06	9	ENSMUSG00000032060	Cryab
MSTRG.21242	49.4165	-1.07628	-3.62822	0.000285383	0.000777792	9	ENSMUSG00000032174	Icam5
ENSMUSG00000032511	199.066	-1.0664	-3.92235	8.76887e-05	0.000258967	9	ENSMUSG00000032511	Scn5a
MSTRG.22458	3361.29	-1.04718	-8.51617	1.64921e-17	1.76365e-16	9	ENSMUSG00000025241	Fyco1
MSTRG.21564	1786.82	-1.04605	-5.4316	5.58515e-08	2.50891e-07	9	ENSMUSG00000039542	Ncam1
ENSMUSG00000025892	31.9559	-1.03365	-3.91997	8.85601e-05	0.000261297	9	ENSMUSG00000025892	Gria4
MSTRG.21231	619.161	-1.03045	-6.01449	1.80458e-09	9.59796e-09	9	ENSMUSG00000038884	A230050P20Rik
MSTRG.21551	567.296	-1.02648	-6.47614	9.40996e-11	5.68112e-10	9	ENSMUSG00000032076	Cadm1
MSTRG.21900	3631.45	-1.02478	-6.52648	6.73347e-11	4.14257e-10	9	ENSMUSG00000034593	Myo5a
MSTRG.21560	897.798	-1.01784	-10.909	1.04421e-27	2.1375e-26	9	ENSMUSG00000032267	Usp28
MSTRG.21265	1066.17	-1.01097	-5.77397	7.74231e-09	3.84455e-08	9	ENSMUSG00000032180	Tmed1
MSTRG.22142	12017	-1.00971	-9.41434	4.76083e-21	6.49693e-20	9	ENSMUSG00000032570	Atp2c1
MSTRG.22352	9940.52	-1.00919	-6.42463	1.32188e-10	7.86371e-10	9	ENSMUSG00000038708	Golga4
MSTRG.21775	1787.89	-0.997366	-14.8102	1.25855e-49	7.72043e-48	9	ENSMUSG00000032392	Parp16
MSTRG.21281	150.667	-0.98941	-3.34385	0.000826229	0.00207051	9	ENSMUSG00000040146	Rgl3
MSTRG.21241	74.8955	-0.985471	-3.13348	0.00172749	0.00407733	9	ENSMUSG00000001014	Icam4
MSTRG.21787	381.925	-0.951878	-5.50203	3.75445e-08	1.71892e-07	9	ENSMUSG00000032387	Rbpms2
ENSMUSG00000032254	145.795	-0.920114	-3.81849	0.00013427	0.000385727	9	ENSMUSG00000032254	Kif23
MSTRG.21190	1337.29	-0.912686	-11.8018	3.82249e-32	9.9625e-31	9	ENSMUSG00000031928	Mre11a
MSTRG.21396	373.958	-0.905006	-4.44647	8.72933e-06	2.99853e-05	9	ENSMUSG00000032122	Slc37a2
MSTRG.21923	6722.37	-0.902032	-9.84514	7.19406e-23	1.10953e-21	9	ENSMUSG00000032349	Elovl5
MSTRG.22412	875.935	-0.897261	-5.94848	2.70647e-09	1.41347e-08	9	ENSMUSG00000066235	Pomgnt2
MSTRG.21729	2846.24	-0.893507	-9.04338	1.51895e-19	1.87442e-18	9	ENSMUSG00000032252	Glce
MSTRG.22012	407.687	-0.883947	-4.07982	4.50699e-05	0.000139659	9	ENSMUSG00000032363	Adamts7
MSTRG.21822	949.916	-0.87611	-10.3444	4.43564e-25	7.7352e-24	9	ENSMUSG00000032235	Ice2
MSTRG.21256	7448.71	-0.867273	-9.42078	4.47756e-21	6.14554e-20	9	ENSMUSG00000057193	Slc44a2
MSTRG.22437	489.452	-0.864863	-9.35885	8.06122e-21	1.08687e-19	9	ENSMUSG00000025787	Tgm4
MSTRG.22121	3283.64	-0.841418	-14.6075	2.51402e-48	1.45783e-46	9	ENSMUSG00000032558	Nphp3
MSTRG.21747	4506.63	-0.821008	-5.73901	9.52297e-09	4.68245e-08	9	ENSMUSG00000032402	Smad3
MSTRG.21693	301.448	-0.818351	-3.28164	0.00103206	0.00254026	9	ENSMUSG00000066607	6030419C18Rik
MSTRG.22066	16583.2	-0.817805	-6.00966	1.85911e-09	9.87697e-09	9	ENSMUSG00000032462	Pik3cb
MSTRG.21792	1555.42	-0.804817	-10.7958	3.60423e-27	7.20771e-26	9	ENSMUSG00000032386	Trip4
MSTRG.22268	474.271	-0.766664	-5.25034	1.51822e-07	6.48559e-07	9	ENSMUSG00000032478	Nme6
MSTRG.21639	14116.2	-0.762693	-5.33214	9.7063e-08	4.24426e-07	9	ENSMUSG00000032324	Tspan3
MSTRG.21812	3737.88	-0.758521	-7.35159	1.95865e-13	1.53207e-12	9	ENSMUSG00000036943	Rab8b
MSTRG.22010	6414.83	-0.758163	-10.4307	1.79581e-25	3.24437e-24	9	ENSMUSG00000062270	Morf4l1
MSTRG.21666	99.6892	-0.748313	-3.86553	0.00011085	0.000322428	9	ENSMUSG00000062309	Rpp25
MSTRG.21542	10978.7	-0.740826	-10.0484	9.33855e-24	1.50347e-22	9	ENSMUSG00000034135	Sik3
ENSMUSG00000074001	53.7019	-0.717442	-2.48837	0.0128331	0.0253002	9	ENSMUSG00000074001	Klhl40
MSTRG.21510	1809.25	-0.71365	-4.20682	2.58987e-05	8.33353e-05	9	ENSMUSG00000032092	Mpzl2
MSTRG.21649	4091.42	-0.710064	-8.18803	2.65528e-16	2.61256e-15	9	ENSMUSG00000032733	Snx33
MSTRG.21373	1226.15	-0.705055	-3.20825	0.00133547	0.00321369	9	ENSMUSG00000038119	Cdon
MSTRG.21672	534.3	-0.701141	-6.9957	2.63942e-12	1.87402e-11	9	ENSMUSG00000032308	Ulk3
MSTRG.21680	6301.3	-0.694708	-5.79119	6.98911e-09	3.48779e-08	9	ENSMUSG00000038264	Sema7a
MSTRG.21198	524.412	-0.693024	-4.66963	3.01749e-06	1.10283e-05	9	ENSMUSG00000046111	Cep295
MSTRG.22247	83.0688	-0.686668	-3.11183	0.00185934	0.00436584	9	ENSMUSG00000006675	P4htm
MSTRG.21410	2533.16	-0.684039	-8.11016	5.05516e-16	4.85611e-15	9	ENSMUSG00000001942	Siae
ENSMUSG00000034275	85.7991	-0.679492	-3.4444	0.000572329	0.00147752	9	ENSMUSG00000034275	Igsf9b
MSTRG.21716	1029.19	-0.666856	-3.59376	0.000325945	0.000878923	9	ENSMUSG00000032289	Thsd4
MSTRG.22285	8584.41	-0.664517	-9.78297	1.33243e-22	2.0079e-21	9	ENSMUSG00000036057	Ptpn23
MSTRG.21415	845.937	-0.65554	-6.05331	1.41904e-09	7.60888e-09	9	ENSMUSG00000025602	Zfp202
MSTRG.22055	249.377	-0.65279	-4.7237	2.31594e-06	8.56935e-06	9	ENSMUSG00000032456	Nmnat3
MSTRG.22217	2181.25	-0.650844	-6.60265	4.03863e-11	2.54539e-10	9	ENSMUSG00000070284	Gmppb
MSTRG.22204	9940.55	-0.641432	-3.71039	0.000206937	0.000576005	9	ENSMUSG00000034684	Sema3f
MSTRG.21267	5635.5	-0.632864	-7.07401	1.50517e-12	1.09518e-11	9	ENSMUSG00000032182	Yipf2
MSTRG.22039	278.306	-0.616216	-3.55572	0.000376943	0.00100452	9	ENSMUSG00000099564	Gm28729
MSTRG.21711	4346.72	-0.615429	-4.65157	3.29417e-06	1.19798e-05	9	ENSMUSG00000039585	Myo9a
ENSMUSG00000041624	46.7495	-0.614413	-2.6164	0.00888613	0.0182035	9	ENSMUSG00000041624	Gucy1a2
MSTRG.22392	2648.07	-0.613774	-4.48176	7.40287e-06	2.56972e-05	9	ENSMUSG00000006941	Eif1b
MSTRG.21578	1731.74	-0.608095	-4.41491	1.01054e-05	3.4427e-05	9	ENSMUSG00000032064	Dixdc1
MSTRG.22171	2631.27	-0.605796	-5.46968	4.50849e-08	2.04939e-07	9	ENSMUSG00000040325	Vprbp
MSTRG.22241	1678.35	-0.605399	-5.23517	1.64837e-07	7.01017e-07	9	ENSMUSG00000062867	Impdh2
MSTRG.22072	4367.39	-0.597206	-5.95327	2.62836e-09	1.3738e-08	9	ENSMUSG00000032470	Mras
MSTRG.22255	869.357	-0.596537	-5.12839	2.92227e-07	1.20909e-06	9	ENSMUSG00000032598	Nckipsd
MSTRG.21579	2966.24	-0.593355	-6.94553	3.77034e-12	2.63578e-11	9	ENSMUSG00000032062	2310030G06Rik
MSTRG.21699	3575.19	-0.588188	-7.73753	1.01368e-14	8.88743e-14	9	ENSMUSG00000032340	Neo1
MSTRG.21524	131.163	-0.586773	-2.74069	0.0061311	0.0130009	9	ENSMUSG00000037129	Tmprss13
ENSMUSG00000032221	64.5912	-0.585341	-2.21152	0.0269996	0.0492305	9	ENSMUSG00000032221	Mns1
MSTRG.21640	3584.83	-0.580322	-3.57241	0.000353714	0.000947774	9	ENSMUSG00000074305	Peak1
MSTRG.21250	5224.42	-0.578244	-6.54443	5.97209e-11	3.70161e-10	9	ENSMUSG00000003308	Keap1
MSTRG.21634	2815.95	-0.577366	-6.28632	3.25079e-10	1.86019e-09	9	ENSMUSG00000034007	Scaper
MSTRG.22439	983.126	-0.574313	-4.3539	1.33735e-05	4.47535e-05	9	ENSMUSG00000025785	Exosc7
MSTRG.21878	18219.5	-0.561113	-4.27804	1.88548e-05	6.18046e-05	9	ENSMUSG00000032216	Nedd4
MSTRG.21179	1939.85	-0.551212	-2.59212	0.0095386	0.0194109	9	ENSMUSG00000032009	Sesn3
MSTRG.22309	4002.88	-0.545369	-2.63356	0.00844944	0.017408	9	ENSMUSG00000062296	Trank1
MSTRG.22041	2730.55	-0.541336	-5.24779	1.53935e-07	6.57288e-07	9	ENSMUSG00000032413	Rasa2
MSTRG.21562	1400.36	-0.541195	-7.99095	1.33905e-15	1.25535e-14	9	ENSMUSG00000032264	Zw10
MSTRG.21816	3693.06	-0.539924	-3.61242	0.000303351	0.000822883	9	ENSMUSG00000052698	Tln2
MSTRG.22395	47793.2	-0.538823	-4.33317	1.46979e-05	4.88597e-05	9	ENSMUSG00000006932	Ctnnb1
MSTRG.22181	122.761	-0.533954	-2.39213	0.0167511	0.032196	9	ENSMUSG00000032577	Mapkapk3
MSTRG.21269	13543.9	-0.533537	-7.94233	1.98414e-15	1.83665e-14	9	ENSMUSG00000032187	Smarca4
MSTRG.22141	424.189	-0.531255	-2.85491	0.00430495	0.00942288	9	ENSMUSG00000032567	Aste1
MSTRG.22235	2216.21	-0.513846	-2.74429	0.00606415	0.0128704	9	ENSMUSG00000049305	Ccdc71
MSTRG.22259	1159.52	-0.513507	-2.58291	0.00979712	0.0198699	9	ENSMUSG00000025648	Pfkfb4
MSTRG.21614	6991.33	-0.510727	-3.97618	7.00307e-05	0.000210434	9	ENSMUSG00000041268	Dmxl2
MSTRG.21924	3410.67	0.502521	3.75504	0.000173313	0.000488254	9	ENSMUSG00000023333	Gcm1
MSTRG.22318	14178.3	0.505666	4.6894	2.74007e-06	1.00664e-05	9	ENSMUSG00000032431	Crtap
MSTRG.22068	511.41	0.512955	4.84778	1.2485e-06	4.77618e-06	9	ENSMUSG00000056267	Cep70
MSTRG.22054	9507.62	0.533612	4.17948	2.92177e-05	9.32755e-05	9	ENSMUSG00000046402	Rbp1
MSTRG.21898	3428.52	0.536058	6.42563	1.31322e-10	7.81461e-10	9	ENSMUSG00000034858	Fam214a
MSTRG.21891	146.898	0.54117	3.35432	0.000795605	0.00199928	9	ENSMUSG00000086158	Ccpg1os
MSTRG.21707	1283.87	0.542725	3.975	7.0379e-05	0.000211314	9	ENSMUSG00000025237	Parp6
MSTRG.21226	1951.62	0.548555	4.93368	8.06941e-07	3.15986e-06	9	ENSMUSG00000066892	Fbxl12
ENSMUSG00000039607	160.799	0.559259	2.90948	0.00362033	0.00803778	9	ENSMUSG00000039607	Rbms3
MSTRG.21183	5239.08	0.559341	4.79519	1.62521e-06	6.14095e-06	9	ENSMUSG00000013076	Amotl1
MSTRG.21831	11135.4	0.559629	8.14568	3.77162e-16	3.67493e-15	9	ENSMUSG00000032220	Myo1e
MSTRG.21527	2044.52	0.560926	5.03063	4.88882e-07	1.96232e-06	9	ENSMUSG00000043987	Cep164
MSTRG.21315	857.261	0.562122	2.55166	0.0107212	0.0215645	9	ENSMUSG00000031965	Tbx20
MSTRG.21166	1717.11	0.565884	4.13416	3.5626e-05	0.000112157	9	ENSMUSG00000050730	Arhgap42
MSTRG.21651	901.648	0.576718	7.67258	1.68573e-14	1.45391e-13	9	ENSMUSG00000055334	Snupn
MSTRG.21272	3354.72	0.577683	6.45633	1.07276e-10	6.444e-10	9	ENSMUSG00000032194	Kank2
MSTRG.21813	3552.29	0.587426	5.8024	6.5371e-09	3.27421e-08	9	ENSMUSG00000036781	Rps27l
MSTRG.21621	677.533	0.593506	5.49547	3.89682e-08	1.77983e-07	9	ENSMUSG00000032285	Dnaja4
MSTRG.21378	156.419	0.596821	4.19784	2.6947e-05	8.6359e-05	9	ENSMUSG00000050555	Hyls1
MSTRG.22409	1573.54	0.601198	5.36138	8.25908e-08	3.63811e-07	9	ENSMUSG00000038412	Higd1a
MSTRG.22212	1273.98	0.601528	4.48883	7.16161e-06	2.49051e-05	9	ENSMUSG00000042106	Fam212a
MSTRG.21227	2745.01	0.604235	6.18922	6.04609e-10	3.36584e-09	9	ENSMUSG00000084786	Ubl5
MSTRG.22154	1178.35	0.611444	3.8785	0.000105101	0.000306876	9	ENSMUSG00000023277	Twf2
MSTRG.21595	4397.22	0.612744	6.65302	2.87142e-11	1.84324e-10	9	ENSMUSG00000032051	Fdx1
MSTRG.22393	12857.8	0.620237	5.96722	2.41336e-09	1.26943e-08	9	ENSMUSG00000025794	Rpl14
MSTRG.21322	1502.15	0.624117	7.5055	6.11964e-14	5.00002e-13	9	ENSMUSG00000031969	Acad8
ENSMUSG00000047220	75.8089	0.626022	3.01408	0.00257763	0.00589074	9	ENSMUSG00000047220	Ccdc36
MSTRG.21603	1328.07	0.628972	6.57763	4.77998e-11	2.9909e-10	9	ENSMUSG00000034487	Kdelc2
MSTRG.22367	7532.7	0.629848	9.02944	1.72557e-19	2.11725e-18	9	ENSMUSG00000036737	Oxsr1
MSTRG.22440	6478.39	0.639584	3.83345	0.000126359	0.000364646	9	ENSMUSG00000035498	Cdcp1
MSTRG.22329	592.166	0.640995	5.749	8.97704e-09	4.42772e-08	9	ENSMUSG00000041012	Cmtm8
MSTRG.21616	412.227	0.645401	4.91154	9.03622e-07	3.51751e-06	9	ENSMUSG00000037493	Cib2
MSTRG.22348	286.329	0.653996	3.6865	0.000227361	0.000628544	9	ENSMUSG00000039163	Cmc1
MSTRG.22260	9056.15	0.655418	5.07896	3.7951e-07	1.54641e-06	9	ENSMUSG00000091537	Tma7
MSTRG.21520	381.158	0.661802	3.58782	0.00033346	0.000897919	9	ENSMUSG00000032089	Il10ra
MSTRG.21568	290.308	0.671397	4.45648	8.33183e-06	2.86922e-05	9	ENSMUSG00000032067	Pts
MSTRG.21684	22381.3	0.675281	5.74116	9.40283e-09	4.62696e-08	9	ENSMUSG00000032327	Stra6
ENSMUSG00000005131	37.4608	0.677758	2.85784	0.0042653	0.00934252	9	ENSMUSG00000005131	4930550C14Rik
ENSMUSG00000005800	48.7367	0.686583	2.30171	0.0213513	0.0399549	9	ENSMUSG00000005800	Mmp8
MSTRG.21706	5766.14	0.688757	3.75576	0.000172813	0.000486919	9	ENSMUSG00000025232	Hexa
MSTRG.21341	159.345	0.692589	3.03652	0.0023933	0.00550246	9	ENSMUSG00000032033	Barx2
MSTRG.21985	117.692	0.709687	3.08662	0.00202445	0.00472158	9	ENSMUSG00000032417	Rwdd2a
ENSMUSG00000031997	81.1853	0.716044	2.88072	0.00396766	0.00873975	9	ENSMUSG00000031997	Trpc6
MSTRG.21657	920.963	0.719995	5.93256	2.98243e-09	1.55292e-08	9	ENSMUSG00000032295	Man2c1
MSTRG.22123	2900.38	0.72106	11.5963	4.30408e-31	1.0776e-29	9	ENSMUSG00000032557	Uba5
MSTRG.21582	651.429	0.725745	4.85493	1.20427e-06	4.61347e-06	9	ENSMUSG00000037971	1110032A03Rik
MSTRG.22210	107.539	0.746988	3.21639	0.00129813	0.00313226	9	ENSMUSG00000032586	Traip
MSTRG.22100	46911	0.757242	5.5606	2.68851e-08	1.25407e-07	9	ENSMUSG00000032548	Slco2a1
MSTRG.21279	208.578	0.75946	5.66375	1.48097e-08	7.11507e-08	9	ENSMUSG00000051238	Swsap1
MSTRG.21722	272.326	0.771584	6.31432	2.71354e-10	1.56402e-09	9	ENSMUSG00000047766	Lrrc49
MSTRG.22098	7634.05	0.780306	11.0473	2.25792e-28	4.81842e-27	9	ENSMUSG00000032547	Ryk
MSTRG.21145	75.893	0.782064	3.42662	0.000611154	0.00156863	9	ENSMUSG00000025887	Casp12
MSTRG.21372	1107.81	0.786683	13.9036	6.02143e-44	2.76146e-42	9	ENSMUSG00000032044	Rpusd4
MSTRG.22374	1512.78	0.802919	6.78591	1.15358e-11	7.68166e-11	9	ENSMUSG00000097504	4930516B21Rik
MSTRG.22163	102.862	0.8197	2.70062	0.0069211	0.0145148	9	ENSMUSG00000042073	Abhd14b
MSTRG.21846	10938.9	0.829823	6.76418	1.3407e-11	8.87809e-11	9	ENSMUSG00000032232	Cgnl1
MSTRG.21215	403.252	0.831989	5.3502	8.78554e-08	3.86022e-07	9	ENSMUSG00000057551	Zfp317
MSTRG.22435	24.5229	0.84236	2.3697	0.0178025	0.033984	9	ENSMUSG00000025784	Clec3b
MSTRG.21445	1252.53	0.848843	7.04906	1.80128e-12	1.29973e-11	9	ENSMUSG00000048503	Tmem136
MSTRG.21974	135.223	0.851525	2.90193	0.00370867	0.00822147	9	ENSMUSG00000035274	Tpbg
ENSMUSG00000050397	93.2496	0.865245	2.93743	0.00330948	0.00741408	9	ENSMUSG00000050397	Foxl2
ENSMUSG00000032131	27.0914	0.867737	3.1065	0.00189315	0.00443868	9	ENSMUSG00000032131	Abcg4
MSTRG.22065	2435.03	0.867984	7.96135	1.70173e-15	1.5806e-14	9	ENSMUSG00000032463	Faim
MSTRG.21425	684.868	0.876008	3.90456	9.4397e-05	0.000277148	9	ENSMUSG00000032024	Clmp
ENSMUSG00000032839	90.3853	0.88334	4.47389	7.68089e-06	2.65946e-05	9	ENSMUSG00000032839	Trpc1
MSTRG.21893	428.565	0.889512	3.14638	0.00165307	0.00390942	9	ENSMUSG00000079469	Pigb
MSTRG.21454	2097.22	0.900294	4.03218	5.52623e-05	0.000168822	9	ENSMUSG00000053128	Rnf26
MSTRG.22048	135.672	0.908738	3.68994	0.000224307	0.000620371	9	ENSMUSG00000043587	Pxylp1
MSTRG.21186	249.831	0.915171	4.531	5.87047e-06	2.0618e-05	9	ENSMUSG00000049307	Fut4
MSTRG.21456	72.2004	0.934944	3.19279	0.00140908	0.00337168	9	ENSMUSG00000034739	Mfrp
MSTRG.22276	783.202	0.938363	9.66966	4.05718e-22	5.94493e-21	9	ENSMUSG00000032482	Cspg5
MSTRG.21483	2751.61	0.944511	11.6245	3.09482e-31	7.76881e-30	9	ENSMUSG00000032112	Trappc4
MSTRG.21448	16998.1	0.944975	7.19775	6.12148e-13	4.59786e-12	9	ENSMUSG00000032014	Oaf
MSTRG.21367	493.382	0.972921	6.59589	4.22709e-11	2.65802e-10	9	ENSMUSG00000032041	Tirap
MSTRG.22136	590.566	0.987399	7.03252	2.02833e-12	1.45695e-11	9	ENSMUSG00000032565	Nudt16
MSTRG.22165	502.418	0.989316	6.73245	1.66829e-11	1.09448e-10	9	ENSMUSG00000023495	Pcbp4
MSTRG.21196	3773.64	1.02159	7.20429	5.83465e-13	4.39453e-12	9	ENSMUSG00000031938	4931406C07Rik
ENSMUSG00000025650	104.312	1.03459	3.71447	0.000203626	0.000567535	9	ENSMUSG00000025650	Col7a1
ENSMUSG00000041737	36.0233	1.0432	2.75944	0.00579003	0.0123601	9	ENSMUSG00000041737	Tmem45b
ENSMUSG00000079162	22.4515	1.04581	2.29985	0.0214566	0.0401166	9	ENSMUSG00000079162	Trim43b
MSTRG.21738	184.702	1.04936	3.5387	0.00040211	0.001068	9	ENSMUSG00000032246	Calml4
MSTRG.21400	96.9229	1.08033	6.06311	1.33513e-09	7.16902e-09	9	ENSMUSG00000034303	Ccdc15
MSTRG.21210	82.9476	1.08151	4.68367	2.8179e-06	1.03345e-05	9	ENSMUSG00000074500	Zfp558
ENSMUSG00000064225	224.382	1.08338	5.11295	3.17162e-07	1.30659e-06	9	ENSMUSG00000064225	Paqr9
MSTRG.21323	957.293	1.08399	14.3699	7.9983e-47	4.27427e-45	9	ENSMUSG00000035443	Thyn1
MSTRG.21193	185.819	1.09732	5.59856	2.16137e-08	1.01839e-07	9	ENSMUSG00000031937	Vstm5
ENSMUSG00000056418	13.5449	1.1217	3.32167	0.000894803	0.00222656	9	ENSMUSG00000056418	BC043934
ENSMUSG00000032204	47.9746	1.12289	4.11869	3.81034e-05	0.000119346	9	ENSMUSG00000032204	Aqp9
MSTRG.21248	630.475	1.13095	9.0039	2.17835e-19	2.6572e-18	9	ENSMUSG00000032177	Pde4a
MSTRG.22304	1365.77	1.13458	3.31336	0.000921812	0.0022887	9	ENSMUSG00000043953	Ccrl2
MSTRG.22146	41.9101	1.1406	3.61958	0.000295078	0.00080238	9	ENSMUSG00000043719	Col6a6
MSTRG.21449	125.756	1.14284	3.24015	0.00119468	0.00290344	9	ENSMUSG00000032013	Trim29
MSTRG.21411	160.581	1.15971	6.82991	8.49677e-12	5.7219e-11	9	ENSMUSG00000001948	Spa17
MSTRG.21721	60.0014	1.16829	3.39291	0.000691548	0.00175444	9	ENSMUSG00000034839	Larp6
MSTRG.21567	11330.2	1.16876	14.3582	9.4697e-47	5.0324e-45	9	ENSMUSG00000032068	Plet1
ENSMUSG00000045322	12.8433	1.17043	2.57662	0.00997721	0.0201979	9	ENSMUSG00000045322	Tlr9
MSTRG.21358	540.301	1.17204	5.26381	1.41098e-07	6.04776e-07	9	ENSMUSG00000032036	Kirrel3
MSTRG.21293	495.776	1.1779	10.3121	6.21169e-25	1.07246e-23	9	ENSMUSG00000057982	Zfp809
MSTRG.22448	120.221	1.17863	4.33656	1.44731e-05	4.81797e-05	9	ENSMUSG00000025804	Ccr1
MSTRG.21466	354.108	1.19192	4.54537	5.48377e-06	1.9356e-05	9	ENSMUSG00000032105	Pdzd3
ENSMUSG00000034910	111.121	1.19942	6.36342	1.97306e-10	1.15149e-09	9	ENSMUSG00000034910	Pygo1
MSTRG.21416	259.323	1.20006	5.98441	2.17177e-09	1.14773e-08	9	ENSMUSG00000049281	Scn3b
MSTRG.21525	25664	1.20571	9.2316	2.66617e-20	3.47916e-19	9	ENSMUSG00000066705	Fxyd6
MSTRG.21261	70.4128	1.21938	6.0438	1.50525e-09	8.04851e-09	9	ENSMUSG00000057191	AB124611
MSTRG.21797	982.17	1.22076	4.71628	2.40195e-06	8.87725e-06	9	ENSMUSG00000032384	Csnk1g1
MSTRG.22379	215.163	1.22539	4.63229	3.61646e-06	1.3087e-05	9	ENSMUSG00000052336	Cx3cr1
ENSMUSG00000049719	2.40176	1.23274	2.28143	0.0225231	0.0418359	9	ENSMUSG00000049719	Prss46
ENSMUSG00000032502	19.4704	1.24778	3.21638	0.00129818	0.00313226	9	ENSMUSG00000032502	Stac
MSTRG.22149	243.221	1.25198	5.56743	2.58528e-08	1.20828e-07	9	ENSMUSG00000020258	Glyctk
MSTRG.21623	5099.85	1.25523	13.8347	1.57378e-43	7.04802e-42	9	ENSMUSG00000061559	Wdr61
MSTRG.21275	11.0364	1.29661	2.45074	0.0142563	0.0278128	9	ENSMUSG00000047822	Angptl8
ENSMUSG00000095956	12.9728	1.33735	3.00564	0.00265025	0.00604224	9	ENSMUSG00000095956	1700036A12Rik
ENSMUSG00000010064	121.702	1.34672	4.38541	1.15768e-05	3.90977e-05	9	ENSMUSG00000010064	Slc38a3
MSTRG.21276	519.55	1.36073	6.78522	1.1591e-11	7.71573e-11	9	ENSMUSG00000019066	Rab3d
MSTRG.22327	3601.84	1.37588	8.41316	3.99104e-17	4.15617e-16	9	ENSMUSG00000032436	Cmtm7
MSTRG.22000	72.8159	1.38041	6.11715	9.52657e-10	5.18737e-09	9	ENSMUSG00000079427	Mthfsl
MSTRG.22107	32678.4	1.38989	2.74736	0.00600769	0.012766	9	ENSMUSG00000032553	Srprb
MSTRG.22261	1189.61	1.39854	10.415	2.11843e-25	3.79487e-24	9	ENSMUSG00000025645	Ccdc51
ENSMUSG00000111765	1.77483	1.43592	2.29117	0.0219534	0.040921	9	ENSMUSG00000111765	AC157516.1
MSTRG.22461	271.223	1.43874	8.5639	1.09112e-17	1.17673e-16	9	ENSMUSG00000093803	Ppp2r3d
ENSMUSG00000035878	84.9165	1.46528	7.17852	7.04678e-13	5.26796e-12	9	ENSMUSG00000035878	Hykk
MSTRG.22167	95.0666	1.46723	6.65339	2.86424e-11	1.83925e-10	9	ENSMUSG00000023249	Parp3
ENSMUSG00000099696	1.93889	1.47687	2.3836	0.0171441	0.0328718	9	ENSMUSG00000099696	2900052N01Rik
MSTRG.21159	946.45	1.48523	14.2399	5.18135e-46	2.65725e-44	9	ENSMUSG00000032000	Birc3
MSTRG.21216	168.185	1.48906	7.51632	5.63378e-14	4.62484e-13	9	ENSMUSG00000045519	Zfp560
MSTRG.22160	387.151	1.50886	2.38256	0.0171928	0.0329554	9	ENSMUSG00000048758	Rpl29
MSTRG.22038	2719.98	1.54521	18.0445	8.71636e-73	1.17937e-70	9	ENSMUSG00000051234	Rnf7
MSTRG.21877	33.0121	1.56074	6.19247	5.92286e-10	3.3024e-09	9	ENSMUSG00000098294	Gm27204
MSTRG.22064	83.9326	1.59447	7.50939	5.94022e-14	4.85967e-13	9	ENSMUSG00000090470	Prr23a3
ENSMUSG00000086596	3.87406	1.59813	2.47282	0.013405	0.0263189	9	ENSMUSG00000086596	Susd5
ENSMUSG00000032310	1.38014	1.60918	2.32658	0.0199877	0.0376804	9	ENSMUSG00000032310	Cyp1a2
MSTRG.22460	14.5374	1.61183	2.76605	0.005674	0.0121341	9	ENSMUSG00000110834	CAAA01180111.2
ENSMUSG00000054978	49.9429	1.64015	6.2211	4.9367e-10	2.77007e-09	9	ENSMUSG00000054978	Kbtbd13
MSTRG.21517	188.596	1.65126	4.53839	5.6685e-06	1.9949e-05	9	ENSMUSG00000032091	Tmprss4
MSTRG.21487	130.884	1.66608	5.87326	4.27296e-09	2.18962e-08	9	ENSMUSG00000060380	C030014I23Rik
ENSMUSG00000044229	66.3613	1.6851	5.4589	4.79093e-08	2.17054e-07	9	ENSMUSG00000044229	Nxpe4
MSTRG.21152	8.39886	1.68585	2.80466	0.00503696	0.0108729	9	ENSMUSG00000043613	Mmp3
ENSMUSG00000047508	4.92012	1.69065	2.58301	0.0097942	0.0198675	9	ENSMUSG00000047508	Mbd3l2
MSTRG.21446	763.808	1.74874	11.8385	2.46805e-32	6.50351e-31	9	ENSMUSG00000032015	Pou2f3
ENSMUSG00000049103	72.0053	1.75864	6.04164	1.52556e-09	8.15255e-09	9	ENSMUSG00000049103	Ccr2
MSTRG.22354	840.756	1.75988	12.7426	3.42569e-37	1.15062e-35	9	ENSMUSG00000039115	Itga9
ENSMUSG00000039714	1.85778	1.77823	2.64942	0.00806307	0.0166841	9	ENSMUSG00000039714	Cplx3
ENSMUSG00000007908	11.7008	1.77843	3.4541	0.000552125	0.00142923	9	ENSMUSG00000007908	Hmgcll1
MSTRG.21408	184.384	1.80439	9.99766	1.56037e-23	2.48694e-22	9	ENSMUSG00000001943	Vsig2
ENSMUSG00000042262	10.7255	1.82822	3.00879	0.0026229	0.00598775	9	ENSMUSG00000042262	Ccr8
MSTRG.21311	3369.11	1.84923	14.6102	2.41745e-48	1.4061e-46	9	ENSMUSG00000031963	Bmper
MSTRG.22269	847.68	1.89246	12.4479	1.43615e-35	4.47694e-34	9	ENSMUSG00000032477	Cdc25a
MSTRG.21389	85.969	1.89483	5.99109	2.08441e-09	1.10278e-08	9	ENSMUSG00000032118	Fez1
ENSMUSG00000032006	74.1757	1.89583	8.20085	2.38701e-16	2.35711e-15	9	ENSMUSG00000032006	Pdgfd
MSTRG.21607	34.227	1.91445	7.50592	6.09988e-14	4.98601e-13	9	ENSMUSG00000055069	Rab39
MSTRG.22191	14.0492	1.9178	3.98653	6.70465e-05	0.000201976	9	ENSMUSG00000010044	Zmynd10
MSTRG.21828	209.815	1.93376	9.82781	8.54548e-23	1.30843e-21	9	ENSMUSG00000032226	Gcnt3
ENSMUSG00000079559	3.35201	1.9441	3.01557	0.00256498	0.00586607	9	ENSMUSG00000079559	Gm684
MSTRG.21232	51.966	1.94868	5.87697	4.17833e-09	2.14285e-08	9	ENSMUSG00000038742	Angptl6
ENSMUSG00000032372	25.2546	1.95571	4.35281	1.34406e-05	4.497e-05	9	ENSMUSG00000032372	Plscr2
MSTRG.21681	7496.9	1.97992	6.41811	1.37973e-10	8.18486e-10	9	ENSMUSG00000032323	Cyp11a1
ENSMUSG00000070313	3.03791	1.98505	3.09416	0.00197371	0.00461338	9	ENSMUSG00000070313	A630095E13Rik
ENSMUSG00000035606	10.798	2.02112	3.6665	0.000245889	0.000676727	9	ENSMUSG00000035606	Ky
ENSMUSG00000091028	3.11214	2.10543	3.29398	0.000987778	0.00243914	9	ENSMUSG00000091028	Gm10722
MSTRG.22008	2287.65	2.12696	10.24	1.3117e-24	2.21652e-23	9	ENSMUSG00000032359	Ctsh
ENSMUSG00000111712	1.88259	2.14226	3.07176	0.00212801	0.00493715	9	ENSMUSG00000111712	AC114645.3
MSTRG.22105	1758.78	2.15007	16.8336	1.3843e-63	1.40477e-61	9	ENSMUSG00000032549	Rab6b
ENSMUSG00000036027	3.10315	2.15146	3.33936	0.000839704	0.00210124	9	ENSMUSG00000036027	1810046K07Rik
ENSMUSG00000079227	80.1222	2.2117	5.52418	3.31036e-08	1.52585e-07	9	ENSMUSG00000079227	Ccr5
ENSMUSG00000041608	42.9531	2.21311	5.02386	5.06419e-07	2.02887e-06	9	ENSMUSG00000041608	Entpd3
MSTRG.21540	18802.1	2.23185	3.7679	0.000164625	0.00046543	9	ENSMUSG00000032083	Apoa1
ENSMUSG00000101698	9.24348	2.24555	3.94543	7.96574e-05	0.000236825	9	ENSMUSG00000101698	Gm29562
ENSMUSG00000032034	117.672	2.26982	7.41542	1.2124e-13	9.67386e-13	9	ENSMUSG00000032034	Kcnj5
ENSMUSG00000111229	2.18314	2.29598	3.30967	0.000934069	0.00231581	9	ENSMUSG00000111229	AC126459.2
ENSMUSG00000074502	2.58582	2.3887	3.49611	0.000472094	0.00124058	9	ENSMUSG00000074502	Ubtfl1
MSTRG.21914	303.348	2.43043	12.6388	1.28989e-36	4.22828e-35	9	ENSMUSG00000032184	Lysmd2
MSTRG.21338	5.46642	2.43308	4.0551	5.01122e-05	0.000154101	9	ENSMUSG00000111246	CT025678.1
ENSMUSG00000032338	45.9788	2.45391	6.49059	8.55009e-11	5.1899e-10	9	ENSMUSG00000032338	Hcn4
MSTRG.22073	52.5792	2.47238	9.20572	3.39382e-20	4.3837e-19	9	ENSMUSG00000046242	Nme9
ENSMUSG00000039977	9.93459	2.50312	4.13837	3.49779e-05	0.000110244	9	ENSMUSG00000039977	Deup1
ENSMUSG00000031927	2.75905	2.5042	3.66713	0.000245286	0.000675261	9	ENSMUSG00000031927	1700012B09Rik
MSTRG.22407	120.236	2.60066	11.2218	3.18859e-29	7.1399e-28	9	ENSMUSG00000079235	Ccdc13
MSTRG.21453	128.118	2.63608	10.2452	1.24405e-24	2.10595e-23	9	ENSMUSG00000032011	Thy1
MSTRG.21208	112.821	2.6846	8.74246	2.28082e-18	2.56716e-17	9	ENSMUSG00000043943	Naalad2
MSTRG.22371	4428.75	2.7072	33.0049	6.89844e-239	2.19348e-235	9	ENSMUSG00000035769	Xylb
MSTRG.22035	1730.96	2.7119	14.4441	2.73014e-47	1.49671e-45	9	ENSMUSG00000032411	Tfdp2
ENSMUSG00000043773	6.27233	2.73672	4.36026	1.29909e-05	4.35494e-05	9	ENSMUSG00000043773	1700048O20Rik
ENSMUSG00000011118	7.19382	2.75233	4.35053	1.35808e-05	4.53914e-05	9	ENSMUSG00000011118	Panx3
MSTRG.22128	342.164	2.7562	15.3255	5.16699e-53	3.54589e-51	9	ENSMUSG00000032561	Acpp
MSTRG.22005	187.914	2.79308	10.4324	1.76441e-25	3.19066e-24	9	ENSMUSG00000066442	Mthfs
ENSMUSG00000111785	7.36298	2.81974	4.43758	9.09757e-06	3.11828e-05	9	ENSMUSG00000111785	AC120394.4
MSTRG.21764	284.534	2.83014	12.4794	9.66774e-36	3.03357e-34	9	ENSMUSG00000036466	Megf11
ENSMUSG00000111465	25.1532	2.99197	6.89926	5.22728e-12	3.59114e-11	9	ENSMUSG00000111465	AC165080.4
MSTRG.21963	229	3.02333	11.0679	1.79629e-28	3.84188e-27	9	ENSMUSG00000032262	Elovl4
MSTRG.22360	413.558	3.05043	13.2119	7.4902e-40	2.8185e-38	9	ENSMUSG00000038775	Vill
MSTRG.21915	96.9274	3.43193	11.8937	1.27569e-32	3.41342e-31	9	ENSMUSG00000032360	Hcrtr2
ENSMUSG00000032419	72.5854	3.47724	9.41371	4.78909e-21	6.53082e-20	9	ENSMUSG00000032419	Tbx18
MSTRG.21697	150.142	3.49387	14.8505	6.90071e-50	4.27441e-48	9	ENSMUSG00000074269	Rec114
MSTRG.21154	89.0994	3.59279	5.92888	3.05002e-09	1.58638e-08	9	ENSMUSG00000047562	Mmp10
ENSMUSG00000008590	10.8866	3.6534	6.25421	3.99524e-10	2.26041e-09	9	ENSMUSG00000008590	Htr3b
MSTRG.21526	144.484	3.74765	7.15921	8.11459e-13	6.03783e-12	9	ENSMUSG00000059412	Fxyd2
MSTRG.22385	19.2748	3.75458	7.1365	9.57399e-13	7.07134e-12	9	ENSMUSG00000111089	AC117245.1
MSTRG.21910	6.96906	3.77535	6.18963	6.0304e-10	3.35838e-09	9	ENSMUSG00000097021	4933433G15Rik
ENSMUSG00000058443	12.9849	3.95926	7.00322	2.50143e-12	1.77936e-11	9	ENSMUSG00000058443	Rpl10-ps3
ENSMUSG00000096986	5.16396	3.98737	6.31012	2.78825e-10	1.60466e-09	9	ENSMUSG00000096986	4930509E16Rik
ENSMUSG00000101365	6.31554	4.10988	6.45106	1.11072e-10	6.65527e-10	9	ENSMUSG00000101365	Gm19325
MSTRG.21162	17.487	4.16747	9.4214	4.45127e-21	6.11385e-20	9	ENSMUSG00000110161	Gm45494
ENSMUSG00000095385	18.6143	4.4964	8.16821	3.12986e-16	3.06684e-15	9	ENSMUSG00000095385	D630033O11Rik
ENSMUSG00000043659	9.89716	4.53092	7.19213	6.37891e-13	4.78368e-12	9	ENSMUSG00000043659	Npsr1
ENSMUSG00000091956	13.7547	4.56516	7.56213	3.96525e-14	3.29625e-13	9	ENSMUSG00000091956	C2cd4b
MSTRG.22384	14.1584	4.61632	7.62309	2.47673e-14	2.09076e-13	9	ENSMUSG00000111369	AC117245.2
ENSMUSG00000079644	16.1038	4.64702	7.57255	3.65978e-14	3.05163e-13	9	ENSMUSG00000079644	Gm1110
ENSMUSG00000110884	22.0903	4.87581	9.31243	1.24935e-20	1.66679e-19	9	ENSMUSG00000110884	AC164161.2
MSTRG.21674	118.433	5.55471	10.4033	2.39443e-25	4.27724e-24	9	ENSMUSG00000032315	Cyp1a1
MSTRG.2104	42.0059	-6.24947	-10.8532	1.92528e-27	3.91166e-26	10	ENSMUSG00000009093	Gstt4
ENSMUSG00000112324	15.3658	-5.44633	-9.21935	2.9892e-20	3.88209e-19	10	ENSMUSG00000112324	AC153548.2
ENSMUSG00000048185	8.37288	-4.96139	-8.63862	5.68981e-18	6.2565e-17	10	ENSMUSG00000048185	Gm7075
MSTRG.1995	8576.23	-4.88985	-34.8039	2.12197e-265	1.34943e-261	10	ENSMUSG00000037151	Lrrc20
ENSMUSG00000033255	32.7448	-4.53453	-11.3092	1.18208e-29	2.69758e-28	10	ENSMUSG00000033255	Gm5134
ENSMUSG00000111266	6.63641	-4.08059	-6.36013	2.01582e-10	1.17428e-09	10	ENSMUSG00000111266	AC117205.1
ENSMUSG00000001663	24.0635	-4.0179	-7.78632	6.89914e-15	6.10491e-14	10	ENSMUSG00000001663	Gstt1
MSTRG.2265	356.818	-3.99185	-6.80544	1.00743e-11	6.73195e-11	10	ENSMUSG00000034958	Atcay
MSTRG.2059	240.208	-3.98198	-21.3473	4.13032e-101	1.51535e-98	10	ENSMUSG00000090622	A930033H14Rik
ENSMUSG00000038602	99.8763	-3.69471	-6.7509	1.46929e-11	9.6893e-11	10	ENSMUSG00000038602	Slc35f1
ENSMUSG00000112781	3.3259	-3.6518	-5.9049	3.52869e-09	1.82391e-08	10	ENSMUSG00000112781	AC158600.4
ENSMUSG00000069581	11.8032	-3.62236	-6.06704	1.30286e-09	7.0076e-09	10	ENSMUSG00000069581	Tspear
ENSMUSG00000020218	31.9271	-3.57327	-7.23259	4.73855e-13	3.59166e-12	10	ENSMUSG00000020218	Wif1
MSTRG.1776	518.484	-3.48542	-21.378	2.14186e-101	8.01222e-99	10	ENSMUSG00000111080	AC153899.1
MSTRG.2520	118.768	-3.32743	-8.52164	1.57303e-17	1.68314e-16	10	ENSMUSG00000069515	Lyz1
ENSMUSG00000112778	5.04065	-3.16181	-4.98596	6.16554e-07	2.44596e-06	10	ENSMUSG00000112778	AC160060.4
ENSMUSG00000112120	4.27051	-3.0285	-4.53643	5.72155e-06	2.01209e-05	10	ENSMUSG00000112120	AC153379.1
MSTRG.2340	90.8478	-2.91035	-13.1621	1.44972e-39	5.38088e-38	10	ENSMUSG00000050108	Bpifc
ENSMUSG00000112803	6.57252	-2.53434	-4.42029	9.85676e-06	3.36279e-05	10	ENSMUSG00000112803	AC159326.2
ENSMUSG00000019828	60.105	-2.50447	-4.90053	9.55804e-07	3.70476e-06	10	ENSMUSG00000019828	Grm1
MSTRG.2033	1163.37	-2.50293	-10.3097	6.37163e-25	1.09908e-23	10	ENSMUSG00000036875	Dna2
ENSMUSG00000015890	31.0024	-2.49251	-4.68464	2.80459e-06	1.02896e-05	10	ENSMUSG00000015890	Amdhd1
ENSMUSG00000097013	12.8711	-2.40242	-4.52978	5.90462e-06	2.07303e-05	10	ENSMUSG00000097013	Gm26710
ENSMUSG00000112252	30.7647	-2.35506	-5.28102	1.28465e-07	5.53739e-07	10	ENSMUSG00000112252	AC153856.4
ENSMUSG00000025401	34.8128	-2.34368	-4.28331	1.84131e-05	6.05615e-05	10	ENSMUSG00000025401	Myo1a
MSTRG.1975	310.623	-2.31564	-8.61735	6.85202e-18	7.47843e-17	10	ENSMUSG00000057337	Chst3
ENSMUSG00000034818	52.398	-2.2529	-6.16228	7.17045e-10	3.95598e-09	10	ENSMUSG00000034818	Celf5
ENSMUSG00000112261	10.2084	-2.22363	-4.1291	3.64186e-05	0.000114501	10	ENSMUSG00000112261	AC167222.1
ENSMUSG00000112854	9.97539	-2.17757	-3.76694	0.000165264	0.000467097	10	ENSMUSG00000112854	AC154039.2
MSTRG.2664	548.672	-2.14542	-18.2788	1.22121e-74	1.79217e-72	10	ENSMUSG00000025359	Pmel
MSTRG.1616	749.797	-2.06424	-12.264	1.41418e-34	4.15713e-33	10	ENSMUSG00000019767	Ccdc170
ENSMUSG00000035948	21.3447	-2.06387	-3.80777	0.000140226	0.000401628	10	ENSMUSG00000035948	Acss3
ENSMUSG00000019913	4.40228	-2.02597	-3.22448	0.00126204	0.00305393	10	ENSMUSG00000019913	Sim1
ENSMUSG00000056379	2.86898	-2.00968	-3.06673	0.00216415	0.00501612	10	ENSMUSG00000056379	Taar1
MSTRG.1987	943.169	-1.99335	-7.59921	2.97953e-14	2.50301e-13	10	ENSMUSG00000059901	Adamts14
MSTRG.2497	97.3249	-1.98026	-6.03122	1.62727e-09	8.68148e-09	10	ENSMUSG00000020140	Lgr5
MSTRG.2162	10753	-1.95809	-20.2683	2.45081e-91	6.23422e-89	10	ENSMUSG00000032763	Ilvbl
MSTRG.1711	160.67	-1.91608	-5.74457	9.21532e-09	4.53703e-08	10	ENSMUSG00000019990	Pde7b
MSTRG.2024	5.13072	-1.91445	-2.93066	0.00338243	0.00756418	10	ENSMUSG00000112347	AC121961.1
ENSMUSG00000020090	24.2361	-1.88678	-4.88109	1.05502e-06	4.07032e-06	10	ENSMUSG00000020090	Npffr1
MSTRG.2249	8.19658	-1.88522	-3.39635	0.000682897	0.00173503	10	ENSMUSG00000059406	Tmprss9
ENSMUSG00000020177	2.12219	-1.88058	-2.83351	0.00460405	0.0100075	10	ENSMUSG00000020177	9530003J23Rik
MSTRG.2548	1389.56	-1.8295	-13.9476	3.25575e-44	1.51127e-42	10	ENSMUSG00000052302	Tbc1d30
ENSMUSG00000035486	9.57633	-1.82133	-2.93999	0.0032822	0.00735642	10	ENSMUSG00000035486	Plk5
MSTRG.2375	185.958	-1.81174	-7.58302	3.37611e-14	2.82374e-13	10	ENSMUSG00000019935	Slc17a8
MSTRG.1658	388.564	-1.80062	-11.2585	2.10315e-29	4.74277e-28	10	ENSMUSG00000039232	Stx11
ENSMUSG00000019892	7.51178	-1.79335	-3.06216	0.00219743	0.00508645	10	ENSMUSG00000019892	Lrriq1
ENSMUSG00000035189	6.42935	-1.73517	-2.86086	0.00422492	0.00926047	10	ENSMUSG00000035189	Ano4
MSTRG.2629	43.48	-1.72022	-5.56293	2.65286e-08	1.23804e-07	10	ENSMUSG00000025389	Mip
MSTRG.2323	22.1679	-1.71393	-3.93283	8.39505e-05	0.000248736	10	ENSMUSG00000111514	AC150314.3
MSTRG.2266	545.405	-1.69919	-14.0553	7.15173e-45	3.41957e-43	10	ENSMUSG00000034949	Zfr2
ENSMUSG00000051354	4.133	-1.68623	-2.57126	0.0101328	0.0204846	10	ENSMUSG00000051354	Samd3
MSTRG.2083	6921.5	-1.61566	-10.2767	8.97507e-25	1.53429e-23	10	ENSMUSG00000060733	Ipmk
ENSMUSG00000112126	2.23585	-1.59393	-2.42469	0.0153213	0.0296842	10	ENSMUSG00000112126	AC121788.3
ENSMUSG00000050844	3.11592	-1.58803	-2.52675	0.0115123	0.0229644	10	ENSMUSG00000050844	1700020N01Rik
ENSMUSG00000019762	6.48069	-1.57307	-2.40803	0.0160389	0.0309206	10	ENSMUSG00000019762	Iyd
ENSMUSG00000043670	19.3376	-1.55059	-3.72685	0.000193891	0.000542303	10	ENSMUSG00000043670	Diras1
MSTRG.2114	42.2457	-1.5185	-4.46225	8.11023e-06	2.7999e-05	10	ENSMUSG00000033208	S100b
ENSMUSG00000089789	7.80602	-1.49171	-2.35423	0.0185609	0.0352694	10	ENSMUSG00000089789	Rdh1
MSTRG.2056	69.2926	-1.47479	-7.33517	2.21436e-13	1.72713e-12	10	ENSMUSG00000019945	1700040L02Rik
MSTRG.2311	4823.35	-1.46274	-7.77132	7.767e-15	6.86649e-14	10	ENSMUSG00000034612	Chst11
ENSMUSG00000058513	1.8617	-1.45345	-2.33805	0.0193845	0.0366883	10	ENSMUSG00000058513	Olfr801
ENSMUSG00000046807	27.4823	-1.4334	-3.34332	0.000827819	0.00207395	10	ENSMUSG00000046807	Lrrc75b
MSTRG.2573	64.159	-1.43	-5.77109	7.87616e-09	3.90594e-08	10	ENSMUSG00000025432	Avil
MSTRG.2479	191.16	-1.4033	-9.34746	8.97812e-21	1.20538e-19	10	ENSMUSG00000035759	Bbs10
MSTRG.1847	30.7579	-1.39422	-4.16235	3.14995e-05	0.000100124	10	ENSMUSG00000078451	Ppil6
MSTRG.2215	583.518	-1.38198	-11.3474	7.63994e-30	1.76673e-28	10	ENSMUSG00000020150	Gamt
ENSMUSG00000097378	9.41465	-1.37059	-2.78759	0.00531021	0.0114111	10	ENSMUSG00000097378	B230208H11Rik
ENSMUSG00000038248	153.831	-1.34422	-7.32996	2.30213e-13	1.79193e-12	10	ENSMUSG00000038248	Sobp
MSTRG.2329	158.41	-1.33094	-6.66525	2.64216e-11	1.70237e-10	10	ENSMUSG00000050035	Fhl4
ENSMUSG00000044499	7.53629	-1.31942	-2.36263	0.0181457	0.0345768	10	ENSMUSG00000044499	Hs3st5
MSTRG.2628	241.067	-1.30505	-5.86953	4.37041e-09	2.23595e-08	10	ENSMUSG00000047631	Apof
ENSMUSG00000020175	56.0153	-1.29543	-5.20391	1.95144e-07	8.22531e-07	10	ENSMUSG00000020175	Rab36
ENSMUSG00000094076	11.0209	-1.28515	-3.08545	0.00203246	0.00473793	10	ENSMUSG00000094076	Gm4767
MSTRG.2127	1109.17	-1.27865	-6.06527	1.31729e-09	7.07725e-09	10	ENSMUSG00000020241	Col6a2
MSTRG.1985	6082.95	-1.27801	-9.62681	6.16104e-22	8.88438e-21	10	ENSMUSG00000020097	Sgpl1
ENSMUSG00000097327	8.50489	-1.26659	-2.28777	0.0221507	0.0412204	10	ENSMUSG00000097327	E030030I06Rik
ENSMUSG00000009292	67.0799	-1.24975	-4.24728	2.16386e-05	7.03631e-05	10	ENSMUSG00000009292	Trpm2
MSTRG.2537	212.021	-1.23767	-4.10759	3.99809e-05	0.000124878	10	ENSMUSG00000056758	Hmga2
MSTRG.2321	4510.61	-1.22747	-9.14975	5.70637e-20	7.28201e-19	10	ENSMUSG00000020032	Nuak1
MSTRG.1604	2106.86	-1.20361	-4.78469	1.71251e-06	6.44913e-06	10	ENSMUSG00000040624	Plekhg1
MSTRG.2569	505.976	-1.17642	-6.90699	4.95061e-12	3.41583e-11	10	ENSMUSG00000020105	Lrig3
MSTRG.1943	68.8096	-1.16395	-2.7222	0.00648488	0.0136811	10	ENSMUSG00000019874	Fabp7
ENSMUSG00000000903	13.6569	-1.15738	-2.36893	0.0178396	0.0340412	10	ENSMUSG00000000903	Vpreb3
ENSMUSG00000049420	28.7684	-1.12452	-2.43969	0.0146998	0.0285704	10	ENSMUSG00000049420	Tmem200a
MSTRG.2110	6978.17	-1.09009	-10.6585	1.59137e-26	3.04209e-25	10	ENSMUSG00000049422	Chchd10
ENSMUSG00000019982	11.6609	-1.08532	-2.22045	0.0263883	0.0482728	10	ENSMUSG00000019982	Myb
MSTRG.2487	504.497	-1.03757	-3.87638	0.000106022	0.000309279	10	ENSMUSG00000056888	Glipr1
MSTRG.2482	9332.06	-1.03104	-14.2681	3.45869e-46	1.79307e-44	10	ENSMUSG00000058799	Nap1l1
MSTRG.2275	147.052	-1.02472	-5.79714	6.74571e-09	3.37338e-08	10	ENSMUSG00000034872	Gipc3
MSTRG.1734	3276.29	-1.01703	-6.51442	7.29692e-11	4.4676e-10	10	ENSMUSG00000061983	Rps12
MSTRG.2645	3848.37	-1.01336	-12.1663	4.70036e-34	1.34242e-32	10	ENSMUSG00000025373	Rnf41
MSTRG.2115	3641.09	-1.00966	-9.94402	2.6781e-23	4.24006e-22	10	ENSMUSG00000020231	Dip2a
MSTRG.2516	10084.9	-0.99351	-8.03481	9.37242e-16	8.89587e-15	10	ENSMUSG00000020170	Frs2
MSTRG.1964	4070.02	-0.974253	-13.6697	1.53976e-42	6.66113e-41	10	ENSMUSG00000020111	Micu1
MSTRG.1623	1851.35	-0.949749	-4.00495	6.20302e-05	0.000187903	10	ENSMUSG00000096054	Syne1
MSTRG.1992	13994.8	-0.939628	-14.4117	4.36903e-47	2.37471e-45	10	ENSMUSG00000020091	Eif4ebp2
MSTRG.1826	2255.31	-0.917218	-6.8215	9.0093e-12	6.05209e-11	10	ENSMUSG00000019841	Rev3l
MSTRG.2665	2107.08	-0.914618	-11.211	3.60108e-29	8.02587e-28	10	ENSMUSG00000025357	Dgka
MSTRG.1634	456.523	-0.9036	-7.23377	4.69761e-13	3.56488e-12	10	ENSMUSG00000040034	Nup43
ENSMUSG00000045912	61.6912	-0.873195	-3.69032	0.000223971	0.000619533	10	ENSMUSG00000045912	C2cd4c
MSTRG.2669	362.676	-0.853294	-7.16006	8.06413e-13	6.00263e-12	10	ENSMUSG00000047090	Tmem198b
ENSMUSG00000025422	83.6371	-0.849949	-3.45017	0.000560239	0.00144847	10	ENSMUSG00000025422	Agap2
MSTRG.2270	1581.74	-0.834701	-6.54271	6.0413e-11	3.74086e-10	10	ENSMUSG00000034917	Tjp3
MSTRG.2065	3156.72	-0.826019	-7.32152	2.45177e-13	1.90374e-12	10	ENSMUSG00000069601	Ank3
MSTRG.1602	188.666	-0.816951	-3.6665	0.000245889	0.000676727	10	ENSMUSG00000040653	Ppp1r14c
MSTRG.2088	194.065	-0.811385	-4.75108	2.02336e-06	7.54825e-06	10	ENSMUSG00000040009	Gnaz
MSTRG.2183	4444.67	-0.811315	-6.47695	9.35929e-11	5.65231e-10	10	ENSMUSG00000035863	Palm
MSTRG.2525	4010.39	-0.778368	-9.09479	9.47722e-20	1.18795e-18	10	ENSMUSG00000060181	Slc35e3
MSTRG.1672	1240.07	-0.777192	-8.16266	3.2772e-16	3.20463e-15	10	ENSMUSG00000019806	Aig1
MSTRG.1980	2646.13	-0.774053	-5.37719	7.56576e-08	3.34817e-07	10	ENSMUSG00000020101	Vsir
ENSMUSG00000020226	37.2328	-0.76519	-2.30891	0.0209486	0.0392706	10	ENSMUSG00000020226	Slc5a4b
MSTRG.1687	704.694	-0.760509	-4.99926	5.75501e-07	2.29263e-06	10	ENSMUSG00000078453	Abracl
MSTRG.2120	322.638	-0.750457	-7.11764	1.0979e-12	8.07157e-12	10	ENSMUSG00000033126	Ybey
MSTRG.1904	3274.61	-0.744322	-5.77243	7.81368e-09	3.87697e-08	10	ENSMUSG00000038774	Ascc3
MSTRG.2113	7662.73	-0.736393	-10.2489	1.197e-24	2.02809e-23	10	ENSMUSG00000020230	Prmt2
MSTRG.2295	129.18	-0.724639	-4.22084	2.43391e-05	7.86353e-05	10	ENSMUSG00000061371	Zfp873
MSTRG.1633	4326.82	-0.717599	-6.9884	2.78032e-12	1.96747e-11	10	ENSMUSG00000019795	Pcmt1
ENSMUSG00000060044	74.571	-0.714678	-3.05652	0.00223921	0.00517438	10	ENSMUSG00000060044	Tmem26
MSTRG.2021	2269.5	-0.712395	-11.0916	1.37807e-28	2.97407e-27	10	ENSMUSG00000036955	Kif1bp
MSTRG.2658	7990.56	-0.684506	-6.098	1.07402e-09	5.81776e-09	10	ENSMUSG00000025362	Rps26
MSTRG.1937	505.922	-0.681853	-6.06544	1.31593e-09	7.07192e-09	10	ENSMUSG00000047669	Msl3l2
MSTRG.2178	1201.63	-0.6694	-7.45481	8.99986e-14	7.26616e-13	10	ENSMUSG00000020329	Polrmt
MSTRG.1779	2417.82	-0.668524	-6.24555	4.22309e-10	2.38156e-09	10	ENSMUSG00000019791	Hint3
MSTRG.2617	183.456	-0.655905	-3.32751	0.000876268	0.00218557	10	ENSMUSG00000025395	Prim1
MSTRG.2558	865.451	-0.652086	-4.93799	7.89316e-07	3.09529e-06	10	ENSMUSG00000053684	BC048403
MSTRG.2298	162.013	-0.650679	-3.67904	0.000234116	0.000646376	10	ENSMUSG00000078435	AU041133
MSTRG.2493	575.795	-0.649509	-6.08024	1.20005e-09	6.48021e-09	10	ENSMUSG00000020137	Thap2
MSTRG.2186	2797.09	-0.647535	-7.79036	6.68192e-15	5.92368e-14	10	ENSMUSG00000013833	Med16
MSTRG.1913	2853.32	-0.647227	-12.4888	8.59772e-36	2.71568e-34	10	ENSMUSG00000019861	Gopc
MSTRG.1931	281.966	-0.638752	-4.00408	6.22583e-05	0.000188504	10	ENSMUSG00000019856	Fam184a
MSTRG.2456	161.568	-0.625541	-4.00705	6.14814e-05	0.000186418	10	ENSMUSG00000046567	4930430F08Rik
MSTRG.1787	140.525	-0.620283	-3.50009	0.000465095	0.00122285	10	ENSMUSG00000000296	Tpd52l1
MSTRG.1612	1258.01	-0.610304	-7.49053	6.85952e-14	5.57825e-13	10	ENSMUSG00000075327	Zbtb2
ENSMUSG00000020014	76.7015	-0.603258	-2.65182	0.00800601	0.0165786	10	ENSMUSG00000020014	Cfap54
MSTRG.2395	1898.45	-0.599401	-6.89619	5.34151e-12	3.66566e-11	10	ENSMUSG00000019988	Nedd1
MSTRG.2141	238.435	-0.597974	-3.10949	0.00187408	0.00439722	10	ENSMUSG00000051652	Lrrc3
MSTRG.2177	4417.7	-0.594268	-3.77996	0.000156854	0.000445305	10	ENSMUSG00000020331	Hcn2
MSTRG.2454	3014.5	-0.586952	-5.1104	3.21478e-07	1.32323e-06	10	ENSMUSG00000036676	Tmtc3
MSTRG.2240	11077	-0.583861	-8.74251	2.27995e-18	2.56716e-17	10	ENSMUSG00000020198	Ap3d1
MSTRG.1701	3962.11	-0.582589	-6.05104	1.43916e-09	7.71027e-09	10	ENSMUSG00000020009	Ifngr1
MSTRG.1635	4397.72	-0.566284	-6.65248	2.88193e-11	1.84936e-10	10	ENSMUSG00000040021	Lats1
MSTRG.2207	1276.31	-0.562169	-3.98455	6.76068e-05	0.000203632	10	ENSMUSG00000035640	Cbarp
MSTRG.2102	4483.86	-0.557713	-5.72586	1.02911e-08	5.03289e-08	10	ENSMUSG00000020196	Cabin1
MSTRG.1862	11264.4	-0.553118	-4.04747	5.17736e-05	0.0001588	10	ENSMUSG00000019804	Snx3
MSTRG.1702	1225.35	-0.552281	-6.31973	2.62018e-10	1.51203e-09	10	ENSMUSG00000020003	Pex7
MSTRG.2637	593.952	-0.551979	-5.55264	2.81381e-08	1.31059e-07	10	ENSMUSG00000039914	Coq10a
MSTRG.2142	432.459	-0.551393	-4.2813	1.85806e-05	6.10121e-05	10	ENSMUSG00000020284	1810043G02Rik
MSTRG.2607	2404.9	-0.549172	-4.01659	5.90476e-05	0.000179495	10	ENSMUSG00000002147	Stat6
MSTRG.2317	3309.65	-0.548321	-5.92221	3.1764e-09	1.64896e-08	10	ENSMUSG00000034560	Washc4
MSTRG.2463	5005.99	-0.546421	-5.00032	5.72338e-07	2.28051e-06	10	ENSMUSG00000019907	Ppp1r12a
ENSMUSG00000020169	45.2173	-0.545421	-2.21657	0.0266525	0.0486931	10	ENSMUSG00000020169	Best3
MSTRG.1743	2279.56	-0.542605	-8.62895	6.19178e-18	6.78499e-17	10	ENSMUSG00000019984	Med23
MSTRG.1656	653.305	-0.538659	-5.18156	2.20033e-07	9.21375e-07	10	ENSMUSG00000055493	Epm2a
MSTRG.2455	779.103	-0.527758	-3.12361	0.00178649	0.00420461	10	ENSMUSG00000019971	Cep290
MSTRG.1795	342.882	-0.522837	-4.47969	7.47519e-06	2.592e-05	10	ENSMUSG00000039531	Zufsp
MSTRG.2517	2271.05	-0.52156	-3.63729	0.000275523	0.000753071	10	ENSMUSG00000020171	Yeats4
MSTRG.1807	737.231	-0.518091	-4.28898	1.79499e-05	5.90938e-05	10	ENSMUSG00000063953	Amd2
MSTRG.1804	181.614	-0.51807	-2.63367	0.00844666	0.0174061	10	ENSMUSG00000039485	Tspyl4
MSTRG.1729	2105.64	-0.517269	-4.66767	3.04631e-06	1.11251e-05	10	ENSMUSG00000037490	Slc2a12
MSTRG.2052	4970.83	-0.513956	-3.9408	8.12102e-05	0.00024114	10	ENSMUSG00000037876	Jmjd1c
MSTRG.2030	1609.78	-0.511313	-7.03669	1.96854e-12	1.4156e-11	10	ENSMUSG00000071253	Slc25a16
MSTRG.1660	17425.2	-0.506081	-2.98777	0.00281023	0.00638181	10	ENSMUSG00000019820	Utrn
MSTRG.2378	778.832	-0.506042	-6.27378	3.52391e-10	2.00804e-09	10	ENSMUSG00000019948	Actr6
MSTRG.2593	2796.93	-0.505342	-4.46784	7.90152e-06	2.73138e-05	10	ENSMUSG00000025408	Ddit3
MSTRG.2109	3285.48	-0.503609	-3.56733	0.000360631	0.000964413	10	ENSMUSG00000000901	Mmp11
MSTRG.2034	817.417	-0.500114	-3.92702	8.60046e-05	0.000254269	10	ENSMUSG00000020070	Rufy2
MSTRG.2619	6079.27	0.500056	5.76467	8.18202e-09	4.0492e-08	10	ENSMUSG00000071072	Ptges3
MSTRG.1884	383.272	0.501248	4.6739	2.95539e-06	1.08055e-05	10	ENSMUSG00000019863	Qrsl1
MSTRG.2365	985.602	0.501411	4.36223	1.28744e-05	4.31816e-05	10	ENSMUSG00000035311	Gnptab
MSTRG.2510	3583.03	0.522712	4.21238	2.5269e-05	8.14191e-05	10	ENSMUSG00000064181	Rab3ip
MSTRG.2204	15050.9	0.527394	5.16503	2.40398e-07	1.00269e-06	10	ENSMUSG00000075706	Gpx4
MSTRG.2210	149.792	0.534463	2.55763	0.0105389	0.021227	10	ENSMUSG00000003070	Efna2
MSTRG.2252	2465.53	0.542152	5.80469	6.44836e-09	3.23571e-08	10	ENSMUSG00000046822	Slc39a3
MSTRG.2434	631.489	0.548848	4.74738	2.06066e-06	7.67389e-06	10	ENSMUSG00000020027	Socs2
MSTRG.1971	1635.36	0.548903	6.25836	3.89054e-10	2.2051e-09	10	ENSMUSG00000020107	Anapc16
MSTRG.2092	206.095	0.553939	2.54235	0.0110108	0.0220842	10	ENSMUSG00000020178	Adora2a
MSTRG.1859	427.4	0.555248	5.79493	6.83517e-09	3.41454e-08	10	ENSMUSG00000038302	Afg1l
ENSMUSG00000020228	183.453	0.555508	4.15345	3.27495e-05	0.000103735	10	ENSMUSG00000020228	Helb
MSTRG.1690	451.869	0.561581	5.04069	4.6385e-07	1.86971e-06	10	ENSMUSG00000059554	Ccdc28a
MSTRG.1622	1570.63	0.563297	3.44357	0.000574086	0.00148146	10	ENSMUSG00000019775	Rgs17
MSTRG.2173	2224.89	0.563611	4.32368	1.53445e-05	5.08763e-05	10	ENSMUSG00000020308	Tpgs1
MSTRG.2055	8681.18	0.566326	5.88251	4.04098e-09	2.07576e-08	10	ENSMUSG00000019947	Arid5b
MSTRG.1620	93.7899	0.567192	2.25812	0.0239384	0.0442236	10	ENSMUSG00000019773	Fbxo5
MSTRG.2271	4444.55	0.568089	5.92414	3.13927e-09	1.63013e-08	10	ENSMUSG00000034889	Cactin
MSTRG.1695	10528.6	0.57068	7.53532	4.87137e-14	4.02844e-13	10	ENSMUSG00000019851	Perp
MSTRG.2491	5184.32	0.572483	6.45858	1.05691e-10	6.35676e-10	10	ENSMUSG00000020132	Rab21
ENSMUSG00000060487	101.74	0.583047	2.59282	0.00951934	0.0193779	10	ENSMUSG00000060487	Samd5
MSTRG.1719	9919.24	0.585427	2.80792	0.00498627	0.0107721	10	ENSMUSG00000019970	Sgk1
MSTRG.2431	130.198	0.598971	3.55578	0.000376864	0.00100448	10	ENSMUSG00000045867	Cradd
MSTRG.2524	2386.77	0.614272	3.69988	0.000215702	0.000598395	10	ENSMUSG00000020184	Mdm2
MSTRG.2176	95010.3	0.61603	7.33362	2.24015e-13	1.74653e-12	10	ENSMUSG00000023175	Bsg
MSTRG.2401	2109.24	0.627786	6.68239	2.3508e-11	1.52236e-10	10	ENSMUSG00000008398	Elk3
ENSMUSG00000037370	212.62	0.630642	2.8591	0.00424844	0.00930988	10	ENSMUSG00000037370	Enpp1
MSTRG.2238	6208.67	0.630734	7.51566	5.66266e-14	4.64655e-13	10	ENSMUSG00000003348	Mob3a
MSTRG.1838	3718.58	0.636004	7.86237	3.76929e-15	3.40486e-14	10	ENSMUSG00000038446	Cdc40
MSTRG.2081	658.06	0.638895	4.90801	9.2006e-07	3.5742e-06	10	ENSMUSG00000019927	Ube2d1
MSTRG.2462	772.582	0.642726	5.64878	1.61586e-08	7.72616e-08	10	ENSMUSG00000019897	Ccdc59
MSTRG.2368	5937.66	0.64709	8.46234	2.62075e-17	2.76083e-16	10	ENSMUSG00000060002	Chpt1
ENSMUSG00000005357	29.7719	0.661496	2.27235	0.0230651	0.0427551	10	ENSMUSG00000005357	Slc1a6
MSTRG.2099	1597.48	0.662086	4.54761	5.42587e-06	1.918e-05	10	ENSMUSG00000020180	Snrpd3
MSTRG.1669	4731.22	0.67236	8.06002	7.6279e-16	7.26536e-15	10	ENSMUSG00000019810	Fuca2
MSTRG.2094	3542.63	0.677358	11.6574	2.1046e-31	5.30403e-30	10	ENSMUSG00000033416	Gucd1
ENSMUSG00000034813	49.6444	0.681573	2.752	0.00592319	0.0126094	10	ENSMUSG00000034813	Grip1
MSTRG.2614	242.238	0.686088	2.91492	0.00355777	0.00791275	10	ENSMUSG00000058396	Gpr182
MSTRG.2404	902.251	0.686932	2.45629	0.0140381	0.0274179	10	ENSMUSG00000020018	Snrpf
MSTRG.2131	5395.25	0.690865	4.43532	9.19375e-06	3.14898e-05	10	ENSMUSG00000001435	Col18a1
MSTRG.1648	2140.28	0.698162	5.52481	3.29847e-08	1.52147e-07	10	ENSMUSG00000019790	Stxbp5
MSTRG.2522	2225.4	0.706627	6.47907	9.22927e-11	5.57732e-10	10	ENSMUSG00000020183	Cpm
MSTRG.1666	11254.3	0.707533	6.90155	5.14377e-12	3.54014e-11	10	ENSMUSG00000019817	Plagl1
MSTRG.2624	21529.7	0.710043	6.41852	1.37609e-10	8.16581e-10	10	ENSMUSG00000040043	Rbms2
MSTRG.1845	3290.78	0.717243	5.61536	1.96148e-08	9.28566e-08	10	ENSMUSG00000019823	Mical1
ENSMUSG00000063804	29.4789	0.727967	2.42647	0.0152466	0.0295515	10	ENSMUSG00000063804	Lin28b
MSTRG.2602	807.468	0.75144	4.67407	2.95294e-06	1.07986e-05	10	ENSMUSG00000040280	Ndufa4l2
MSTRG.1972	1014.22	0.761268	9.24392	2.37624e-20	3.11145e-19	10	ENSMUSG00000044475	Ascc1
MSTRG.1855	6442.2	0.76416	6.89278	5.47134e-12	3.75071e-11	10	ENSMUSG00000038332	Sesn1
MSTRG.2668	539.337	0.767751	6.55205	5.67536e-11	3.52801e-10	10	ENSMUSG00000025352	Gdf11
MSTRG.2358	38.1425	0.768406	2.73998	0.00614425	0.0130259	10	ENSMUSG00000035365	Parpbp
MSTRG.2484	779.041	0.773265	5.14796	2.63335e-07	1.09382e-06	10	ENSMUSG00000020205	Phlda1
MSTRG.2274	190.237	0.773768	3.20675	0.00134244	0.00322842	10	ENSMUSG00000034881	Tbxa2r
MSTRG.2014	732.007	0.782458	3.14786	0.00164468	0.00389198	10	ENSMUSG00000020080	Hkdc1
MSTRG.1848	748.903	0.789885	5.89422	3.76462e-09	1.9406e-08	10	ENSMUSG00000075225	Ccdc162
MSTRG.2466	1436.72	0.812149	5.01451	5.31697e-07	2.12434e-06	10	ENSMUSG00000020181	Nav3
MSTRG.1908	42.1917	0.815047	2.76067	0.00576828	0.0123192	10	ENSMUSG00000019909	Fam162b
MSTRG.2472	1311.06	0.817362	4.65082	3.30618e-06	1.20166e-05	10	ENSMUSG00000020185	E2f7
MSTRG.2631	361.714	0.818855	4.78803	1.68423e-06	6.34889e-06	10	ENSMUSG00000039994	Timeless
ENSMUSG00000039981	38.2704	0.840557	2.53787	0.0111528	0.0223313	10	ENSMUSG00000039981	Zc3h12d
MSTRG.1840	1360.52	0.844445	9.88777	4.704e-23	7.39843e-22	10	ENSMUSG00000019831	Wasf1
MSTRG.2459	261.478	0.867546	6.15906	7.31778e-10	4.03136e-09	10	ENSMUSG00000036009	Mettl25
MSTRG.2000	1846.65	0.887223	10.9292	8.35925e-28	1.71851e-26	10	ENSMUSG00000020089	Ppa1
MSTRG.1619	140.884	0.888461	4.31468	1.59832e-05	5.29022e-05	10	ENSMUSG00000046916	Myct1
MSTRG.2227	1837.74	0.927749	6.26218	3.79626e-10	2.15359e-09	10	ENSMUSG00000020163	Uqcr11
MSTRG.2239	50.3317	0.942823	3.80856	0.000139777	0.00040052	10	ENSMUSG00000055862	Izumo4
MSTRG.2156	13037.6	0.948984	10.3755	3.20463e-25	5.67669e-24	10	ENSMUSG00000005054	Cstb
MSTRG.2450	1417.86	0.950266	9.94616	2.62111e-23	4.15328e-22	10	ENSMUSG00000019960	Dusp6
MSTRG.1736	2895.26	0.952577	10.5945	3.15969e-26	5.93897e-25	10	ENSMUSG00000019998	Stx7
MSTRG.1835	2999.53	0.952841	8.31499	9.17635e-17	9.32196e-16	10	ENSMUSG00000038481	Cdk19
MSTRG.1830	7403.5	0.954804	13.7866	3.06825e-43	1.3613e-41	10	ENSMUSG00000019838	Slc16a10
MSTRG.2195	167.122	0.96556	4.66647	3.06422e-06	1.11862e-05	10	ENSMUSG00000035773	Kiss1r
MSTRG.2342	1532.21	0.97768	15.5646	1.26621e-54	9.18509e-53	10	ENSMUSG00000001786	Fbxo7
MSTRG.2171	26.0472	1.02943	2.53744	0.0111667	0.0223522	10	ENSMUSG00000111977	AC132265.1
MSTRG.2588	494.178	1.03719	8.02198	1.04053e-15	9.83217e-15	10	ENSMUSG00000074657	Kif5a
ENSMUSG00000034833	18.2678	1.0422	2.74144	0.00611712	0.0129741	10	ENSMUSG00000034833	Tespa1
MSTRG.2670	144.762	1.04716	4.0304	5.56816e-05	0.000169994	10	ENSMUSG00000025355	Mmp19
ENSMUSG00000036923	95.3319	1.09011	3.08297	0.00204943	0.00477282	10	ENSMUSG00000036923	Stox1
MSTRG.1692	1738.62	1.09946	8.19973	2.4092e-16	2.37779e-15	10	ENSMUSG00000039835	Nhsl1
MSTRG.2181	12458.2	1.10096	6.85322	7.22046e-12	4.88482e-11	10	ENSMUSG00000020325	Fstl3
ENSMUSG00000112246	12.436	1.11429	2.24167	0.0249826	0.0459789	10	ENSMUSG00000112246	AC121871.1
MSTRG.1887	2019.96	1.13639	7.85956	3.85489e-15	3.47888e-14	10	ENSMUSG00000019866	Aim1
ENSMUSG00000025383	16.345	1.13718	2.58061	0.00986267	0.0199809	10	ENSMUSG00000025383	Il23a
MSTRG.2318	1145.6	1.14891	13.2018	8.5713e-40	3.21264e-38	10	ENSMUSG00000020263	Appl2
MSTRG.2201	1813.99	1.1696	10.1282	4.1402e-24	6.83276e-23	10	ENSMUSG00000035722	Abca7
MSTRG.2160	1870.39	1.17458	10.9618	5.83286e-28	1.21484e-26	10	ENSMUSG00000032788	Pdxk
MSTRG.2364	2733.12	1.18628	7.57736	3.52652e-14	2.94355e-13	10	ENSMUSG00000020057	Dram1
MSTRG.2100	1305.47	1.19115	4.80255	1.56656e-06	5.92405e-06	10	ENSMUSG00000006345	Ggt1
MSTRG.1798	2010.34	1.21233	14.1002	3.7874e-45	1.84327e-43	10	ENSMUSG00000039497	Dse
MSTRG.2561	3421.16	1.21939	9.48803	2.35439e-21	3.27861e-20	10	ENSMUSG00000034613	Ppm1h
ENSMUSG00000110781	7.91313	1.26915	2.3329	0.0196534	0.0371379	10	ENSMUSG00000110781	AC164176.1
MSTRG.2373	432.491	1.27155	7.8378	4.58495e-15	4.11051e-14	10	ENSMUSG00000074802	Gas2l3
MSTRG.2203	5250.09	1.2785	13.238	5.29364e-40	2.00381e-38	10	ENSMUSG00000004667	Polr2e
MSTRG.1958	40.8003	1.28538	5.31374	1.074e-07	4.66631e-07	10	ENSMUSG00000069622	Gm10273
MSTRG.2595	729.95	1.29785	9.94384	2.68294e-23	4.2442e-22	10	ENSMUSG00000040345	Arhgap9
MSTRG.1912	360.131	1.30861	8.06318	7.43368e-16	7.08745e-15	10	ENSMUSG00000019891	Dcbld1
ENSMUSG00000111078	26.4736	1.32693	3.19696	0.00138884	0.00332743	10	ENSMUSG00000111078	AC027700.1
MSTRG.2604	125.77	1.33117	7.06723	1.58058e-12	1.14874e-11	10	ENSMUSG00000040258	Nxph4
MSTRG.2608	433.411	1.33511	6.07804	1.21657e-09	6.56384e-09	10	ENSMUSG00000025402	Nab2
MSTRG.2255	236.919	1.34313	3.05838	0.00222536	0.00514549	10	ENSMUSG00000035041	Creb3l3
MSTRG.1973	336.899	1.34741	7.98348	1.4227e-15	1.32855e-14	10	ENSMUSG00000058297	Spock2
MSTRG.2278	138.838	1.36321	6.24202	4.31948e-10	2.43376e-09	10	ENSMUSG00000020234	4930404N11Rik
MSTRG.2212	339.647	1.36787	14.5018	1.17995e-47	6.64041e-46	10	ENSMUSG00000035595	1600002K03Rik
MSTRG.2039	60.4178	1.36877	3.04941	0.00229288	0.00528814	10	ENSMUSG00000112129	Pbld1
MSTRG.2610	574.684	1.36893	12.4813	9.44138e-36	2.97647e-34	10	ENSMUSG00000040195	Nemp1
ENSMUSG00000020255	2210.21	1.37086	14.5304	7.78187e-48	4.43171e-46	10	ENSMUSG00000020255	D10Wsu102e
ENSMUSG00000019845	64.3977	1.37296	4.99878	5.76944e-07	2.29742e-06	10	ENSMUSG00000019845	Tube1
ENSMUSG00000074862	20.9707	1.41289	3.48921	0.000484444	0.00127093	10	ENSMUSG00000074862	BC025920
MSTRG.2146	1032.14	1.42155	9.46514	2.93181e-21	4.06196e-20	10	ENSMUSG00000000730	Dnmt3l
MSTRG.2528	1457.76	1.43078	14.4683	1.92072e-47	1.07145e-45	10	ENSMUSG00000020212	Mdm1
MSTRG.2533	72.2523	1.45298	4.76542	1.88463e-06	7.05969e-06	10	ENSMUSG00000020227	Irak3
MSTRG.1841	2094.43	1.46937	17.4915	1.66398e-68	1.97176e-66	10	ENSMUSG00000038417	Fig4
ENSMUSG00000039891	88.0676	1.48695	6.93553	4.04687e-12	2.82187e-11	10	ENSMUSG00000039891	Txlnb
MSTRG.2174	605.289	1.50165	8.93233	4.17134e-19	4.97691e-18	10	ENSMUSG00000054206	Gzmm
ENSMUSG00000006344	45.2003	1.50853	4.70841	2.49662e-06	9.21465e-06	10	ENSMUSG00000006344	Ggt5
ENSMUSG00000040134	2.25653	1.54578	2.54318	0.0109849	0.022039	10	ENSMUSG00000040134	Rdh7
MSTRG.2544	16.3706	1.55913	3.49339	0.000476936	0.00125261	10	ENSMUSG00000086522	Gm4473
MSTRG.2277	6540.71	1.58527	20.7432	1.4123e-95	4.0824e-93	10	ENSMUSG00000034854	Mfsd12
MSTRG.1696	404.936	1.60297	6.90583	4.99108e-12	3.44251e-11	10	ENSMUSG00000019852	Arfgef3
ENSMUSG00000112458	3.55745	1.60595	2.43502	0.0148908	0.0289088	10	ENSMUSG00000112458	AC135019.1
ENSMUSG00000020310	33.3003	1.61513	5.25728	1.46198e-07	6.25935e-07	10	ENSMUSG00000020310	Madcam1
ENSMUSG00000096795	15.0531	1.62021	3.96921	7.21125e-05	0.000216281	10	ENSMUSG00000096795	Zfp433
MSTRG.2582	648.932	1.65145	8.47542	2.34232e-17	2.47298e-16	10	ENSMUSG00000006731	B4galnt1
MSTRG.2398	12.0355	1.66687	3.22024	0.00128081	0.00309387	10	ENSMUSG00000111013	AC122326.1
ENSMUSG00000111947	6.5693	1.67391	2.62384	0.00869445	0.0178358	10	ENSMUSG00000111947	AC131120.1
MSTRG.2144	253.471	1.68489	9.56204	1.1546e-21	1.62684e-20	10	ENSMUSG00000000732	Icosl
MSTRG.2536	1409.3	1.71572	20.3953	1.83928e-92	4.80683e-90	10	ENSMUSG00000020224	Llph
ENSMUSG00000091415	2.84361	1.72714	2.68045	0.00735236	0.0153416	10	ENSMUSG00000091415	Ak9
ENSMUSG00000097107	4.45328	1.7429	2.66313	0.00774179	0.0160873	10	ENSMUSG00000097107	Platr6
MSTRG.2187	114.065	1.75505	8.36517	6.00297e-17	6.16387e-16	10	ENSMUSG00000091994	E130317F20Rik
ENSMUSG00000036764	98.1703	1.81243	6.2699	3.61271e-10	2.05435e-09	10	ENSMUSG00000036764	Dnajc12
MSTRG.2062	9477.86	1.8169	11.2112	3.59122e-29	8.01326e-28	10	ENSMUSG00000037762	Slc16a9
MSTRG.2301	140.508	1.82569	9.8817	4.99789e-23	7.82196e-22	10	ENSMUSG00000063320	1190007I07Rik
ENSMUSG00000111531	5.11804	1.83618	2.87126	0.00408838	0.00897974	10	ENSMUSG00000111531	AC161054.2
MSTRG.2126	22.5382	1.85099	2.9277	0.0034148	0.00762584	10	ENSMUSG00000001155	Ftcd
MSTRG.1909	95.4443	1.85473	4.78576	1.70342e-06	6.41617e-06	10	ENSMUSG00000062593	Lilrb4a
ENSMUSG00000097718	3.39049	1.88457	2.9338	0.00334836	0.00749588	10	ENSMUSG00000097718	Gm26896
ENSMUSG00000047642	38.6688	1.9021	5.62397	1.86614e-08	8.87174e-08	10	ENSMUSG00000047642	D930020B18Rik
MSTRG.2219	9308.16	1.90772	19.2207	2.48467e-82	5.15246e-80	10	ENSMUSG00000063457	Rps15
MSTRG.2237	1013.4	1.95007	6.18385	6.25555e-10	3.47396e-09	10	ENSMUSG00000097889	Gm26541
ENSMUSG00000069712	5.10321	2.00917	3.07109	0.00213278	0.00494762	10	ENSMUSG00000069712	4930444G20Rik
ENSMUSG00000039339	10.3135	2.02032	3.75067	0.00017636	0.000496035	10	ENSMUSG00000039339	Mfsd4b2
ENSMUSG00000111052	2.63992	2.02911	3.11462	0.00184181	0.00433001	10	ENSMUSG00000111052	AC158622.3
ENSMUSG00000095123	68.5271	2.03418	8.30365	1.00962e-16	1.02237e-15	10	ENSMUSG00000095123	Gm21781
MSTRG.2133	9.95337	2.07753	3.56689	0.000361239	0.000965767	10	ENSMUSG00000078444	Gm10941
ENSMUSG00000037171	19.6542	2.09898	3.66804	0.000244412	0.000673149	10	ENSMUSG00000037171	Nodal
MSTRG.1650	4.32166	2.17154	3.39356	0.000689902	0.00175049	10	ENSMUSG00000112146	AC122390.1
MSTRG.1629	129.797	2.17414	7.72269	1.13899e-14	9.95399e-14	10	ENSMUSG00000079685	Ulbp1
MSTRG.2374	62.0234	2.18983	4.86424	1.149e-06	4.41237e-06	10	ENSMUSG00000047638	Nr1h4
MSTRG.2568	75.7114	2.23959	9.77806	1.39869e-22	2.10609e-21	10	ENSMUSG00000112294	AC158802.1
MSTRG.2010	277.805	2.29117	12.7145	4.91391e-37	1.64758e-35	10	ENSMUSG00000020083	2010107G23Rik
MSTRG.1704	990.189	2.30635	15.0451	3.71541e-51	2.39468e-49	10	ENSMUSG00000071369	Map3k5
MSTRG.1878	3177.77	2.30957	14.1212	2.81218e-45	1.37919e-43	10	ENSMUSG00000047139	Cd24a
MSTRG.2500	360.364	2.35961	9.65092	4.87163e-22	7.07852e-21	10	ENSMUSG00000034127	Tspan8
MSTRG.1813	6.93346	2.45899	3.84764	0.000119263	0.000345319	10	ENSMUSG00000097890	4930547M16Rik
ENSMUSG00000112532	81.2337	2.47268	9.7187	2.50962e-22	3.71727e-21	10	ENSMUSG00000112532	AC147634.1
MSTRG.2292	123.472	2.51107	11.1041	1.19771e-28	2.5907e-27	10	ENSMUSG00000034758	Tle6
ENSMUSG00000091381	7.30144	2.5787	4.37223	1.22981e-05	4.13945e-05	10	ENSMUSG00000091381	Vmn2r83
ENSMUSG00000112640	11.8677	2.60422	5.4181	6.02368e-08	2.69448e-07	10	ENSMUSG00000112640	AC172027.3
ENSMUSG00000049872	32.39	2.61321	5.27724	1.31147e-07	5.64664e-07	10	ENSMUSG00000049872	Fam26e
MSTRG.2519	3528.72	2.66079	7.00429	2.48243e-12	1.76649e-11	10	ENSMUSG00000069516	Lyz2
ENSMUSG00000111008	28.1412	2.68036	6.82223	8.96392e-12	6.02373e-11	10	ENSMUSG00000111008	AC129016.1
ENSMUSG00000111731	3.99277	2.76445	4.16564	3.1048e-05	9.87715e-05	10	ENSMUSG00000111731	AC153569.2
MSTRG.2583	72.8977	2.77366	7.04301	1.88125e-12	1.35538e-11	10	ENSMUSG00000040441	Slc26a10
ENSMUSG00000003341	32.5502	2.80596	6.90138	5.15002e-12	3.54317e-11	10	ENSMUSG00000003341	Atp8b3
MSTRG.2267	195.09	2.81795	17.7982	7.29793e-71	9.40743e-69	10	ENSMUSG00000004933	Matk
MSTRG.1812	881.574	2.86593	25.9426	2.20189e-148	2.10038e-145	10	ENSMUSG00000096687	Mfsd4b4
ENSMUSG00000112733	3.10677	2.96676	4.36418	1.27599e-05	4.28127e-05	10	ENSMUSG00000112733	AC155941.5
MSTRG.2511	49.826	3.00016	7.4065	1.29678e-13	1.02954e-12	10	ENSMUSG00000112627	AC123720.1
MSTRG.2198	34.1374	3.06441	7.01595	2.28394e-12	1.63012e-11	10	ENSMUSG00000035745	Grin3b
ENSMUSG00000112249	6.08827	3.08258	4.79127	1.65727e-06	6.25222e-06	10	ENSMUSG00000112249	AC158595.1
ENSMUSG00000094622	11.3297	3.08515	5.63064	1.79545e-08	8.55482e-08	10	ENSMUSG00000094622	Gm3055
MSTRG.1960	799.412	3.26246	13.6888	1.18445e-42	5.15912e-41	10	ENSMUSG00000009654	Oit3
ENSMUSG00000046934	5.65604	3.42496	5.57641	2.4553e-08	1.15063e-07	10	ENSMUSG00000046934	Csl
ENSMUSG00000112813	6.21181	3.68198	5.61872	1.92375e-08	9.12061e-08	10	ENSMUSG00000112813	AC153509.2
MSTRG.2165	167.749	3.89681	13.8626	1.06767e-43	4.84977e-42	10	ENSMUSG00000005355	Casp14
ENSMUSG00000019905	22.3796	3.98791	7.46017	8.64106e-14	6.9883e-13	10	ENSMUSG00000019905	Gprc6a
MSTRG.2145	32.0682	4.31971	10.2607	1.05979e-24	1.80363e-23	10	ENSMUSG00000000731	Aire
MSTRG.2554	94.938	4.55302	14.3001	2.18647e-46	1.15231e-44	10	ENSMUSG00000112527	AC124413.2
MSTRG.2112	2248.47	5.12414	41.4763	0	0	10	ENSMUSG00000049764	Zfp280b
MSTRG.1894	398.928	5.14466	12.7499	3.11996e-37	1.04978e-35	10	ENSMUSG00000019848	Popdc3
ENSMUSG00000091618	34.4827	5.5027	10.7763	4.4533e-27	8.84079e-26	10	ENSMUSG00000091618	H60c
ENSMUSG00000112739	57.6977	7.21209	12.8451	9.16693e-38	3.13417e-36	10	ENSMUSG00000112739	AC155941.6
MSTRG.3813	3816.87	-6.0949	-12.2162	2.54799e-34	7.3541e-33	11	ENSMUSG00000000120	Ngfr
MSTRG.3493	712.78	-5.89555	-20.789	5.44425e-96	1.6229e-93	11	ENSMUSG00000020848	Doc2b
MSTRG.3012	59.0746	-5.22729	-8.60496	7.63407e-18	8.29874e-17	11	ENSMUSG00000107417	Olfr1383
ENSMUSG00000040838	313.388	-5.06706	-16.0291	7.99993e-58	6.55033e-56	11	ENSMUSG00000040838	Gm11639
ENSMUSG00000044170	10.1192	-4.50321	-7.12395	1.04878e-12	7.72531e-12	11	ENSMUSG00000044170	Olfr1384
MSTRG.3383	159.167	-4.4474	-7.53431	4.90913e-14	4.05614e-13	11	ENSMUSG00000018907	Alox12e
MSTRG.3001	214.925	-4.40177	-13.5208	1.17956e-41	4.87092e-40	11	ENSMUSG00000048852	Gm12185
MSTRG.4279	92.6552	-3.9336	-11.4112	3.67592e-30	8.70089e-29	11	ENSMUSG00000076433	Cep295nl
MSTRG.3790	69.903	-3.39293	-9.54896	1.31004e-21	1.84314e-20	11	ENSMUSG00000020870	Cdc34b
ENSMUSG00000060030	5.37755	-3.35152	-5.07182	3.94028e-07	1.6018e-06	11	ENSMUSG00000060030	Olfr317
MSTRG.3810	90.6644	-3.28436	-8.36072	6.23349e-17	6.39025e-16	11	ENSMUSG00000046719	Nxph3
MSTRG.2954	520.285	-3.24499	-13.6509	1.99485e-42	8.61034e-41	11	ENSMUSG00000055415	Atp10b
MSTRG.3760	21.1862	-3.20027	-6.37747	1.80037e-10	1.05555e-09	11	ENSMUSG00000072553	Gm525
ENSMUSG00000069855	13.2121	-3.0731	-5.45815	4.81123e-08	2.17819e-07	11	ENSMUSG00000069855	Slc47a2
ENSMUSG00000009900	9.19464	-3.0664	-4.74142	2.12221e-06	7.89384e-06	11	ENSMUSG00000009900	Wnt3a
ENSMUSG00000034239	4.10179	-3.05832	-4.56282	5.04713e-06	1.79202e-05	11	ENSMUSG00000034239	Gm884
MSTRG.3875	440.068	-2.83036	-18.0832	4.32096e-73	6.01717e-71	11	ENSMUSG00000078695	Cisd3
MSTRG.3217	960.11	-2.695	-16.5333	2.11184e-61	1.96535e-59	11	ENSMUSG00000042529	Kcnj12
ENSMUSG00000010021	11.9632	-2.65106	-4.6644	3.09525e-06	1.12952e-05	11	ENSMUSG00000010021	Kif19a
MSTRG.4062	232.917	-2.61115	-9.54383	1.37655e-21	1.93386e-20	11	ENSMUSG00000018634	Crhr1
ENSMUSG00000063549	2.11543	-2.50236	-3.62236	0.000291924	0.000794258	11	ENSMUSG00000063549	Olfr322
ENSMUSG00000043857	18.5978	-2.49342	-5.25315	1.49517e-07	6.39571e-07	11	ENSMUSG00000043857	Mgat5b
MSTRG.3934	300.03	-2.4854	-7.28866	3.1306e-13	2.40151e-12	11	ENSMUSG00000035557	Krt17
ENSMUSG00000035592	9.72914	-2.35247	-4.05851	4.93862e-05	0.000152064	11	ENSMUSG00000035592	Krt33a
MSTRG.4306	361.502	-2.33226	-7.76734	8.01484e-15	7.07903e-14	11	ENSMUSG00000025582	Nptx1
MSTRG.4349	56.7472	-2.32272	-5.85211	4.85365e-09	2.46796e-08	11	ENSMUSG00000044034	Npb
MSTRG.2939	3381.92	-2.26795	-18.5935	3.6303e-77	5.97059e-75	11	ENSMUSG00000056427	Slit3
ENSMUSG00000020684	71.6693	-2.18199	-6.61539	3.70576e-11	2.34358e-10	11	ENSMUSG00000020684	Rasl10b
MSTRG.2757	82.6624	-2.17945	-8.41111	4.06145e-17	4.22718e-16	11	ENSMUSG00000041798	Gck
MSTRG.3276	349.508	-2.16382	-7.64497	2.09002e-14	1.78245e-13	11	ENSMUSG00000085683	9130409J20Rik
MSTRG.4386	178.25	-2.15695	-9.68852	3.37393e-22	4.97433e-21	11	ENSMUSG00000039238	Zfp750
MSTRG.4063	884.858	-2.12753	-6.4747	9.50008e-11	5.73189e-10	11	ENSMUSG00000018411	Mapt
MSTRG.3779	1449.31	-2.09833	-16.8536	9.8793e-64	1.02433e-61	11	ENSMUSG00000020865	Abcc3
MSTRG.4278	18880.6	-2.06655	-9.87821	5.17471e-23	8.07882e-22	11	ENSMUSG00000017466	Timp2
MSTRG.4303	244.464	-2.03303	-7.41954	1.17524e-13	9.38912e-13	11	ENSMUSG00000013483	Card14
MSTRG.3332	216.793	-1.97874	-6.10644	1.01875e-09	5.53568e-09	11	ENSMUSG00000005237	Dnah2
MSTRG.4163	989.878	-1.96696	-13.4507	3.0503e-41	1.22771e-39	11	ENSMUSG00000000567	Sox9
MSTRG.4286	345.194	-1.87588	-9.75747	1.71385e-22	2.56849e-21	11	ENSMUSG00000025576	Rbfox3
ENSMUSG00000036264	21.7908	-1.8331	-3.86416	0.000111472	0.000324138	11	ENSMUSG00000036264	Fstl4
ENSMUSG00000019301	9.88653	-1.8114	-2.84256	0.00447522	0.00976197	11	ENSMUSG00000019301	Hsd17b1
ENSMUSG00000072915	115.705	-1.79561	-9.73353	2.1693e-22	3.22571e-21	11	ENSMUSG00000072915	Gm12258
ENSMUSG00000048498	5.77037	-1.74979	-2.68598	0.00723178	0.0151098	11	ENSMUSG00000048498	Cd300e
MSTRG.4159	2341.27	-1.70908	-7.98899	1.3605e-15	1.27421e-14	11	ENSMUSG00000018800	Abca5
MSTRG.2920	1188.79	-1.69673	-15.3598	3.04483e-53	2.09709e-51	11	ENSMUSG00000020287	Mpg
ENSMUSG00000043448	20.9991	-1.64302	-4.2181	2.46368e-05	7.94761e-05	11	ENSMUSG00000043448	Gjc2
ENSMUSG00000047197	5.67195	-1.63636	-2.52547	0.0115542	0.0230408	11	ENSMUSG00000047197	Gjd3
ENSMUSG00000034156	11.958	-1.61324	-2.79536	0.00518414	0.0111616	11	ENSMUSG00000034156	Tspoap1
MSTRG.2898	38.6017	-1.59274	-5.40461	6.49491e-08	2.89306e-07	11	ENSMUSG00000060923	Acyp2
ENSMUSG00000002057	23.7554	-1.57542	-2.95979	0.00307847	0.00693893	11	ENSMUSG00000002057	Foxn1
MSTRG.4290	668.708	-1.56238	-6.25586	3.9534e-10	2.23807e-09	11	ENSMUSG00000046697	Enpp7
MSTRG.3005	105.426	-1.53671	-6.09569	1.08964e-09	5.89903e-09	11	ENSMUSG00000069892	9930111J21Rik2
MSTRG.2704	90.7179	-1.50966	-6.05539	1.40074e-09	7.51288e-09	11	ENSMUSG00000020434	4921536K21Rik
MSTRG.3871	7936.92	-1.49961	-8.99925	2.2726e-19	2.76333e-18	11	ENSMUSG00000043439	Epop
ENSMUSG00000069607	2.00021	-1.49326	-2.41946	0.0155437	0.0300662	11	ENSMUSG00000069607	Cd300ld3
MSTRG.3944	822.511	-1.4906	-14.2092	8.03851e-46	4.07869e-44	11	ENSMUSG00000017176	Nt5c3b
MSTRG.2984	49.8607	-1.47964	-5.19867	2.00721e-07	8.43654e-07	11	ENSMUSG00000048721	Fndc9
MSTRG.4246	1662.89	-1.47189	-14.2755	3.11153e-46	1.62191e-44	11	ENSMUSG00000020806	Rhbdf2
MSTRG.3669	3.44326	-1.46477	-2.25358	0.0242226	0.0446953	11	ENSMUSG00000051452	Gm11437
MSTRG.3665	1048.06	-1.46051	-9.29715	1.44257e-20	1.91519e-19	11	ENSMUSG00000018648	Dusp14
MSTRG.3578	1788.05	-1.4447	-9.29585	1.46033e-20	1.93742e-19	11	ENSMUSG00000018334	Ksr1
MSTRG.3495	266.051	-1.43728	-8.88648	6.30754e-19	7.38706e-18	11	ENSMUSG00000020847	Rph3al
MSTRG.3927	167.781	-1.43423	-4.88854	1.01586e-06	3.92875e-06	11	ENSMUSG00000035775	Krt20
MSTRG.2780	266.768	-1.4149	-5.90711	3.4816e-09	1.80054e-08	11	ENSMUSG00000041073	Nacad
MSTRG.4318	808.623	-1.41076	-11.0003	3.80879e-28	8.02919e-27	11	ENSMUSG00000025375	Aatk
ENSMUSG00000020354	6.67971	-1.40933	-2.25796	0.0239482	0.0442374	11	ENSMUSG00000020354	Sgcd
MSTRG.3983	198.994	-1.40542	-5.61153	2.00546e-08	9.48676e-08	11	ENSMUSG00000019326	Aoc3
MSTRG.3415	109.272	-1.3966	-5.28956	1.22608e-07	5.29453e-07	11	ENSMUSG00000018451	6330403K07Rik
ENSMUSG00000037001	121.398	-1.39349	-6.88633	5.72486e-12	3.91472e-11	11	ENSMUSG00000037001	Zfp39
MSTRG.3558	279.889	-1.38494	-7.65808	1.88728e-14	1.61677e-13	11	ENSMUSG00000017390	Aldoc
MSTRG.4116	315.78	-1.37144	-6.99941	2.57041e-12	1.82706e-11	11	ENSMUSG00000078607	1810010H24Rik
MSTRG.2916	3533	-1.34383	-14.3662	8.43105e-47	4.49295e-45	11	ENSMUSG00000020282	Rhbdf1
MSTRG.3018	487.647	-1.33423	-7.94563	1.93199e-15	1.79012e-14	11	ENSMUSG00000020363	Gfpt2
MSTRG.3887	160.106	-1.32311	-7.58186	3.40641e-14	2.84783e-13	11	ENSMUSG00000070336	Fbxo47
MSTRG.3388	15.1183	-1.32281	-2.79209	0.00523686	0.0112611	11	ENSMUSG00000040829	Zmynd15
MSTRG.3278	401.464	-1.30662	-7.96469	1.6564e-15	1.54e-14	11	ENSMUSG00000020910	Adprm
ENSMUSG00000050944	6.85825	-1.282	-2.21971	0.0264386	0.0483508	11	ENSMUSG00000050944	Efcab5
MSTRG.3393	2112.44	-1.24262	-15.8486	1.43654e-56	1.1325e-54	11	ENSMUSG00000020828	Pld2
MSTRG.4330	87.9575	-1.20107	-5.07905	3.79322e-07	1.54597e-06	11	ENSMUSG00000025380	Fscn2
MSTRG.4356	417.406	-1.19112	-5.83116	5.5045e-09	2.78259e-08	11	ENSMUSG00000042988	Notum
ENSMUSG00000018566	62.7957	-1.1695	-4.1283	3.65452e-05	0.00011488	11	ENSMUSG00000018566	Slc2a4
MSTRG.3330	9266.13	-1.16566	-10.9387	7.52607e-28	1.55056e-26	11	ENSMUSG00000018476	Kdm6b
MSTRG.2983	2114.92	-1.15877	-5.50682	3.65365e-08	1.6768e-07	11	ENSMUSG00000020340	Cyfip2
MSTRG.2914	94.9796	-1.15281	-2.51644	0.0118547	0.023576	11	ENSMUSG00000020297	Nsg2
MSTRG.3955	268.131	-1.12535	-5.71833	1.07573e-08	5.25148e-08	11	ENSMUSG00000017830	Dhx58
MSTRG.4382	64.3413	-1.11735	-4.2813	1.85805e-05	6.10121e-05	11	ENSMUSG00000025170	Rab40b
ENSMUSG00000043648	28.356	-1.11709	-2.80918	0.00496676	0.0107364	11	ENSMUSG00000043648	Pld6
MSTRG.4019	14106.1	-1.10291	-9.2992	1.41512e-20	1.88137e-19	11	ENSMUSG00000034708	Grn
MSTRG.2976	705.892	-1.10215	-9.30783	1.30476e-20	1.73949e-19	11	ENSMUSG00000044847	Lsm11
MSTRG.3977	793.59	-1.09498	-5.90318	3.56561e-09	1.84199e-08	11	ENSMUSG00000035112	Wnk4
MSTRG.4153	372.745	-1.0947	-9.93924	2.80952e-23	4.4371e-22	11	ENSMUSG00000020604	Arsg
MSTRG.3794	11096.6	-1.09248	-14.1361	2.27423e-45	1.12113e-43	11	ENSMUSG00000038976	Ppp1r9b
MSTRG.3307	152.801	-1.08609	-7.10809	1.17656e-12	8.61664e-12	11	ENSMUSG00000032892	Rangrf
MSTRG.4387	638.99	-1.08342	-11.0246	2.90727e-28	6.16277e-27	11	ENSMUSG00000046605	B3gntl1
MSTRG.3385	511.915	-1.07853	-8.31428	9.23074e-17	9.37222e-16	11	ENSMUSG00000060216	Arrb2
ENSMUSG00000003949	119.131	-1.06176	-5.22549	1.73695e-07	7.36716e-07	11	ENSMUSG00000003949	Hlf
MSTRG.3420	23.5849	-1.04919	-2.83868	0.00453003	0.00986688	11	ENSMUSG00000107877	Gm43951
MSTRG.4377	520.351	-1.01102	-8.51179	1.71266e-17	1.82844e-16	11	ENSMUSG00000039307	Hexdc
ENSMUSG00000044807	121.519	-1.0096	-5.10595	3.2913e-07	1.35326e-06	11	ENSMUSG00000044807	Zfp354c
MSTRG.3024	513.901	-1.00442	-6.85802	6.98229e-12	4.73208e-11	11	ENSMUSG00000020381	Mrnip
MSTRG.3013	4404.69	-0.981201	-4.19283	2.75499e-05	8.81727e-05	11	ENSMUSG00000020357	Flt4
MSTRG.3111	246.711	-0.979096	-5.54334	2.96754e-08	1.3769e-07	11	ENSMUSG00000020268	Lyrm7
MSTRG.3876	627.55	-0.96527	-6.13928	8.2898e-10	4.54201e-09	11	ENSMUSG00000018537	Pcgf2
MSTRG.4376	803.696	-0.96312	-10.2889	7.90413e-25	1.35729e-23	11	ENSMUSG00000025169	Ogfod3
MSTRG.4285	1541.22	-0.959393	-8.17712	2.907e-16	2.85434e-15	11	ENSMUSG00000033857	Engase
MSTRG.4005	132.841	-0.941865	-3.19497	0.00139843	0.00334872	11	ENSMUSG00000017316	Ppy
MSTRG.3676	1241.92	-0.938316	-6.1046	1.03058e-09	5.59677e-09	11	ENSMUSG00000020527	Myo19
ENSMUSG00000048728	21.426	-0.930801	-2.77732	0.00548087	0.0117488	11	ENSMUSG00000048728	Zfp454
MSTRG.3163	1282.82	-0.922414	-11.1536	6.87945e-29	1.51031e-27	11	ENSMUSG00000020444	Guk1
MSTRG.3014	40.1598	-0.919339	-3.07963	0.0020726	0.00482148	11	ENSMUSG00000064057	Scgb3a1
MSTRG.4186	1170.54	-0.912895	-7.29334	3.02373e-13	2.3242e-12	11	ENSMUSG00000050910	Cdr2l
MSTRG.2803	55345.3	-0.908099	-6.58261	4.6227e-11	2.89819e-10	11	ENSMUSG00000020176	Grb10
MSTRG.4027	315.99	-0.90701	-3.26988	0.00107592	0.00263667	11	ENSMUSG00000050288	Fzd2
MSTRG.4157	165.766	-0.903823	-2.7603	0.0057749	0.0123319	11	ENSMUSG00000020614	Fam20a
MSTRG.3190	7819.02	-0.903642	-10.8116	3.03221e-27	6.07652e-26	11	ENSMUSG00000020538	Srebf1
MSTRG.4369	245.716	-0.884115	-5.49706	3.86184e-08	1.76512e-07	11	ENSMUSG00000048445	Ccdc57
MSTRG.4361	374.449	-0.882751	-7.20007	6.01832e-13	4.52572e-12	11	ENSMUSG00000025145	Lrrc45
MSTRG.2729	210.458	-0.87812	-4.17053	3.03892e-05	9.67566e-05	11	ENSMUSG00000034285	Nipsnap1
MSTRG.2739	774.59	-0.866916	-7.23329	4.71425e-13	3.57608e-12	11	ENSMUSG00000041961	Znrf3
MSTRG.4115	2070.34	-0.86453	-7.46255	8.48645e-14	6.86618e-13	11	ENSMUSG00000018362	Kpna2
MSTRG.3668	1630.16	-0.853647	-6.61469	3.72329e-11	2.35364e-10	11	ENSMUSG00000020532	Acaca
ENSMUSG00000049336	42.1435	-0.822259	-2.73721	0.00619622	0.0131244	11	ENSMUSG00000049336	Tenm2
MSTRG.3372	1506.46	-0.805548	-7.30229	2.82903e-13	2.17981e-12	11	ENSMUSG00000020888	Dvl2
MSTRG.4309	423.464	-0.799821	-3.42194	0.000621752	0.00159368	11	ENSMUSG00000039850	Endov
MSTRG.3310	1393.97	-0.780027	-11.8015	3.83488e-32	9.98116e-31	11	ENSMUSG00000020898	Ctc1
MSTRG.2842	8700.04	-0.775966	-7.40761	1.28591e-13	1.02219e-12	11	ENSMUSG00000001891	Ugp2
MSTRG.3667	606.961	-0.764158	-6.51981	7.03971e-11	4.31983e-10	11	ENSMUSG00000018651	Tada2a
MSTRG.3140	1615.58	-0.762812	-9.06076	1.29545e-19	1.60902e-18	11	ENSMUSG00000037275	Gemin5
MSTRG.2881	783.307	-0.756449	-7.79668	6.35566e-15	5.64231e-14	11	ENSMUSG00000020462	Cfap36
MSTRG.3688	5956.76	-0.754815	-7.17884	7.03038e-13	5.25777e-12	11	ENSMUSG00000020525	Ppm1d
MSTRG.4301	24563.9	-0.753255	-8.49117	2.04571e-17	2.16822e-16	11	ENSMUSG00000025579	Gaa
MSTRG.3096	414.6	-0.7523	-5.37562	7.63192e-08	3.37376e-07	11	ENSMUSG00000063652	Slc22a21
MSTRG.4375	89.3628	-0.748411	-4.54524	5.48728e-06	1.93648e-05	11	ENSMUSG00000039321	Uts2r
MSTRG.4378	3960.19	-0.74323	-12.1304	7.29092e-34	2.06068e-32	11	ENSMUSG00000039294	BC017643
MSTRG.3187	85.4915	-0.742232	-3.9162	8.99551e-05	0.000265004	11	ENSMUSG00000000301	Pemt
MSTRG.3188	752.315	-0.737554	-4.58561	4.52657e-06	1.62144e-05	11	ENSMUSG00000062115	Rai1
ENSMUSG00000050107	53.7225	-0.734135	-3.06079	0.00220755	0.00510679	11	ENSMUSG00000050107	Gsg2
ENSMUSG00000020542	74.1762	-0.733519	-2.49544	0.0125799	0.0248627	11	ENSMUSG00000020542	Myocd
MSTRG.3144	1094.73	-0.729045	-5.70468	1.16565e-08	5.66579e-08	11	ENSMUSG00000069874	Irgm2
ENSMUSG00000006784	36.6177	-0.728793	-3.02272	0.00250517	0.00573959	11	ENSMUSG00000006784	Ttc25
MSTRG.3503	4197.19	-0.721498	-4.65117	3.30049e-06	1.19982e-05	11	ENSMUSG00000069808	Fam57a
MSTRG.4204	9893.06	-0.721171	-5.01751	5.23456e-07	2.09404e-06	11	ENSMUSG00000059923	Grb2
MSTRG.3148	4480.56	-0.718222	-4.329	1.49786e-05	4.97755e-05	11	ENSMUSG00000013646	Sh3bp5l
MSTRG.3038	184.366	-0.716532	-4.27954	1.87284e-05	6.14551e-05	11	ENSMUSG00000020335	Zfp354b
MSTRG.3607	5198.98	-0.714228	-6.11847	9.44762e-10	5.14976e-09	11	ENSMUSG00000017428	Psmd11
MSTRG.4010	2813.2	-0.711228	-7.40589	1.30278e-13	1.03388e-12	11	ENSMUSG00000034793	G6pc3
MSTRG.3985	804.093	-0.703974	-7.98791	1.37248e-15	1.28479e-14	11	ENSMUSG00000075528	Aarsd1
MSTRG.3424	606.719	-0.703914	-5.67106	1.41913e-08	6.83002e-08	11	ENSMUSG00000040483	Xaf1
MSTRG.3513	3092.93	-0.700663	-10.5012	8.53121e-26	1.57103e-24	11	ENSMUSG00000020840	Blmh
MSTRG.3991	35747	-0.700045	-8.6479	5.24557e-18	5.78468e-17	11	ENSMUSG00000034993	Vat1
MSTRG.3394	3081.71	-0.69858	-7.41111	1.25246e-13	9.97677e-13	11	ENSMUSG00000020827	Mink1
MSTRG.3622	949.901	-0.687949	-4.11685	3.84088e-05	0.000120204	11	ENSMUSG00000020701	Tmem132e
MSTRG.3756	668.891	-0.687013	-5.63474	1.75322e-08	8.36617e-08	11	ENSMUSG00000033983	Coil
MSTRG.4305	311.039	-0.684869	-5.43471	5.48849e-08	2.46723e-07	11	ENSMUSG00000039908	Slc26a11
MSTRG.3780	1003.3	-0.670244	-4.08798	4.35147e-05	0.000135119	11	ENSMUSG00000020867	Spata20
MSTRG.2847	105.54	-0.65998	-3.13132	0.00174022	0.00410484	11	ENSMUSG00000020319	Wdpcp
MSTRG.3842	2054.16	-0.657028	-4.70412	2.54959e-06	9.39742e-06	11	ENSMUSG00000018672	Copz2
MSTRG.2836	4347.57	-0.651795	-4.67723	2.90781e-06	1.06478e-05	11	ENSMUSG00000020134	Peli1
MSTRG.3785	2257.89	-0.648046	-3.31437	0.000918512	0.00228139	11	ENSMUSG00000076435	Acsf2
MSTRG.4173	966.129	-0.644124	-3.94229	8.07064e-05	0.000239719	11	ENSMUSG00000041592	Sdk2
MSTRG.2966	2362.21	-0.63935	-10.7751	4.51307e-27	8.95014e-26	11	ENSMUSG00000041278	Ttc1
MSTRG.3873	2758.38	-0.638494	-6.40629	1.49107e-10	8.81518e-10	11	ENSMUSG00000038437	Mllt6
MSTRG.3373	6273.75	-0.624721	-6.53074	6.54457e-11	4.03808e-10	11	ENSMUSG00000018574	Acadvl
MSTRG.3108	11983.9	-0.622399	-7.31307	2.61116e-13	2.0201e-12	11	ENSMUSG00000052298	Cdc42se2
MSTRG.3791	1925.89	-0.620507	-5.19545	2.04222e-07	8.57992e-07	11	ENSMUSG00000020868	Xylt2
MSTRG.4379	3954.54	-0.618047	-8.40365	4.32829e-17	4.49266e-16	11	ENSMUSG00000000056	Narf
MSTRG.3115	3206.31	-0.61275	-10.208	1.82593e-24	3.06377e-23	11	ENSMUSG00000020400	Tnip1
MSTRG.3942	910.674	-0.608933	-3.73526	0.00018752	0.000525407	11	ENSMUSG00000048732	Klhl11
MSTRG.2838	4924.95	-0.600416	-7.50259	6.25678e-14	5.10551e-13	11	ENSMUSG00000020128	Vps54
MSTRG.3406	7609.5	-0.596135	-4.58554	4.52821e-06	1.62172e-05	11	ENSMUSG00000020817	Rabep1
MSTRG.3354	441.298	-0.585692	-3.81637	0.000135428	0.000388992	11	ENSMUSG00000051790	Nlgn2
MSTRG.3781	996.647	-0.578946	-4.97181	6.63294e-07	2.62212e-06	11	ENSMUSG00000020866	Cacna1g
MSTRG.3988	12619.5	-0.545943	-5.66885	1.43757e-08	6.91526e-08	11	ENSMUSG00000063316	Rpl27
MSTRG.4261	4193.28	-0.544419	-6.30619	2.85985e-10	1.64388e-09	11	ENSMUSG00000025571	Tnrc6c
MSTRG.4225	1535.13	-0.543405	-3.86783	0.000109808	0.00031959	11	ENSMUSG00000020773	Trim47
MSTRG.2880	5823.36	-0.539985	-4.70909	2.48828e-06	9.18563e-06	11	ENSMUSG00000020463	Ppp4r3b
MSTRG.3651	4255.56	-0.539898	-4.22436	2.39625e-05	7.74841e-05	11	ENSMUSG00000020682	Mmp28
MSTRG.3491	29022.6	-0.539502	-5.53081	3.18755e-08	1.47387e-07	11	ENSMUSG00000020849	Ywhae
MSTRG.3201	10771.4	-0.539248	-6.47209	9.66568e-11	5.82997e-10	11	ENSMUSG00000042650	Alkbh5
MSTRG.2889	9216.06	-0.531377	-2.37335	0.0176275	0.0336951	11	ENSMUSG00000020458	Rtn4
MSTRG.4328	65359.2	-0.529721	-5.93133	3.00495e-09	1.56422e-08	11	ENSMUSG00000062825	Actg1
MSTRG.2707	15644.4	-0.516962	-5.45998	4.76195e-08	2.15843e-07	11	ENSMUSG00000020432	Tcn2
MSTRG.3755	11530.7	-0.511377	-4.32449	1.52887e-05	5.07179e-05	11	ENSMUSG00000000278	Scpep1
MSTRG.2906	739.712	-0.509487	-6.15178	7.66205e-10	4.21137e-09	11	ENSMUSG00000020305	Asb3
MSTRG.3936	16866.5	-0.509032	-5.07553	3.86416e-07	1.57287e-06	11	ENSMUSG00000035530	Eif1
MSTRG.4293	3748.73	-0.500358	-4.438	9.07999e-06	3.11337e-05	11	ENSMUSG00000039989	Cbx4
MSTRG.3993	2346.12	0.503881	5.95192	2.65017e-09	1.38482e-08	11	ENSMUSG00000034947	Tmem106a
MSTRG.2791	232.142	0.504227	2.91745	0.00352904	0.00785613	11	ENSMUSG00000040978	Gm11992
MSTRG.3921	3118.42	0.504581	3.92764	8.57851e-05	0.000253659	11	ENSMUSG00000017493	Igfbp4
MSTRG.3601	1199.52	0.5046	6.29065	3.16138e-10	1.81174e-09	11	ENSMUSG00000020707	Rnf135
MSTRG.2926	4018.83	0.50924	5.0235	5.07387e-07	2.03232e-06	11	ENSMUSG00000020272	Stk10
MSTRG.3335	303.754	0.516548	4.4429	8.87564e-06	3.04714e-05	11	ENSMUSG00000041346	Wrap53
MSTRG.4017	5263.3	0.521982	6.16834	6.90111e-10	3.8129e-09	11	ENSMUSG00000018677	Slc25a39
MSTRG.3043	102.019	0.522849	2.34688	0.0189312	0.0358899	11	ENSMUSG00000045942	BC049762
MSTRG.3146	663.437	0.524563	4.51104	6.45108e-06	2.25286e-05	11	ENSMUSG00000049755	Zfp672
MSTRG.3672	749.815	0.525147	4.20164	2.64985e-05	8.50931e-05	11	ENSMUSG00000034449	Dhrs11
MSTRG.3039	561.793	0.526929	5.03123	4.87337e-07	1.95652e-06	11	ENSMUSG00000020364	Zfp354a
MSTRG.3122	128937	0.527082	7.29463	2.99479e-13	2.30382e-12	11	ENSMUSG00000018593	Sparc
MSTRG.3119	77000.6	0.530829	6.39053	1.65314e-10	9.7281e-10	11	ENSMUSG00000000594	Gm2a
MSTRG.4092	4290.02	0.531166	3.87821	0.000105227	0.000307147	11	ENSMUSG00000040699	Limd2
MSTRG.2696	2637.54	0.531662	4.98967	6.04841e-07	2.40149e-06	11	ENSMUSG00000075702	Selenom
MSTRG.2737	10913.5	0.541854	6.92623	4.32194e-12	3.00488e-11	11	ENSMUSG00000020393	Kremen1
MSTRG.4099	4611.71	0.543342	6.64732	2.98473e-11	1.91185e-10	11	ENSMUSG00000078619	Smarcd2
MSTRG.3507	1621.39	0.544168	4.70629	2.52271e-06	9.30554e-06	11	ENSMUSG00000017631	Abr
MSTRG.3889	83.4043	0.548603	2.66504	0.00769795	0.016005	11	ENSMUSG00000020882	Cacnb1
MSTRG.3957	9219.73	0.552154	4.46553	7.98726e-06	2.75952e-05	11	ENSMUSG00000019173	Rab5c
MSTRG.3823	1167.09	0.552447	3.70412	0.000212123	0.000589153	11	ENSMUSG00000018381	Abi3
MSTRG.4231	4155.68	0.57336	3.94859	7.86123e-05	0.0002339	11	ENSMUSG00000034282	Evpl
MSTRG.3044	1213.16	0.573852	4.90093	9.5382e-07	3.69857e-06	11	ENSMUSG00000020385	Clk4
MSTRG.2687	1182.49	0.574321	3.32237	0.000892548	0.00222182	11	ENSMUSG00000020453	Patz1
MSTRG.2827	1557.62	0.576859	7.38398	1.53622e-13	1.21207e-12	11	ENSMUSG00000044066	Cep68
MSTRG.2967	1863.51	0.577007	6.20281	5.54625e-10	3.10116e-09	11	ENSMUSG00000041231	Ublcp1
MSTRG.4342	5853.28	0.584873	5.3042	1.1317e-07	4.90583e-07	11	ENSMUSG00000025127	Gcgr
MSTRG.3960	9815.39	0.587457	5.86106	4.59934e-09	2.34867e-08	11	ENSMUSG00000004044	Ptrf
MSTRG.3498	28641.9	0.590388	6.32295	2.56623e-10	1.4818e-09	11	ENSMUSG00000020846	Rflnb
MSTRG.3086	9094.19	0.591985	7.15496	8.3695e-13	6.21539e-12	11	ENSMUSG00000018387	Shroom1
MSTRG.2961	3530.86	0.594469	8.70921	3.05999e-18	3.42195e-17	11	ENSMUSG00000044707	Ccnjl
MSTRG.3891	3375.56	0.594989	7.28253	3.27607e-13	2.50907e-12	11	ENSMUSG00000020883	Fbxl20
MSTRG.4102	666.544	0.598516	3.6898	0.000224432	0.000620628	11	ENSMUSG00000001029	Icam2
MSTRG.3241	1883.53	0.598581	8.95577	3.37381e-19	4.04814e-18	11	ENSMUSG00000042298	Ttc19
MSTRG.4323	651.496	0.598651	5.02331	5.07891e-07	2.03391e-06	11	ENSMUSG00000078572	Ndufaf8
MSTRG.3904	1274.72	0.598998	6.45645	1.07185e-10	6.44053e-10	11	ENSMUSG00000002580	Mien1
MSTRG.4132	145.833	0.602195	3.25734	0.0011246	0.00274609	11	ENSMUSG00000020723	Cacng4
MSTRG.3796	1246.74	0.604598	6.47176	9.68689e-11	5.84091e-10	11	ENSMUSG00000038967	Pdk2
MSTRG.4045	201.039	0.608768	2.7696	0.00561253	0.0120161	11	ENSMUSG00000055805	Fmnl1
MSTRG.2813	66.6297	0.609084	2.72848	0.00636272	0.0134398	11	ENSMUSG00000044629	Cnrip1
MSTRG.3961	633.901	0.609546	5.05838	4.22838e-07	1.71381e-06	11	ENSMUSG00000004043	Stat5a
MSTRG.4272	28.3964	0.618881	2.27169	0.0231052	0.0428211	11	ENSMUSG00000033987	Dnah17
MSTRG.3610	320.636	0.618949	4.14867	3.34418e-05	0.000105752	11	ENSMUSG00000035413	Tmem98
MSTRG.3941	3701.47	0.625108	5.83718	5.30929e-09	2.68604e-08	11	ENSMUSG00000006931	P3h4
MSTRG.3481	362.46	0.633649	3.76179	0.000168702	0.000475968	11	ENSMUSG00000038188	Scarf1
MSTRG.3576	9782.28	0.646106	6.00638	1.89709e-09	1.00759e-08	11	ENSMUSG00000020826	Nos2
MSTRG.4040	8688.65	0.647178	7.66126	1.84119e-14	1.57942e-13	11	ENSMUSG00000020935	Dcakd
MSTRG.3387	400.979	0.649919	3.42777	0.000608561	0.00156218	11	ENSMUSG00000018920	Cxcl16
MSTRG.2877	110.307	0.649924	2.74528	0.00604584	0.0128395	11	ENSMUSG00000032889	Gm6685
MSTRG.2883	385.054	0.653455	4.5956	4.31499e-06	1.54798e-05	11	ENSMUSG00000032673	Prorsd1
MSTRG.3277	248.578	0.653867	4.35225	1.34748e-05	4.50766e-05	11	ENSMUSG00000050270	Tmem220
MSTRG.2811	424.568	0.659671	2.68349	0.00728572	0.0152142	11	ENSMUSG00000020120	Plek
MSTRG.4089	761.634	0.67081	11.3812	5.18634e-30	1.21554e-28	11	ENSMUSG00000001983	Taco1
MSTRG.3261	1784.7	0.670998	6.49658	8.21637e-11	4.99369e-10	11	ENSMUSG00000042148	Cox10
MSTRG.2728	3259.23	0.671015	10.6962	1.06035e-26	2.04957e-25	11	ENSMUSG00000009073	Nf2
ENSMUSG00000049321	122.206	0.677016	3.61481	0.000300568	0.000816146	11	ENSMUSG00000049321	Zfp2
MSTRG.3224	5187.9	0.677935	4.71631	2.40158e-06	8.87725e-06	11	ENSMUSG00000001036	Epn2
MSTRG.3838	1271.55	0.681277	8.17283	3.01239e-16	2.95325e-15	11	ENSMUSG00000020876	Snx11
MSTRG.4107	9797.77	0.681946	9.63016	5.96354e-22	8.6126e-21	11	ENSMUSG00000020717	Pecam1
MSTRG.3229	1033.72	0.685653	7.91209	2.53103e-15	2.31815e-14	11	ENSMUSG00000020528	Prpsap2
MSTRG.3689	2361.09	0.691074	4.60377	4.14917e-06	1.49129e-05	11	ENSMUSG00000000093	Tbx2
MSTRG.3478	1567.74	0.692482	6.72943	1.70325e-11	1.11704e-10	11	ENSMUSG00000038217	Tlcd2
MSTRG.3968	71.4338	0.694762	3.78228	0.0001554	0.000441506	11	ENSMUSG00000019303	Psmc3ip
MSTRG.3570	1409.54	0.69536	8.38804	4.94294e-17	5.10965e-16	11	ENSMUSG00000037278	Tmem97
MSTRG.2982	230.668	0.696179	3.05667	0.00223808	0.00517238	11	ENSMUSG00000020411	Nipal4
MSTRG.2742	198.628	0.705017	3.01101	0.00260384	0.00594567	11	ENSMUSG00000034164	Emid1
MSTRG.4337	462.141	0.705821	5.13691	2.79296e-07	1.15735e-06	11	ENSMUSG00000057594	Arl16
MSTRG.3951	2662.86	0.707994	3.27498	0.0010567	0.00259456	11	ENSMUSG00000017837	Nkiras2
MSTRG.3512	13261.7	0.709658	6.01585	1.78946e-09	9.52281e-09	11	ENSMUSG00000020841	Cpd
MSTRG.2804	1288.35	0.712209	4.94727	7.52609e-07	2.95742e-06	11	ENSMUSG00000020173	Cobl
MSTRG.4218	2268.44	0.721275	5.02301	5.08673e-07	2.03661e-06	11	ENSMUSG00000020758	Itgb4
MSTRG.3421	2844.73	0.72275	8.68942	3.64304e-18	4.06207e-17	11	ENSMUSG00000020803	Txndc17
MSTRG.3121	1548.31	0.725004	3.72635	0.000194274	0.000543296	11	ENSMUSG00000020261	Slc36a1
MSTRG.3789	1137.77	0.741219	4.17577	2.96979e-05	9.46503e-05	11	ENSMUSG00000024414	Mrpl27
MSTRG.3959	1242.18	0.748011	6.38935	1.6659e-10	9.80021e-10	11	ENSMUSG00000020919	Stat5b
MSTRG.4185	3373.5	0.748971	8.05415	8.00332e-16	7.61913e-15	11	ENSMUSG00000044788	Fads6
MSTRG.3300	306.902	0.754033	5.74542	9.1691e-09	4.51544e-08	11	ENSMUSG00000045915	Ccdc42
ENSMUSG00000002699	98.1002	0.754095	2.7094	0.00674059	0.0141689	11	ENSMUSG00000002699	Lcp2
MSTRG.4029	678.768	0.762598	6.4179	1.38163e-10	8.19357e-10	11	ENSMUSG00000034520	Gjc1
MSTRG.4340	2627.26	0.766237	7.16988	7.50637e-13	5.60057e-12	11	ENSMUSG00000025792	Slc25a10
MSTRG.3045	391.137	0.766545	7.06511	1.60489e-12	1.16507e-11	11	ENSMUSG00000020359	Phykpl
MSTRG.3162	704.007	0.769756	8.48673	2.12527e-17	2.25005e-16	11	ENSMUSG00000049287	Iba57
MSTRG.4282	12066.1	0.776225	4.26789	1.97333e-05	6.45419e-05	11	ENSMUSG00000017446	C1qtnf1
MSTRG.3933	3466.9	0.780293	6.28795	3.21691e-10	1.84301e-09	11	ENSMUSG00000045545	Krt14
MSTRG.3764	1933.55	0.781898	5.94329	2.79365e-09	1.4574e-08	11	ENSMUSG00000069763	Tmem100
ENSMUSG00000034394	197.946	0.784446	4.03085	5.55756e-05	0.000169698	11	ENSMUSG00000034394	Lif
MSTRG.3744	4808.04	0.790386	5.77213	7.82742e-09	3.88278e-08	11	ENSMUSG00000018377	Vezf1
ENSMUSG00000020734	37.1051	0.790881	2.33087	0.0197604	0.0372997	11	ENSMUSG00000020734	Grin2c
MSTRG.2754	53.1553	0.793321	2.63873	0.00832167	0.0171652	11	ENSMUSG00000020469	Myl7
MSTRG.3540	793.027	0.795327	9.4978	2.14367e-21	2.99391e-20	11	ENSMUSG00000020832	Eral1
MSTRG.4247	134.29	0.810779	3.72569	0.000194781	0.000544555	11	ENSMUSG00000020810	Cygb
MSTRG.2755	13081.8	0.812625	4.26905	1.96305e-05	6.42385e-05	11	ENSMUSG00000020473	Aebp1
MSTRG.3751	29.4157	0.818725	2.59104	0.00956862	0.0194658	11	ENSMUSG00000087574	C030037D09Rik
MSTRG.4267	4043.58	0.838603	7.49588	6.58558e-14	5.36922e-13	11	ENSMUSG00000017718	Afmid
MSTRG.4307	1248.19	0.84104	5.79272	6.92538e-09	3.4578e-08	11	ENSMUSG00000070327	Rnf213
MSTRG.3327	278.245	0.841075	4.33513	1.45676e-05	4.84605e-05	11	ENSMUSG00000044795	Cyb5d1
MSTRG.4194	2492.12	0.8422	6.75399	1.43834e-11	9.49501e-11	11	ENSMUSG00000020737	Hn1
MSTRG.3020	1608.25	0.842451	6.61894	3.61776e-11	2.29301e-10	11	ENSMUSG00000020376	Rnf130
MSTRG.4211	368.706	0.844369	2.58931	0.00961692	0.0195536	11	ENSMUSG00000034427	Myo15b
MSTRG.3599	2286.94	0.846006	6.26513	3.72507e-10	2.11572e-09	11	ENSMUSG00000020709	Adap2
MSTRG.3003	314.806	0.850241	6.68013	2.3873e-11	1.54494e-10	11	ENSMUSG00000040328	Olfr56
MSTRG.3732	26947	0.855756	9.96803	2.10367e-23	3.34449e-22	11	ENSMUSG00000018401	Mtmr4
MSTRG.2716	1806.41	0.859325	11.4971	1.36439e-30	3.31168e-29	11	ENSMUSG00000003581	Rnf215
ENSMUSG00000040938	24.9857	0.8603	2.91277	0.00358237	0.00796277	11	ENSMUSG00000040938	Slc16a11
ENSMUSG00000020143	151.839	0.867233	3.66205	0.000250202	0.000687406	11	ENSMUSG00000020143	Dock2
MSTRG.3321	277.661	0.869755	6.57784	4.7733e-11	2.9877e-10	11	ENSMUSG00000032782	Cntrob
MSTRG.3867	5691.3	0.87012	10.3299	5.16361e-25	8.9719e-24	11	ENSMUSG00000038485	Socs7
MSTRG.3376	768.006	0.872668	6.31713	2.66468e-10	1.53679e-09	11	ENSMUSG00000044367	Slc16a13
MSTRG.3173	774.594	0.88352	4.7725	1.81952e-06	6.82381e-06	11	ENSMUSG00000036819	Jmjd4
MSTRG.2806	2472.5	0.885721	6.9232	4.41544e-12	3.06272e-11	11	ENSMUSG00000078974	Sec61g
ENSMUSG00000045775	31.8213	0.892224	2.51303	0.0119698	0.0237849	11	ENSMUSG00000045775	Slc16a5
MSTRG.3157	459.12	0.894637	6.6339	3.26923e-11	2.08388e-10	11	ENSMUSG00000036964	Trim17
MSTRG.4263	765.866	0.898405	5.22399	1.75113e-07	7.424e-07	11	ENSMUSG00000050106	Tmc8
MSTRG.2720	10222.6	0.898664	7.65082	1.997e-14	1.70617e-13	11	ENSMUSG00000034412	Tbc1d10a
ENSMUSG00000040471	16.5013	0.900896	2.512	0.0120049	0.0238446	11	ENSMUSG00000040471	Ggt6
MSTRG.4233	322.791	0.902599	6.81882	9.17886e-12	6.16166e-11	11	ENSMUSG00000020793	Galr2
MSTRG.3400	167.803	0.908843	4.7817	1.73819e-06	6.53939e-06	11	ENSMUSG00000060600	Eno3
MSTRG.3766	140.773	0.909374	5.39245	6.95038e-08	3.08873e-07	11	ENSMUSG00000020546	Stxbp4
MSTRG.4160	339.539	0.910052	6.50826	7.60272e-11	4.64589e-10	11	ENSMUSG00000020623	Map2k6
MSTRG.3736	2515.84	0.91545	7.71096	1.24874e-14	1.08832e-13	11	ENSMUSG00000020485	Supt4a
MSTRG.3769	1605.61	0.933252	7.67087	1.70839e-14	1.47211e-13	11	ENSMUSG00000020544	Cox11
ENSMUSG00000034227	59.736	0.936039	3.09505	0.0019678	0.0046007	11	ENSMUSG00000034227	Foxj1
MSTRG.3506	185.402	0.945905	3.84274	0.000121667	0.000351905	11	ENSMUSG00000046275	Tusc5
MSTRG.3943	1353.68	0.953541	6.60284	4.03362e-11	2.54391e-10	11	ENSMUSG00000001555	Fkbp10
MSTRG.2873	259.112	0.953698	5.8893	3.8784e-09	1.99763e-08	11	ENSMUSG00000004018	Fancl
MSTRG.4250	6470.14	0.971845	9.77548	1.43477e-22	2.15872e-21	11	ENSMUSG00000057286	St6galnac2
MSTRG.3352	546.85	0.976745	7.48578	7.11214e-14	5.7763e-13	11	ENSMUSG00000041189	Chrnb1
MSTRG.3329	451.025	0.97863	5.29904	1.1641e-07	5.04171e-07	11	ENSMUSG00000045377	Tmem88
MSTRG.3932	49798.5	0.984581	9.64163	5.33319e-22	7.73151e-21	11	ENSMUSG00000020911	Krt19
MSTRG.3586	98.0862	0.986588	2.9608	0.00306838	0.00692108	11	ENSMUSG00000070354	Gm21975
MSTRG.3446	779.206	0.987519	8.06872	7.10414e-16	6.78003e-15	11	ENSMUSG00000005951	Shpk
MSTRG.2865	1346.02	0.987732	12.8718	6.48855e-38	2.22641e-36	11	ENSMUSG00000042208	0610010F05Rik
MSTRG.3313	1624.11	0.991032	10.5121	7.59935e-26	1.41169e-24	11	ENSMUSG00000045176	Borcs6
ENSMUSG00000047773	19.88	0.992911	2.74177	0.00611096	0.0129625	11	ENSMUSG00000047773	Ankfn1
MSTRG.3568	10980.7	0.993438	11.2271	3.00147e-29	6.7288e-28	11	ENSMUSG00000017615	Tnfaip1
MSTRG.3831	129.552	0.996347	3.96822	7.2411e-05	0.000217074	11	ENSMUSG00000006056	Calcoco2
MSTRG.3377	171.014	0.998504	5.22084	1.78113e-07	7.54616e-07	11	ENSMUSG00000000317	Bcl6b
MSTRG.3348	920.755	1.00836	6.74215	1.56064e-11	1.02598e-10	11	ENSMUSG00000018752	Tnfsfm13
MSTRG.3139	3918.39	1.01227	16.2986	1.0104e-59	8.92423e-58	11	ENSMUSG00000020515	Cnot8
MSTRG.4274	5909.43	1.02113	13.3316	1.51689e-40	5.90596e-39	11	ENSMUSG00000017132	Cyth1
ENSMUSG00000047759	23.0053	1.02591	2.4483	0.0143532	0.027979	11	ENSMUSG00000047759	Hs3st3a1
MSTRG.4038	28.5832	1.03682	3.74849	0.000177906	0.000500087	11	ENSMUSG00000045532	C1ql1
MSTRG.3770	1079.87	1.04566	8.5073	1.78026e-17	1.89741e-16	11	ENSMUSG00000020541	Tom1l1
MSTRG.3782	24572.3	1.05349	9.56435	1.12908e-21	1.59324e-20	11	ENSMUSG00000010080	Epn3
MSTRG.3213	17.2144	1.05744	2.30028	0.0214325	0.0400793	11	ENSMUSG00000097747	Gm26534
MSTRG.3442	71.6977	1.05851	3.015	0.00256978	0.00587563	11	ENSMUSG00000005950	P2rx5
MSTRG.4249	113.899	1.05885	4.55424	5.25755e-06	1.86092e-05	11	ENSMUSG00000020812	1810032O08Rik
ENSMUSG00000050675	60.8055	1.0641	4.68926	2.74193e-06	1.00713e-05	11	ENSMUSG00000050675	Gp1ba
MSTRG.3417	1336.15	1.08326	4.79098	1.6597e-06	6.26013e-06	11	ENSMUSG00000040599	Mis12
MSTRG.4068	5894.73	1.0848	7.12409	1.0477e-12	7.72038e-12	11	ENSMUSG00000061086	Myl4
MSTRG.4262	788.18	1.08751	8.95206	3.48896e-19	4.18368e-18	11	ENSMUSG00000025572	Tmc6
ENSMUSG00000041695	56.512	1.08786	4.62288	3.78444e-06	1.36638e-05	11	ENSMUSG00000041695	Kcnj2
MSTRG.3637	1062.34	1.08812	8.57065	1.02907e-17	1.11107e-16	11	ENSMUSG00000054404	Slfn5
MSTRG.2714	282.49	1.0908	7.75691	8.70257e-15	7.66368e-14	11	ENSMUSG00000003585	Sec14l2
ENSMUSG00000061462	9.78543	1.09459	2.55131	0.010732	0.0215794	11	ENSMUSG00000061462	Obscn
MSTRG.4352	87.4509	1.09981	4.50575	6.61377e-06	2.30714e-05	11	ENSMUSG00000097062	Gm17586
MSTRG.3427	3123.09	1.10879	10.4497	1.46944e-25	2.66736e-24	11	ENSMUSG00000040447	Spns2
ENSMUSG00000053930	24.3202	1.11464	3.01871	0.0025385	0.00581176	11	ENSMUSG00000053930	Shisa6
MSTRG.2963	291.537	1.11623	8.44235	3.11015e-17	3.26557e-16	11	ENSMUSG00000045877	4933415A04Rik
MSTRG.2776	1370.43	1.12288	11.035	2.59122e-28	5.50505e-27	11	ENSMUSG00000020437	Myo1g
ENSMUSG00000020722	11.9417	1.12599	2.28163	0.0225111	0.0418177	11	ENSMUSG00000020722	Cacng1
MSTRG.2979	33875	1.1395	9.79112	1.2293e-22	1.85689e-21	11	ENSMUSG00000011256	Adam19
MSTRG.3973	15.1746	1.14405	2.41338	0.0158052	0.0305318	11	ENSMUSG00000017167	Cntnap1
MSTRG.2958	104.816	1.15248	4.00951	6.0845e-05	0.000184576	11	ENSMUSG00000020415	Pttg1
MSTRG.2786	257.352	1.15349	2.60284	0.0092455	0.0188708	11	ENSMUSG00000020429	Igfbp1
MSTRG.3227	20.4356	1.15825	2.22659	0.025975	0.0476262	11	ENSMUSG00000042371	Slc5a10
MSTRG.3938	234.89	1.16003	4.89579	9.79132e-07	3.79287e-06	11	ENSMUSG00000006930	Hap1
MSTRG.3098	3362.76	1.16589	8.27678	1.26546e-16	1.27468e-15	11	ENSMUSG00000020334	Slc22a4
MSTRG.3320	494.268	1.17047	9.19771	3.65673e-20	4.71054e-19	11	ENSMUSG00000020892	Aloxe3
MSTRG.2915	801.646	1.17178	8.70963	3.04874e-18	3.41137e-17	11	ENSMUSG00000040767	Snrnp25
MSTRG.4030	140.815	1.18991	4.05633	4.98504e-05	0.000153345	11	ENSMUSG00000020928	Higd1b
MSTRG.4058	162.247	1.19742	6.15045	7.72625e-10	4.24299e-09	11	ENSMUSG00000000125	Wnt3
MSTRG.2787	4038.43	1.20536	6.50083	7.98764e-11	4.86552e-10	11	ENSMUSG00000020427	Igfbp3
MSTRG.4365	911.165	1.22944	14.0173	1.22258e-44	5.7877e-43	11	ENSMUSG00000025158	Rfng
ENSMUSG00000056752	8.54093	1.2466	2.28209	0.0224842	0.0417802	11	ENSMUSG00000056752	Dnah9
ENSMUSG00000040283	23.3867	1.25286	3.32219	0.000893132	0.00222269	11	ENSMUSG00000040283	Btnl9
MSTRG.2801	465	1.25312	5.02289	5.08992e-07	2.03746e-06	11	ENSMUSG00000020182	Ddc
MSTRG.3117	5972.53	1.26058	15.319	5.70692e-53	3.90239e-51	11	ENSMUSG00000018340	Anxa6
MSTRG.4201	447.101	1.26565	10.7361	6.89234e-27	1.34864e-25	11	ENSMUSG00000020744	Slc25a19
MSTRG.4268	589.414	1.26711	9.05329	1.38728e-19	1.71973e-18	11	ENSMUSG00000025574	Tk1
MSTRG.3231	107.828	1.2777	6.36876	1.90562e-10	1.11417e-09	11	ENSMUSG00000072847	A530017D24Rik
MSTRG.4255	96.4311	1.27828	5.11114	3.20222e-07	1.31834e-06	11	ENSMUSG00000086859	Snhg20
ENSMUSG00000085940	2.54691	1.27999	2.3635	0.0181033	0.0345029	11	ENSMUSG00000085940	4930405D11Rik
MSTRG.3047	1409.08	1.28633	12.7829	2.04191e-37	6.91927e-36	11	ENSMUSG00000001056	Nhp2
ENSMUSG00000020890	10.6655	1.28964	2.34154	0.0192045	0.0363691	11	ENSMUSG00000020890	Gucy2e
MSTRG.3722	278.599	1.29092	6.24173	4.32768e-10	2.43766e-09	11	ENSMUSG00000010342	Tex14
ENSMUSG00000095224	11.0005	1.30349	2.64889	0.00807555	0.0167081	11	ENSMUSG00000095224	F930015N05Rik
MSTRG.3099	1078.75	1.30602	6.4546	1.08507e-10	6.51382e-10	11	ENSMUSG00000020388	Pdlim4
MSTRG.3473	467.994	1.31469	12.1557	5.34893e-34	1.51855e-32	11	ENSMUSG00000018809	Smyd4
MSTRG.3803	38.4807	1.31749	3.44085	0.000579884	0.00149521	11	ENSMUSG00000085992	Gm11515
MSTRG.3226	2052.3	1.3241	10.3565	3.9114e-25	6.8586e-24	11	ENSMUSG00000004837	Grap
MSTRG.3644	55.8516	1.34315	4.40887	1.03909e-05	3.53303e-05	11	ENSMUSG00000018986	Slfn3
ENSMUSG00000025386	12.4319	1.35249	3.22106	0.00127719	0.00308628	11	ENSMUSG00000025386	Pde6g
MSTRG.3679	33369.1	1.38316	9.84125	7.4777e-23	1.15048e-21	11	ENSMUSG00000000805	Car4
ENSMUSG00000040489	60.8293	1.38687	5.65736	1.5372e-08	7.36852e-08	11	ENSMUSG00000040489	Sox30
MSTRG.3532	9.29962	1.39275	2.5153	0.011893	0.0236496	11	ENSMUSG00000069804	Gm10277
ENSMUSG00000082101	28.679	1.39435	3.39977	0.00067442	0.00171509	11	ENSMUSG00000082101	Slfn14
ENSMUSG00000046634	7.91603	1.42033	2.61635	0.00888744	0.0182043	11	ENSMUSG00000046634	Pkd1l1
MSTRG.3712	1123.35	1.42913	9.33979	9.65245e-21	1.29331e-19	11	ENSMUSG00000018427	Ypel2
MSTRG.4316	21.2416	1.44336	2.6001	0.0093197	0.019006	11	ENSMUSG00000086924	Gm11766
MSTRG.3418	711.366	1.4435	10.138	3.74503e-24	6.20205e-23	11	ENSMUSG00000020811	Wscd1
ENSMUSG00000034641	20.9437	1.4468	3.58291	0.000339788	0.000913412	11	ENSMUSG00000034641	Cd300ld
MSTRG.3657	10.5926	1.45595	2.74999	0.00595978	0.0126757	11	ENSMUSG00000000982	Ccl3
MSTRG.3186	2179.04	1.45858	11.1457	7.51496e-29	1.64416e-27	11	ENSMUSG00000049892	Rasd1
ENSMUSG00000018470	22.9246	1.47347	3.33557	0.00085124	0.00212871	11	ENSMUSG00000018470	Kcnab3
MSTRG.2960	39.9746	1.48015	4.8946	9.85059e-07	3.81428e-06	11	ENSMUSG00000046491	C1qtnf2
ENSMUSG00000049811	56.4435	1.48825	6.03866	1.55396e-09	8.29735e-09	11	ENSMUSG00000049811	Fam161a
ENSMUSG00000025165	15.743	1.49844	3.63543	0.000277514	0.000758185	11	ENSMUSG00000025165	Sectm1a
ENSMUSG00000020264	33.8292	1.49894	2.34451	0.0190519	0.0361125	11	ENSMUSG00000020264	Slc36a2
ENSMUSG00000078605	1.99072	1.50191	2.42354	0.0153701	0.0297635	11	ENSMUSG00000078605	E030025P04Rik
ENSMUSG00000073103	2.20123	1.50839	2.38064	0.0172824	0.033117	11	ENSMUSG00000073103	Gm10466
MSTRG.2921	39.8706	1.50853	4.88665	1.02564e-06	3.96416e-06	11	ENSMUSG00000073063	Hbq1b
MSTRG.3438	213.43	1.51489	6.31137	2.76581e-10	1.5927e-09	11	ENSMUSG00000020787	P2rx1
MSTRG.3145	84.6058	1.51868	7.08727	1.36786e-12	9.98315e-12	11	ENSMUSG00000037243	Zfp692
ENSMUSG00000045288	2.18279	1.52452	2.35854	0.0183469	0.0349254	11	ENSMUSG00000045288	Ush1g
MSTRG.2784	1489.69	1.52944	9.27751	1.73481e-20	2.28568e-19	11	ENSMUSG00000041046	Ramp3
ENSMUSG00000064010	6.83665	1.53869	2.35987	0.0182813	0.0348179	11	ENSMUSG00000064010	Dppa1
ENSMUSG00000073052	8.13049	1.53871	2.36768	0.0179	0.0341461	11	ENSMUSG00000073052	D130052B06Rik
ENSMUSG00000059610	1.37476	1.54511	2.25162	0.0243463	0.0448901	11	ENSMUSG00000059610	Olfr222
MSTRG.3619	74.7876	1.54681	3.35098	0.00080526	0.00202141	11	ENSMUSG00000035385	Ccl2
MSTRG.3671	843.95	1.54914	14.4614	2.12524e-47	1.17864e-45	11	ENSMUSG00000018405	Mrm1
MSTRG.3587	10688.1	1.55257	11.7835	4.75014e-32	1.23129e-30	11	ENSMUSG00000017639	Rab11fip4
MSTRG.3930	12.2811	1.56564	3.38662	0.000707598	0.00179253	11	ENSMUSG00000044041	Krt13
MSTRG.3504	7.45852	1.59377	2.91645	0.00354038	0.0078777	11	ENSMUSG00000038057	Dbil5
MSTRG.4364	461.909	1.59595	10.8359	2.32673e-27	4.70227e-26	11	ENSMUSG00000078249	Hmga1-rs1
ENSMUSG00000085952	1.37777	1.60824	2.32506	0.0200689	0.0378036	11	ENSMUSG00000085952	Gm12315
MSTRG.3596	5.69785	1.62206	2.51444	0.0119223	0.0236956	11	ENSMUSG00000097335	Gm26563
MSTRG.3267	4766.2	1.62967	16.0761	3.75503e-58	3.14204e-56	11	ENSMUSG00000033389	Arhgap44
MSTRG.4043	2084.63	1.63027	17.4735	2.27978e-68	2.66832e-66	11	ENSMUSG00000020937	Plcd3
ENSMUSG00000086335	5.42097	1.63527	2.61609	0.00889434	0.0182164	11	ENSMUSG00000086335	Gm12107
ENSMUSG00000020830	1.47221	1.64645	2.38986	0.016855	0.0323695	11	ENSMUSG00000020830	Vmo1
ENSMUSG00000020926	24.7305	1.64814	4.40339	1.06574e-05	3.61977e-05	11	ENSMUSG00000020926	Adam11
MSTRG.3449	206.62	1.64949	4.92519	8.42771e-07	3.2907e-06	11	ENSMUSG00000038807	Rap1gap2
ENSMUSG00000056328	3.30316	1.65492	2.51849	0.011786	0.0234613	11	ENSMUSG00000056328	Myh1
MSTRG.3832	163.3	1.67775	4.22738	2.36423e-05	7.65266e-05	11	ENSMUSG00000020875	Hoxb9
MSTRG.3824	250.896	1.68229	9.4367	3.84691e-21	5.29902e-20	11	ENSMUSG00000038811	Gngt2
MSTRG.4171	57.7849	1.68529	5.57463	2.48058e-08	1.16219e-07	11	ENSMUSG00000018727	Cpsf4l
ENSMUSG00000010142	15.1126	1.69088	3.14171	0.00167965	0.00396884	11	ENSMUSG00000010142	Tnfrsf13b
ENSMUSG00000044177	17.0179	1.69903	3.03515	0.00240414	0.00552472	11	ENSMUSG00000044177	Wfikkn2
MSTRG.4300	28.4855	1.72861	5.24039	1.60236e-07	6.82514e-07	11	ENSMUSG00000039963	Ccdc40
MSTRG.3085	4.12568	1.72879	2.64224	0.00823605	0.0170199	11	ENSMUSG00000072963	Gm10447
MSTRG.3247	5356.13	1.73336	10.2497	1.18694e-24	2.01285e-23	11	ENSMUSG00000018507	Trpv2
ENSMUSG00000044352	46.6247	1.73885	7.05241	1.7585e-12	1.2703e-11	11	ENSMUSG00000044352	Sowaha
ENSMUSG00000033196	2.54736	1.74638	2.61804	0.00884358	0.0181242	11	ENSMUSG00000033196	Myh2
ENSMUSG00000010122	29.5836	1.7506	3.04337	0.00233944	0.00538836	11	ENSMUSG00000010122	Slc47a1
ENSMUSG00000097289	1.67805	1.75134	2.56489	0.0103209	0.0208274	11	ENSMUSG00000097289	2010300F17Rik
ENSMUSG00000017713	28.3856	1.75237	4.93918	7.84506e-07	3.07769e-06	11	ENSMUSG00000017713	Tha1
MSTRG.2702	1680.14	1.78776	10.0702	7.47921e-24	1.21231e-22	11	ENSMUSG00000020435	Osbp2
ENSMUSG00000025175	7.09747	1.79408	2.75605	0.00585035	0.0124693	11	ENSMUSG00000025175	Fn3k
MSTRG.3239	16917.5	1.7967	12.9833	1.5211e-38	5.35417e-37	11	ENSMUSG00000019505	Ubb
ENSMUSG00000004668	9.4402	1.79833	2.85582	0.00429256	0.00939792	11	ENSMUSG00000004668	Abca13
MSTRG.3492	1.81688	1.80199	2.66061	0.00779989	0.0161834	11	ENSMUSG00000097051	Gm26836
MSTRG.3476	178.361	1.80268	2.88064	0.00396863	0.00874088	11	ENSMUSG00000038224	Serpinf2
MSTRG.2997	444.485	1.80676	16.185	6.43613e-59	5.60678e-57	11	ENSMUSG00000078154	Gm12184
MSTRG.2991	788.393	1.82224	8.13947	3.97022e-16	3.85858e-15	11	ENSMUSG00000040413	Timd2
ENSMUSG00000078706	9.67708	1.84647	2.90615	0.00365901	0.00811987	11	ENSMUSG00000078706	Gm53
MSTRG.3252	2235.07	1.84651	9.15147	5.61644e-20	7.17205e-19	11	ENSMUSG00000046417	Lrrc75a
MSTRG.3255	1472.06	1.86008	12.2627	1.4356e-34	4.2136e-33	11	ENSMUSG00000048497	Mmgt2
MSTRG.4353	175.895	1.86345	7.96975	1.59002e-15	1.48045e-14	11	ENSMUSG00000025140	Pycr1
MSTRG.3620	35.1682	1.86623	4.47382	7.68354e-06	2.65989e-05	11	ENSMUSG00000035373	Ccl7
MSTRG.3656	326.66	1.8687	5.62046	1.90454e-08	9.03626e-08	11	ENSMUSG00000018927	Ccl6
MSTRG.2713	188.149	1.86889	8.71507	2.9059e-18	3.25345e-17	11	ENSMUSG00000004748	Mtfp1
MSTRG.4028	1700.21	1.91755	17.221	1.84918e-66	2.03923e-64	11	ENSMUSG00000020925	Ccdc43
MSTRG.2922	19814.3	1.91924	4.20811	2.57516e-05	8.28899e-05	11	ENSMUSG00000069917	Hba-a2
MSTRG.3654	200.54	1.92284	5.6082	2.04445e-08	9.65922e-08	11	ENSMUSG00000019122	Ccl9
MSTRG.2918	513812	1.93606	7.26315	3.7817e-13	2.88358e-12	11	ENSMUSG00000069919	Hba-a1
ENSMUSG00000057723	11.8266	1.93688	3.22316	0.00126785	0.00306488	11	ENSMUSG00000057723	Krt33b
MSTRG.2930	89.918	1.94237	7.3272	2.35016e-13	1.82632e-12	11	ENSMUSG00000057967	Fgf18
ENSMUSG00000043029	59.2871	1.94261	5.05334	4.34158e-07	1.7582e-06	11	ENSMUSG00000043029	Trpv3
ENSMUSG00000020395	116.673	1.97923	6.93099	4.17919e-12	2.912e-11	11	ENSMUSG00000020395	Itk
MSTRG.3389	28.1135	1.98191	3.31984	0.000900686	0.00224062	11	ENSMUSG00000018919	Tm4sf5
MSTRG.4036	14.2301	1.98277	3.5331	0.000410723	0.00108951	11	ENSMUSG00000020932	Gfap
ENSMUSG00000075570	2.60987	2.01655	3.09472	0.00196997	0.0046052	11	ENSMUSG00000075570	Krt26
MSTRG.3454	1880.48	2.04896	14.7107	5.50495e-49	3.2616e-47	11	ENSMUSG00000038351	Sgsm2
ENSMUSG00000046974	6.07839	2.05965	3.16212	0.00156623	0.00372111	11	ENSMUSG00000046974	BC053393
MSTRG.3844	528.685	2.06829	4.01053	6.05815e-05	0.000183835	11	ENSMUSG00000038560	Sp6
MSTRG.4138	10.9673	2.08161	3.28738	0.00101123	0.00249351	11	ENSMUSG00000000049	Apoh
MSTRG.3303	793.457	2.11096	11.9546	6.14342e-33	1.6672e-31	11	ENSMUSG00000046490	Rnf222
MSTRG.4015	1947.14	2.11449	8.34018	7.41757e-17	7.57561e-16	11	ENSMUSG00000006574	Slc4a1
MSTRG.4177	252.639	2.12567	14.7084	5.69165e-49	3.36178e-47	11	ENSMUSG00000034652	Cd300a
ENSMUSG00000025573	3.31745	2.15699	3.38645	0.000708033	0.0017934	11	ENSMUSG00000025573	6030468B19Rik
MSTRG.3209	620.167	2.21573	17.4426	3.92141e-68	4.5341e-66	11	ENSMUSG00000020534	Shmt1
MSTRG.3784	574.308	2.24468	15.1007	1.60257e-51	1.03993e-49	11	ENSMUSG00000039096	Rsad1
MSTRG.4003	263.853	2.26557	10.7292	7.42333e-27	1.44956e-25	11	ENSMUSG00000017309	Cd300lg
MSTRG.2727	19.119	2.30542	4.39322	1.11682e-05	3.7818e-05	11	ENSMUSG00000009075	Cabp7
MSTRG.3562	44.6784	2.34512	5.81934	5.90821e-09	2.97327e-08	11	ENSMUSG00000001095	Slc13a2
ENSMUSG00000069793	30.8341	2.36249	5.69924	1.20345e-08	5.84505e-08	11	ENSMUSG00000069793	Slfn9
ENSMUSG00000020396	35.8462	2.36933	4.97942	6.37764e-07	2.5259e-06	11	ENSMUSG00000020396	Nefh
MSTRG.3564	165.574	2.37921	9.9132	3.64777e-23	5.74192e-22	11	ENSMUSG00000050132	Sarm1
ENSMUSG00000053184	4.08302	2.38633	3.67374	0.000239022	0.000659064	11	ENSMUSG00000053184	Spaca3
MSTRG.2992	456.307	2.39445	8.08735	6.09773e-16	5.84292e-15	11	ENSMUSG00000040405	Havcr1
MSTRG.3851	5631.48	2.39677	25.1326	2.19042e-139	1.8169e-136	11	ENSMUSG00000018659	Pnpo
MSTRG.3456	417.905	2.42294	11.5629	6.35333e-31	1.57006e-29	11	ENSMUSG00000045287	Rtn4rl1
MSTRG.3642	333.488	2.44943	15.2166	2.74255e-52	1.81675e-50	11	ENSMUSG00000072620	Slfn2
ENSMUSG00000038352	36.088	2.45979	5.88513	3.97729e-09	2.04415e-08	11	ENSMUSG00000038352	Arl5c
MSTRG.3149	13.4688	2.49867	3.92933	8.51843e-05	0.000252156	11	ENSMUSG00000013643	Lypd8
MSTRG.3834	55.7871	2.51288	5.82447	5.72947e-09	2.88789e-08	11	ENSMUSG00000000690	Hoxb6
ENSMUSG00000001493	7.82799	2.54094	4.19633	2.71271e-05	8.69069e-05	11	ENSMUSG00000001493	Meox1
MSTRG.3783	774.919	2.54111	17.5505	5.89252e-69	7.07028e-67	11	ENSMUSG00000039110	Mycbpap
MSTRG.3258	7509.62	2.55341	20.4869	2.81497e-93	7.56396e-91	11	ENSMUSG00000018217	Pmp22
MSTRG.2790	11.188	2.55579	4.43121	9.37076e-06	3.20616e-05	11	ENSMUSG00000040985	Sun3
MSTRG.2736	1841.64	2.5578	15.6509	3.27604e-55	2.46064e-53	11	ENSMUSG00000034209	Rasl10a
ENSMUSG00000072982	10.311	2.55915	4.25432	2.09684e-05	6.83469e-05	11	ENSMUSG00000072982	9230009I02Rik
ENSMUSG00000049427	6.67595	2.57168	4.12037	3.78263e-05	0.000118537	11	ENSMUSG00000049427	Gm9837
MSTRG.2793	2730.15	2.61029	27.2346	2.52988e-163	3.21767e-160	11	ENSMUSG00000020407	Upp1
MSTRG.3835	20.849	2.62165	6.78068	1.1961e-11	7.94539e-11	11	ENSMUSG00000038700	Hoxb5
ENSMUSG00000040950	51.9165	2.62649	6.87702	6.11161e-12	4.16122e-11	11	ENSMUSG00000040950	Mgl2
MSTRG.4181	68.6602	2.63195	7.06582	1.59672e-12	1.15958e-11	11	ENSMUSG00000047798	Cd300lf
MSTRG.3474	38.1968	2.67143	5.67248	1.40746e-08	6.78067e-08	11	ENSMUSG00000000753	Serpinf1
ENSMUSG00000085772	2.53212	2.68509	3.907	9.34483e-05	0.000274616	11	ENSMUSG00000085772	D630024D03Rik
MSTRG.3050	68.598	2.73938	8.87406	7.05253e-19	8.21417e-18	11	ENSMUSG00000052563	D930048N14Rik
MSTRG.4085	196.495	2.7995	12.014	3.00078e-33	8.23725e-32	11	ENSMUSG00000001901	Kcnh6
ENSMUSG00000020279	12.3879	2.82651	5.0624	4.14016e-07	1.68019e-06	11	ENSMUSG00000020279	Il9r
MSTRG.3447	31.0311	2.84416	6.23991	4.37824e-10	2.46541e-09	11	ENSMUSG00000020774	Aspa
ENSMUSG00000101605	14.9691	2.94153	5.5641	2.63506e-08	1.23064e-07	11	ENSMUSG00000101605	Ace3
MSTRG.3440	250.052	3.08025	9.81725	9.48937e-23	1.44946e-21	11	ENSMUSG00000020785	Camkk1
ENSMUSG00000097173	3.84773	3.19181	4.74847	2.04958e-06	7.64008e-06	11	ENSMUSG00000097173	Gm26829
ENSMUSG00000000381	4.09188	3.20271	4.77425	1.80382e-06	6.7716e-06	11	ENSMUSG00000000381	Wap
ENSMUSG00000017832	8.8428	3.22448	6.06742	1.29978e-09	6.99497e-09	11	ENSMUSG00000017832	Hspb9
ENSMUSG00000055546	13.6409	3.25495	6.1889	6.05857e-10	3.37082e-09	11	ENSMUSG00000055546	Timd4
ENSMUSG00000034706	14.2126	3.3527	5.70816	1.14205e-08	5.55957e-08	11	ENSMUSG00000034706	Dnaic2
ENSMUSG00000084969	8.48847	3.41996	6.01461	1.80316e-09	9.59304e-09	11	ENSMUSG00000084969	Gm11205
MSTRG.3390	31.9869	3.49892	6.71364	1.89825e-11	1.23896e-10	11	ENSMUSG00000046811	Gltpd2
MSTRG.4214	8.30859	3.51697	5.63759	1.72445e-08	8.23301e-08	11	ENSMUSG00000075420	Smim6
MSTRG.3928	132.497	3.60953	11.2925	1.42911e-29	3.24578e-28	11	ENSMUSG00000006777	Krt23
ENSMUSG00000060180	66.8121	3.63844	7.88078	3.25354e-15	2.94874e-14	11	ENSMUSG00000060180	Myh13
MSTRG.2978	661.667	3.86284	24.4357	7.13618e-132	5.44576e-129	11	ENSMUSG00000069899	Gm12166
ENSMUSG00000086306	8.19672	3.90523	6.36274	1.9819e-10	1.1559e-09	11	ENSMUSG00000086306	Gm11754
MSTRG.4296	73.4424	4.02172	9.80014	1.12431e-22	1.70505e-21	11	ENSMUSG00000097294	Gm26888
ENSMUSG00000085152	5.28621	4.2104	6.92409	4.38779e-12	3.04734e-11	11	ENSMUSG00000085152	Gm11496
ENSMUSG00000078763	7.41709	4.55451	7.48648	7.07461e-14	5.74827e-13	11	ENSMUSG00000078763	Slfn1
ENSMUSG00000038067	7.28266	4.55809	7.52384	5.31922e-14	4.37792e-13	11	ENSMUSG00000038067	Csf3
MSTRG.4213	79.6789	5.25171	13.7516	4.98235e-43	2.19017e-41	11	ENSMUSG00000048442	Smim5
MSTRG.3593	22.282	5.46172	9.5019	2.06088e-21	2.8804e-20	11	ENSMUSG00000086474	9130204K15Rik
ENSMUSG00000017417	64.7755	6.06614	14.0099	1.35548e-44	6.38514e-43	11	ENSMUSG00000017417	Plxdc1
ENSMUSG00000035208	39.0189	6.1614	10.7499	5.93021e-27	1.16756e-25	11	ENSMUSG00000035208	Slfn8
MSTRG.2923	94.4509	6.27403	13.9155	5.09988e-44	2.35013e-42	11	ENSMUSG00000020295	Hbq1a
MSTRG.3282	368.294	6.78386	12.6974	6.11365e-37	2.04266e-35	11	ENSMUSG00000057003	Myh4
ENSMUSG00000036231	9.11902	-5.04862	-8.77413	1.72228e-18	1.94885e-17	12	ENSMUSG00000036231	Agr3
ENSMUSG00000093908	66.4494	-4.6934	-14.0371	9.24194e-45	4.39695e-43	12	ENSMUSG00000093908	Gm5784
MSTRG.4457	76.3908	-3.39744	-9.6472	5.05148e-22	7.32868e-21	12	ENSMUSG00000043673	Kcns3
ENSMUSG00000112765	4.49379	-3.33087	-4.99563	5.86455e-07	2.33334e-06	12	ENSMUSG00000112765	AC122832.3
MSTRG.4619	50.0616	-3.19529	-6.65425	2.84754e-11	1.82914e-10	12	ENSMUSG00000036169	Sostdc1
ENSMUSG00000048562	23.9023	-2.90596	-5.79786	6.71662e-09	3.3606e-08	12	ENSMUSG00000048562	Sp8
ENSMUSG00000066364	4.49744	-2.84233	-4.32158	1.54915e-05	5.13371e-05	12	ENSMUSG00000066364	Serpina3b
MSTRG.5254	109.56	-2.7689	-8.25022	1.58103e-16	1.5817e-15	12	ENSMUSG00000054003	Tdrd9
ENSMUSG00000021071	71.294	-2.76059	-10.744	6.32527e-27	1.2415e-25	12	ENSMUSG00000021071	Trim9
MSTRG.4549	1105.99	-2.70392	-18.0319	1.09503e-72	1.47119e-70	12	ENSMUSG00000020646	Mboat2
ENSMUSG00000095470	2.29358	-2.6701	-4.21657	2.48044e-05	7.99895e-05	12	ENSMUSG00000095470	Gm21863
MSTRG.4571	811.672	-2.6527	-20.7907	5.25464e-96	1.59124e-93	12	ENSMUSG00000020669	Sh3yl1
MSTRG.5127	919.683	-2.54679	-12.2853	1.08647e-34	3.22927e-33	12	ENSMUSG00000079017	Ifi27l2a
MSTRG.4824	394.182	-2.51629	-12.2823	1.12769e-34	3.33552e-33	12	ENSMUSG00000021057	Akap5
MSTRG.5124	31.2639	-2.51351	-9.07769	1.10902e-19	1.38558e-18	12	ENSMUSG00000055271	9330161L09Rik
ENSMUSG00000008438	14.9259	-2.42782	-5.41433	6.15189e-08	2.74861e-07	12	ENSMUSG00000008438	Adam21
MSTRG.4692	515.214	-2.37852	-5.51191	3.54962e-08	1.6318e-07	12	ENSMUSG00000112449	Srp54a
MSTRG.5316	37.8587	-2.32446	-6.79272	1.10038e-11	7.34023e-11	12	ENSMUSG00000041886	Macc1
MSTRG.5111	126.187	-2.27875	-11.3646	6.27719e-30	1.46044e-28	12	ENSMUSG00000021194	Chga
MSTRG.4422	82.0007	-2.15062	-8.45245	2.85244e-17	2.99994e-16	12	ENSMUSG00000020639	Pfn4
ENSMUSG00000011171	53.6436	-2.11973	-6.30883	2.81145e-10	1.61703e-09	12	ENSMUSG00000011171	Vipr2
MSTRG.4969	955.467	-2.08392	-9.24597	2.33119e-20	3.05456e-19	12	ENSMUSG00000004791	Pgf
ENSMUSG00000113707	34.166	-2.06021	-6.27352	3.52983e-10	2.01081e-09	12	ENSMUSG00000113707	AC132325.2
ENSMUSG00000035860	15.6188	-2.01215	-4.10627	4.021e-05	0.000125532	12	ENSMUSG00000035860	Cdhr3
MSTRG.4718	1051.83	-1.99443	-14.4443	2.72402e-47	1.49671e-45	12	ENSMUSG00000060121	Gemin2
ENSMUSG00000041347	8.16434	-1.98748	-3.46233	0.000535526	0.00139042	12	ENSMUSG00000041347	Bdkrb1
MSTRG.4987	131.167	-1.93841	-8.62384	6.47468e-18	7.09092e-17	12	ENSMUSG00000097488	4732487G21Rik
MSTRG.4914	721.564	-1.90303	-8.63294	5.97965e-18	6.56008e-17	12	ENSMUSG00000113184	AC125351.1
ENSMUSG00000097543	2.13108	-1.8784	-2.8337	0.0046012	0.0100036	12	ENSMUSG00000097543	Gm805
ENSMUSG00000076615	1.92702	-1.81118	-2.70641	0.00680151	0.0142828	12	ENSMUSG00000076615	Ighg3
MSTRG.5146	242.634	-1.74161	-6.1838	6.2575e-10	3.47396e-09	12	ENSMUSG00000094910	D430019H16Rik
ENSMUSG00000066392	147.041	-1.70548	-10.1884	2.23401e-24	3.72232e-23	12	ENSMUSG00000066392	Nrxn3
MSTRG.4913	307.731	-1.70128	-8.40622	4.23449e-17	4.40248e-16	12	ENSMUSG00000042734	Ttc9
MSTRG.4889	2458.22	-1.67687	-15.8946	6.90975e-57	5.51566e-55	12	ENSMUSG00000021131	Erh
MSTRG.4915	3050.95	-1.60077	-9.23396	2.60804e-20	3.41029e-19	12	ENSMUSG00000042724	Map3k9
MSTRG.4489	130.009	-1.57459	-6.81577	9.37624e-12	6.28973e-11	12	ENSMUSG00000020566	Atp6v1c2
ENSMUSG00000076614	11.5328	-1.57292	-2.9307	0.00338198	0.00756406	12	ENSMUSG00000076614	Ighg1
MSTRG.4711	225.582	-1.545	-9.62734	6.12928e-22	8.84526e-21	12	ENSMUSG00000035472	Slc25a21
MSTRG.4769	6914.57	-1.5322	-12.2137	2.62616e-34	7.56827e-33	12	ENSMUSG00000021068	Nin
ENSMUSG00000073164	9.00273	-1.53044	-2.62717	0.00860993	0.0176909	12	ENSMUSG00000073164	2410018L13Rik
MSTRG.4463	1725.13	-1.52938	-14.3145	1.77512e-46	9.38108e-45	12	ENSMUSG00000020589	Fam49a
ENSMUSG00000111933	10.7285	-1.48619	-2.7591	0.00579604	0.0123688	12	ENSMUSG00000111933	AC108401.1
MSTRG.4817	2.51838	-1.45556	-2.28897	0.022081	0.0411187	12	ENSMUSG00000021055	Esr2
MSTRG.4598	1.58355	-1.45507	-2.23423	0.0254678	0.0467952	12	ENSMUSG00000084979	Gm16267
MSTRG.4449	2111.2	-1.43202	-13.543	8.71506e-42	3.63026e-40	12	ENSMUSG00000066643	Wdr35
MSTRG.5158	1852.93	-1.36428	-5.59005	2.27005e-08	1.06775e-07	12	ENSMUSG00000021260	Hhipl1
MSTRG.4547	4670.37	-1.32283	-3.40892	0.00065221	0.0016626	12	ENSMUSG00000020649	Rrm2
ENSMUSG00000048251	54.2616	-1.30407	-4.35424	1.33532e-05	4.46935e-05	12	ENSMUSG00000048251	Bcl11b
ENSMUSG00000097929	7.79932	-1.30331	-2.22057	0.02638	0.0482621	12	ENSMUSG00000097929	Tunar
MSTRG.5013	526.433	-1.28955	-11.6812	1.59048e-31	4.0243e-30	12	ENSMUSG00000079036	Alkbh1
MSTRG.5098	271.384	-1.25409	-6.4882	8.68673e-11	5.27116e-10	12	ENSMUSG00000021187	Tc2n
MSTRG.4995	252.095	-1.24293	-5.18268	2.18724e-07	9.16095e-07	12	ENSMUSG00000021256	Vash1
MSTRG.4810	419.771	-1.20356	-6.46708	9.99179e-11	6.02285e-10	12	ENSMUSG00000029878	Dbpht2
ENSMUSG00000062961	12.6858	-1.16191	-2.68972	0.0071511	0.0149562	12	ENSMUSG00000062961	Ccdc177
ENSMUSG00000061911	22.6703	-1.14036	-2.67169	0.00754712	0.0157119	12	ENSMUSG00000061911	Myt1l
ENSMUSG00000021200	57.3135	-1.1259	-3.57275	0.000353255	0.000946678	12	ENSMUSG00000021200	Asb2
MSTRG.4949	235.546	-1.09765	-7.41769	1.1918e-13	9.51744e-13	12	ENSMUSG00000021234	Fam161b
MSTRG.5020	193.955	-1.08786	-2.30201	0.0213344	0.0399272	12	ENSMUSG00000007682	Dio2
MSTRG.4677	669.657	-1.07837	-2.67325	0.00751201	0.0156491	12	ENSMUSG00000035105	Egln3
MSTRG.5256	203.923	-1.05787	-5.11695	3.10522e-07	1.28089e-06	12	ENSMUSG00000037686	Aspg
MSTRG.4874	9686.21	-1.02979	-10.1906	2.18308e-24	3.64063e-23	12	ENSMUSG00000015143	Actn1
MSTRG.4985	1857.12	-1.02929	-10.2588	1.08011e-24	1.83657e-23	12	ENSMUSG00000007867	Ift43
MSTRG.4757	174.516	-1.02006	-7.02743	2.10379e-12	1.50831e-11	12	ENSMUSG00000020990	Cdkl1
MSTRG.4447	179.892	-1.0074	-4.01443	5.9589e-05	0.000181025	12	ENSMUSG00000042976	9930038B18Rik
MSTRG.4410	1324.29	-0.997854	-5.85821	4.67895e-09	2.38613e-08	12	ENSMUSG00000020647	Ncoa1
MSTRG.4570	1805.79	-0.99769	-13.3797	7.95131e-41	3.11489e-39	12	ENSMUSG00000044573	Acp1
MSTRG.4395	1244.74	-0.984809	-8.67175	4.25542e-18	4.71731e-17	12	ENSMUSG00000071454	Dtnb
MSTRG.4772	6354.63	-0.983703	-12.289	1.03737e-34	3.09233e-33	12	ENSMUSG00000021069	Pygl
ENSMUSG00000079055	22.3521	-0.983541	-2.93307	0.00335627	0.00751036	12	ENSMUSG00000079055	Slc8a3
MSTRG.5168	492.509	-0.981349	-5.32696	9.98688e-08	4.35596e-07	12	ENSMUSG00000021263	Degs2
MSTRG.5237	64.3669	-0.963267	-3.40939	0.000651081	0.00166038	12	ENSMUSG00000010529	Gm266
MSTRG.4413	11517.5	-0.94197	-8.90943	5.12976e-19	6.05979e-18	12	ENSMUSG00000020640	Itsn2
MSTRG.4534	9040.02	-0.928123	-10.8363	2.31697e-27	4.68751e-26	12	ENSMUSG00000076432	Ywhaq
MSTRG.4564	2092.89	-0.922579	-12.9692	1.8296e-38	6.40461e-37	12	ENSMUSG00000036613	Tssc1
MSTRG.4986	3018.72	-0.908506	-13.0905	3.73124e-39	1.35075e-37	12	ENSMUSG00000021254	Gpatch2l
MSTRG.5287	65.1694	-0.898527	-2.7963	0.00516921	0.0111332	12	ENSMUSG00000095079	Igha
MSTRG.4752	623.538	-0.895338	-7.67948	1.59739e-14	1.37959e-13	12	ENSMUSG00000049882	Vcpkmt
MSTRG.4785	237.678	-0.893734	-4.66516	3.08373e-06	1.12553e-05	12	ENSMUSG00000044548	Dact1
MSTRG.5078	11080.6	-0.892964	-9.85538	6.49709e-23	1.00774e-21	12	ENSMUSG00000021178	Psmc1
MSTRG.4753	3667.36	-0.860989	-6.91275	4.75347e-12	3.28694e-11	12	ENSMUSG00000034801	Sos2
MSTRG.4580	194.184	-0.85658	-7.49401	6.68001e-14	5.43924e-13	12	ENSMUSG00000020648	Dus4l
MSTRG.5259	7050.75	-0.855165	-6.44449	1.15992e-10	6.94131e-10	12	ENSMUSG00000021294	Kif26a
MSTRG.4590	3580.16	-0.843608	-5.14131	2.72835e-07	1.13229e-06	12	ENSMUSG00000020572	Nampt
MSTRG.5251	4911.95	-0.835926	-7.79721	6.32901e-15	5.62127e-14	12	ENSMUSG00000021285	Ppp1r13b
ENSMUSG00000021886	25.927	-0.831785	-2.99309	0.0027617	0.00628057	12	ENSMUSG00000021886	Gpr65
MSTRG.4644	87.1836	-0.819314	-4.03382	5.48768e-05	0.000167698	12	ENSMUSG00000036295	Lrrn3
MSTRG.4430	2115.14	-0.813236	-4.69514	2.6642e-06	9.79713e-06	12	ENSMUSG00000020627	Klhl29
MSTRG.4954	2832.84	-0.806604	-9.29549	1.46536e-20	1.94275e-19	12	ENSMUSG00000021238	Aldh6a1
MSTRG.4727	2265.01	-0.79079	-7.83807	4.57522e-15	4.10372e-14	12	ENSMUSG00000020948	Klhl28
MSTRG.4627	1214.02	-0.77979	-4.24195	2.21586e-05	7.20297e-05	12	ENSMUSG00000047446	Arl4a
MSTRG.4558	329.475	-0.779788	-2.329	0.0198592	0.0374678	12	ENSMUSG00000063632	Sox11
MSTRG.4658	1085.74	-0.778149	-4.52782	5.95953e-06	2.09154e-05	12	ENSMUSG00000046314	Stxbp6
MSTRG.5054	3708.75	-0.776323	-9.83188	8.20744e-23	1.25869e-21	12	ENSMUSG00000021012	Zc3h14
MSTRG.5091	263.365	-0.773272	-3.86538	0.000110918	0.000322576	12	ENSMUSG00000021182	Ccdc88c
MSTRG.5249	43.9091	-0.765832	-2.20961	0.0271322	0.0494439	12	ENSMUSG00000113769	AC132623.2
MSTRG.4695	1294.43	-0.76275	-5.10467	3.31378e-07	1.36163e-06	12	ENSMUSG00000079108	Srp54b
MSTRG.4599	1085.34	-0.758068	-11.9266	8.5998e-33	2.32719e-31	12	ENSMUSG00000020564	Atxn7l1
MSTRG.4680	2228.21	-0.749133	-5.44853	5.07892e-08	2.29339e-07	12	ENSMUSG00000054302	Eapp
MSTRG.4446	15585.3	-0.735135	-4.89057	1.00547e-06	3.88935e-06	12	ENSMUSG00000020592	Sdc1
MSTRG.4531	3630.59	-0.710336	-6.88038	5.96932e-12	4.07306e-11	12	ENSMUSG00000062054	Iah1
MSTRG.5151	321.301	-0.703704	-4.70502	2.53847e-06	9.36006e-06	12	ENSMUSG00000041323	Ak7
MSTRG.5109	21156.4	-0.693762	-5.17695	2.25541e-07	9.43405e-07	12	ENSMUSG00000021190	Lgmn
MSTRG.4919	8307.86	-0.688214	-6.45011	1.11766e-10	6.69474e-10	12	ENSMUSG00000042700	Sipa1l1
MSTRG.4617	998.69	-0.685878	-7.71966	1.16637e-14	1.01887e-13	12	ENSMUSG00000036188	Ankmy2
MSTRG.4683	3298.31	-0.684461	-3.90584	9.38991e-05	0.000275885	12	ENSMUSG00000062929	Cfl2
MSTRG.4480	258.971	-0.680201	-2.55158	0.0107235	0.0215666	12	ENSMUSG00000036523	Greb1
MSTRG.5299	83.4484	-0.673572	-3.39968	0.000674659	0.00171547	12	ENSMUSG00000112980	CT030173.1
MSTRG.4574	26502.2	-0.672056	-6.4062	1.4919e-10	8.81735e-10	12	ENSMUSG00000002900	Lamb1
MSTRG.4579	1404.81	-0.671073	-5.20633	1.9261e-07	8.1224e-07	12	ENSMUSG00000020650	Bcap29
MSTRG.4638	149.268	-0.665268	-4.03016	5.57394e-05	0.000170116	12	ENSMUSG00000056899	Immp2l
MSTRG.4444	11353.4	-0.657976	-6.51634	7.20432e-11	4.41375e-10	12	ENSMUSG00000020594	Pum2
MSTRG.5172	3103.93	-0.654675	-7.66756	1.75301e-14	1.50926e-13	12	ENSMUSG00000021266	Wars
MSTRG.4532	7694.35	-0.646972	-7.56584	3.85353e-14	3.20757e-13	12	ENSMUSG00000052593	Adam17
MSTRG.4697	898.8	-0.631629	-6.26667	3.68842e-10	2.09552e-09	12	ENSMUSG00000021022	Ppp2r3c
MSTRG.4552	8194.4	-0.631239	-5.26248	1.42122e-07	6.08892e-07	12	ENSMUSG00000036333	Kidins220
MSTRG.4960	3175.17	-0.62732	-4.97625	6.48265e-07	2.56536e-06	12	ENSMUSG00000042350	Arel1
MSTRG.5057	339.204	-0.626619	-4.60347	4.15501e-06	1.49283e-05	12	ENSMUSG00000051166	Eml5
ENSMUSG00000036136	103.905	-0.613642	-2.62541	0.0086545	0.0177653	12	ENSMUSG00000036136	Fam110c
MSTRG.4929	617.585	-0.608665	-2.99469	0.00274728	0.00625	12	ENSMUSG00000021223	Papln
MSTRG.4614	1577.02	-0.593071	-4.62408	3.76272e-06	1.35905e-05	12	ENSMUSG00000020547	Bzw2
MSTRG.4666	365.107	-0.592052	-4.09274	4.26303e-05	0.000132611	12	ENSMUSG00000020955	Ap4s1
MSTRG.4567	4634.61	-0.591924	-5.51043	3.57962e-08	1.6444e-07	12	ENSMUSG00000020674	Pxdn
MSTRG.4685	1596.42	-0.588276	-4.13465	3.55491e-05	0.000111952	12	ENSMUSG00000035021	Baz1a
MSTRG.5076	1410.28	-0.584841	-5.20072	1.98516e-07	8.35494e-07	12	ENSMUSG00000021177	Tdp1
MSTRG.4881	1175.29	-0.582351	-6.62798	3.40305e-11	2.16628e-10	12	ENSMUSG00000032705	Exd2
MSTRG.5229	2575.23	-0.5749	-4.19872	2.68423e-05	8.60957e-05	12	ENSMUSG00000021277	Traf3
MSTRG.5244	3218.55	-0.574645	-9.22747	2.77089e-20	3.61086e-19	12	ENSMUSG00000049792	Bag5
MSTRG.4728	2691.17	-0.564742	-4.26044	2.04022e-05	6.65924e-05	12	ENSMUSG00000035614	Fam179b
MSTRG.4676	4633.82	-0.549299	-4.64243	3.4433e-06	1.24878e-05	12	ENSMUSG00000035133	Arhgap5
MSTRG.4829	1994.69	-0.526304	-3.20465	0.00135226	0.00324834	12	ENSMUSG00000059970	Hspa2
MSTRG.5166	891.914	-0.525674	-5.47407	4.39805e-08	2.00062e-07	12	ENSMUSG00000021262	Evl
MSTRG.4705	3109.16	-0.523931	-6.00977	1.85792e-09	9.87339e-09	12	ENSMUSG00000012076	Brms1l
MSTRG.4559	18333.4	-0.519235	-5.60067	2.1353e-08	1.00685e-07	12	ENSMUSG00000061477	Rps7
MSTRG.5289	100.471	-0.517218	-2.34908	0.01882	0.0357084	12	ENSMUSG00000076617	Ighm
MSTRG.4525	1895.22	-0.515367	-4.70086	2.59065e-06	9.53403e-06	12	ENSMUSG00000052632	Asap2
MSTRG.4790	2511	-0.509732	-5.8406	5.20136e-09	2.63493e-08	12	ENSMUSG00000005078	Jkamp
MSTRG.5219	2989.48	0.506274	5.36119	8.26756e-08	3.64101e-07	12	ENSMUSG00000021271	Zfp839
MSTRG.5145	9157.1	0.521558	4.37692	1.20367e-05	4.05647e-05	12	ENSMUSG00000021102	Glrx5
MSTRG.4465	296.185	0.526039	4.1956	2.72151e-05	8.71742e-05	12	ENSMUSG00000037169	Mycn
MSTRG.4833	1094.7	0.528548	4.35124	1.35371e-05	4.52692e-05	12	ENSMUSG00000052609	Plekhg3
MSTRG.4671	904.34	0.533425	4.58475	4.54533e-06	1.62694e-05	12	ENSMUSG00000020956	Dtd2
MSTRG.4612	974.994	0.534777	2.65902	0.00783693	0.0162532	12	ENSMUSG00000020577	Tspan13
MSTRG.5106	1069.6	0.539637	3.99213	6.54815e-05	0.000197605	12	ENSMUSG00000113902	AC121965.1
MSTRG.4678	1469.63	0.546555	4.72371	2.31578e-06	8.56935e-06	12	ENSMUSG00000044408	Sptssa
MSTRG.4974	156.047	0.557672	3.08134	0.00206071	0.00479501	12	ENSMUSG00000008822	Acyp1
MSTRG.5000	1566.97	0.561925	2.79956	0.00511723	0.0110312	12	ENSMUSG00000034157	Cipc
MSTRG.4859	4816.57	0.568338	6.46449	1.01643e-10	6.11911e-10	12	ENSMUSG00000046157	Tmem229b
ENSMUSG00000002688	103.748	0.582498	2.58416	0.00976156	0.0198076	12	ENSMUSG00000002688	Prkd1
MSTRG.5128	968.629	0.615488	2.37111	0.0177349	0.0338652	12	ENSMUSG00000064215	Ifi27
MSTRG.4861	1867.68	0.619231	9.0333	1.66567e-19	2.05282e-18	12	ENSMUSG00000021120	Pigh
MSTRG.4398	14907.2	0.625546	3.78444	0.000154057	0.000438244	12	ENSMUSG00000020661	Dnmt3a
MSTRG.5263	2281.3	0.627157	5.83797	5.28402e-09	2.67397e-08	12	ENSMUSG00000064326	Siva1
MSTRG.5223	2146.92	0.635848	5.24582	1.5559e-07	6.63171e-07	12	ENSMUSG00000021275	Tecpr2
ENSMUSG00000020573	82.9247	0.638421	2.5012	0.0123772	0.02449	12	ENSMUSG00000020573	Pik3cg
MSTRG.4669	3285.44	0.646132	5.67935	1.35207e-08	6.52869e-08	12	ENSMUSG00000035181	Heatr5a
MSTRG.5043	1363.13	0.651692	4.91002	9.10663e-07	3.54202e-06	12	ENSMUSG00000047414	Flrt2
MSTRG.4751	13340.1	0.657172	5.59013	2.26904e-08	1.06754e-07	12	ENSMUSG00000044147	Arf6
MSTRG.5178	10899.2	0.657512	4.42761	9.52829e-06	3.25714e-05	12	ENSMUSG00000040856	Dlk1
MSTRG.4787	10691.3	0.663653	6.55356	5.61831e-11	3.49482e-10	12	ENSMUSG00000034574	Daam1
MSTRG.4674	334.817	0.688643	4.20611	2.59798e-05	8.35541e-05	12	ENSMUSG00000035142	Nubpl
MSTRG.4841	8360.03	0.691647	6.54549	5.93023e-11	3.67805e-10	12	ENSMUSG00000059436	Max
MSTRG.5285	2566.13	0.714547	5.41838	6.01429e-08	2.69092e-07	12	ENSMUSG00000006360	Crip1
MSTRG.4715	4299.63	0.742301	6.95003	3.6521e-12	2.55687e-11	12	ENSMUSG00000045930	Clec14a
MSTRG.4815	386.518	0.747014	6.98175	2.9152e-12	2.05833e-11	12	ENSMUSG00000045690	Wdr89
MSTRG.4557	1242.06	0.778536	8.38887	4.90841e-17	5.07824e-16	12	ENSMUSG00000020638	Cmpk2
MSTRG.4391	1956.26	0.790259	6.35697	2.05775e-10	1.19725e-09	12	ENSMUSG00000020668	Kif3c
MSTRG.4400	62.9674	0.801643	4.02096	5.79621e-05	0.000176476	12	ENSMUSG00000020660	Pomc
MSTRG.4401	6096.81	0.802287	4.48899	7.1561e-06	2.48904e-05	12	ENSMUSG00000020658	Efr3b
MSTRG.5309	1648.19	0.802772	4.99028	6.02924e-07	2.39487e-06	12	ENSMUSG00000041992	Rapgef5
ENSMUSG00000034266	17.3929	0.803732	2.21039	0.0270784	0.04936	12	ENSMUSG00000034266	Batf
MSTRG.5142	799.348	0.82709	4.27801	1.88576e-05	6.18046e-05	12	ENSMUSG00000021097	Clmn
MSTRG.4897	44.9712	0.839529	2.67877	0.00738925	0.0154118	12	ENSMUSG00000112880	AC127337.2
MSTRG.5260	637.627	0.842612	5.32768	9.94764e-08	4.34182e-07	12	ENSMUSG00000043122	A530016L24Rik
MSTRG.5154	799.783	0.846707	7.924	2.29994e-15	2.10953e-14	12	ENSMUSG00000021115	Vrk1
MSTRG.5269	185.587	0.851908	3.16449	0.00155355	0.00369282	12	ENSMUSG00000052160	Pld4
MSTRG.5216	324.651	0.853196	5.7979	6.71515e-09	3.3606e-08	12	ENSMUSG00000056458	Mok
MSTRG.4884	1075.97	0.863221	4.36798	1.254e-05	4.21267e-05	12	ENSMUSG00000021130	Galnt16
MSTRG.5284	18249	0.870665	4.6141	3.94806e-06	1.42196e-05	12	ENSMUSG00000006356	Crip2
MSTRG.4991	3576	0.884979	7.23115	4.78934e-13	3.62728e-12	12	ENSMUSG00000021253	Tgfb3
MSTRG.5250	2952.01	0.886218	10.12	4.50508e-24	7.4093e-23	12	ENSMUSG00000021286	Zfyve21
MSTRG.5157	1802.18	0.894978	7.60324	2.88804e-14	2.42936e-13	12	ENSMUSG00000084883	Ccdc85c
MSTRG.5286	300.004	0.899056	6.40299	1.52366e-10	8.99949e-10	12	ENSMUSG00000037466	4930427A07Rik
MSTRG.4604	811.047	0.903652	5.90104	3.61225e-09	1.86508e-08	12	ENSMUSG00000020561	Twistnb
MSTRG.4862	106.53	0.909285	3.57098	0.000355654	0.000952439	12	ENSMUSG00000021125	Arg2
ENSMUSG00000021185	55.544	0.945114	3.08771	0.00201703	0.00470542	12	ENSMUSG00000021185	9030617O03Rik
MSTRG.4427	4091.91	0.95195	7.64596	2.07397e-14	1.76956e-13	12	ENSMUSG00000020634	Ubxn2a
MSTRG.4474	1217.74	0.968378	6.97309	3.10057e-12	2.18437e-11	12	ENSMUSG00000020601	Trib2
MSTRG.4432	50.0627	0.971018	2.92174	0.00348086	0.0077595	12	ENSMUSG00000037735	2810032G03Rik
MSTRG.4789	207.482	0.996997	7.04201	1.89487e-12	1.36416e-11	12	ENSMUSG00000019718	L3hypdh
MSTRG.4597	32.2232	0.999091	3.82011	0.000133392	0.000383319	12	ENSMUSG00000052125	F730043M19Rik
MSTRG.4519	24.285	1.0065	2.89043	0.00384714	0.00849685	12	ENSMUSG00000073184	Gm10479
ENSMUSG00000052392	60.1016	1.02701	2.79732	0.00515286	0.0111005	12	ENSMUSG00000052392	Acot4
MSTRG.5108	4259.15	1.03496	4.56656	4.9579e-06	1.76238e-05	12	ENSMUSG00000044456	Rin3
MSTRG.4989	3615.67	1.0547	8.3679	5.8652e-17	6.02889e-16	12	ENSMUSG00000012609	Ttll5
MSTRG.4743	27.65	1.11243	3.73026	0.000191285	0.000535564	12	ENSMUSG00000097061	9330151L19Rik
MSTRG.4847	39.1901	1.13985	3.20885	0.00133266	0.00320733	12	ENSMUSG00000112302	AC148324.1
MSTRG.4994	132.459	1.15768	3.56921	0.000358065	0.000958222	12	ENSMUSG00000021255	Esrrb
MSTRG.5071	14.9142	1.19677	2.45669	0.0140224	0.0273958	12	ENSMUSG00000021176	Efcab11
MSTRG.4952	16.9254	1.21414	2.72082	0.00651194	0.0137352	12	ENSMUSG00000057265	Bbof1
MSTRG.4553	978.18	1.22246	7.87721	3.34784e-15	3.03133e-14	12	ENSMUSG00000020642	Rnf144a
ENSMUSG00000004698	74.6464	1.23338	3.6158	0.000299424	0.000813502	12	ENSMUSG00000004698	Hdac9
MSTRG.4755	972.163	1.23671	17.054	3.26164e-65	3.45698e-63	12	ENSMUSG00000020988	L2hgdh
MSTRG.4948	310.732	1.26003	6.2956	3.06219e-10	1.75648e-09	12	ENSMUSG00000085793	Lin52
MSTRG.5201	54.0572	1.26571	4.59871	4.25116e-06	1.52594e-05	12	ENSMUSG00000065426	Mir134
ENSMUSG00000113362	70.793	1.26757	3.63095	0.000282383	0.000769943	12	ENSMUSG00000113362	AC159633.1
ENSMUSG00000021209	53.4245	1.29011	4.32464	1.52784e-05	5.06923e-05	12	ENSMUSG00000021209	Ppp4r4
MSTRG.5131	142.991	1.30437	3.09044	0.0019986	0.00466469	12	ENSMUSG00000071178	Serpina1b
ENSMUSG00000034883	39.0091	1.30469	5.90157	3.60066e-09	1.85959e-08	12	ENSMUSG00000034883	Lrr1
ENSMUSG00000048387	14.9783	1.32536	2.76827	0.00563547	0.0120585	12	ENSMUSG00000048387	Osr1
MSTRG.5230	425.383	1.34715	2.31435	0.0206487	0.0387466	12	ENSMUSG00000021278	Amn
MSTRG.5150	3517.78	1.3595	25.1188	3.0977e-139	2.46241e-136	12	ENSMUSG00000044715	Gskip
ENSMUSG00000113361	32.1972	1.36835	4.3339	1.4649e-05	4.87143e-05	12	ENSMUSG00000113361	AC152827.1
MSTRG.5221	1517.79	1.37479	9.21901	2.99856e-20	3.8916e-19	12	ENSMUSG00000021276	Cinp
MSTRG.4843	48.5694	1.3796	5.12538	2.96934e-07	1.22697e-06	12	ENSMUSG00000112150	AC159296.1
ENSMUSG00000060499	8.39123	1.39338	2.58509	0.00973541	0.0197646	12	ENSMUSG00000060499	Rpl10l
ENSMUSG00000041536	1.77106	1.43524	2.28928	0.0220631	0.0410935	12	ENSMUSG00000041536	Serpina3a
MSTRG.5160	161.154	1.45095	8.50718	1.78213e-17	1.89835e-16	12	ENSMUSG00000021259	Cyp46a1
MSTRG.4546	358.571	1.46381	6.26446	3.74119e-10	2.12361e-09	12	ENSMUSG00000062563	Cys1
MSTRG.5037	5719.36	1.48325	13.2414	5.06054e-40	1.92321e-38	12	ENSMUSG00000020961	Ston2
MSTRG.5179	767.414	1.49872	3.96774	7.25578e-05	0.000217479	12	ENSMUSG00000021268	Meg3
MSTRG.5199	25.0598	1.49945	3.04203	0.0023499	0.00541045	12	ENSMUSG00000080356	Mir1247
MSTRG.5133	7.2133	1.54529	2.41315	0.0158153	0.0305409	12	ENSMUSG00000071177	Serpina1d
ENSMUSG00000112071	9.10307	1.57593	2.58737	0.0096712	0.0196514	12	ENSMUSG00000112071	CT010463.1
ENSMUSG00000113031	1.39822	1.57934	2.29561	0.0216984	0.0405099	12	ENSMUSG00000113031	AC158365.1
MSTRG.4899	3004.1	1.64924	11.8018	3.8204e-32	9.9625e-31	12	ENSMUSG00000021136	Smoc1
MSTRG.4905	3.95577	1.65721	2.52384	0.0116082	0.0231341	12	ENSMUSG00000072972	Adam4
ENSMUSG00000086022	4.04415	1.67459	2.55126	0.0107335	0.0215802	12	ENSMUSG00000086022	Rad51ap2
MSTRG.5239	78.5686	1.68759	7.75384	8.91548e-15	7.84546e-14	12	ENSMUSG00000096995	2810029C07Rik
ENSMUSG00000112545	6.69419	1.69112	2.88275	0.00394223	0.00868975	12	ENSMUSG00000112545	AC108401.3
MSTRG.4982	166.204	1.71898	8.56642	1.06753e-17	1.15195e-16	12	ENSMUSG00000113165	AC115037.1
ENSMUSG00000113535	3.07678	1.73141	2.91874	0.00351452	0.00782746	12	ENSMUSG00000113535	AC068459.2
MSTRG.4870	7418.69	1.76775	13.3755	8.40431e-41	3.27888e-39	12	ENSMUSG00000066440	Zfyve26
MSTRG.4550	3144.73	1.81379	14.398	5.32354e-47	2.87713e-45	12	ENSMUSG00000020644	Id2
ENSMUSG00000021298	12.0757	1.8156	3.58466	0.00033752	0.000907954	12	ENSMUSG00000021298	Gpr132
ENSMUSG00000113056	27.6224	1.86699	5.29898	1.16451e-07	5.04234e-07	12	ENSMUSG00000113056	AC153152.1
MSTRG.5171	56.813	1.89025	7.91638	2.44531e-15	2.24179e-14	12	ENSMUSG00000048856	Slc25a47
MSTRG.5009	361.878	1.8973	10.2712	9.50493e-25	1.62341e-23	12	ENSMUSG00000050671	Ism2
MSTRG.4591	15.8108	1.91304	3.63195	0.000281287	0.000767505	12	ENSMUSG00000096954	Gdap10
MSTRG.5248	290.633	1.91352	13.4894	1.80564e-41	7.34497e-40	12	ENSMUSG00000021287	Xrcc3
MSTRG.5130	126.442	1.91669	3.93716	8.24518e-05	0.000244523	12	ENSMUSG00000061947	Serpina10
MSTRG.4424	140.829	1.91692	9.57703	9.98805e-22	1.41885e-20	12	ENSMUSG00000020635	Fkbp1b
MSTRG.4436	13001.6	1.92518	3.29819	0.000973098	0.00240507	12	ENSMUSG00000020609	Apob
MSTRG.4868	607.636	1.93397	15.4234	1.13858e-53	8.01545e-52	12	ENSMUSG00000021123	Rdh12
ENSMUSG00000066361	2.27335	1.93473	2.9281	0.00341045	0.00761969	12	ENSMUSG00000066361	Serpina3c
MSTRG.5006	3.94662	2.01555	3.10408	0.00190872	0.00447299	12	ENSMUSG00000072919	Noxred1
ENSMUSG00000071234	64.9992	2.13119	8.93715	3.99348e-19	4.77366e-18	12	ENSMUSG00000071234	Syndig1l
ENSMUSG00000112819	3.66853	2.21827	3.5124	0.000444077	0.00117066	12	ENSMUSG00000112819	AC241534.4
MSTRG.4739	10677.7	2.26617	13.5143	1.28705e-41	5.28052e-40	12	ENSMUSG00000034892	Rps29
MSTRG.4578	364.285	2.28257	8.8352	9.99176e-19	1.14833e-17	12	ENSMUSG00000020651	Slc26a4
ENSMUSG00000097476	2.34077	2.30003	3.34328	0.00082794	0.00207398	12	ENSMUSG00000097476	Gm26583
ENSMUSG00000066027	12.3792	2.37921	5.05136	4.38687e-07	1.77465e-06	12	ENSMUSG00000066027	Gm10436
ENSMUSG00000041481	11.3879	2.4428	4.08372	4.43212e-05	0.000137512	12	ENSMUSG00000041481	Serpina3g
ENSMUSG00000113415	3.38124	2.46321	3.72381	0.000196241	0.000548475	12	ENSMUSG00000113415	AC155230.1
ENSMUSG00000001225	15.0447	2.5423	4.96606	6.83277e-07	2.69664e-06	12	ENSMUSG00000001225	Slc26a3
ENSMUSG00000079014	3.56473	2.54426	3.9381	8.21298e-05	0.000243644	12	ENSMUSG00000079014	Serpina3i
MSTRG.4510	338.289	2.58652	16.6652	2.34645e-62	2.27237e-60	12	ENSMUSG00000073197	5730507C01Rik
MSTRG.4691	476.967	2.84671	9.85459	6.54833e-23	1.01486e-21	12	ENSMUSG00000073079	Srp54a
MSTRG.4916	25.3909	2.98666	6.20511	5.46585e-10	3.0571e-09	12	ENSMUSG00000113303	AC124595.1
ENSMUSG00000114001	2.88438	3.19486	4.86692	1.13353e-06	4.35735e-06	12	ENSMUSG00000114001	AC159629.1
ENSMUSG00000113526	5.13391	3.36837	5.08354	3.70456e-07	1.5121e-06	12	ENSMUSG00000113526	AC155269.2
ENSMUSG00000113584	12.3581	3.39851	6.11499	9.6562e-10	5.25595e-09	12	ENSMUSG00000113584	AC132325.1
MSTRG.4750	362.251	3.56794	17.1421	7.20413e-66	7.765e-64	12	ENSMUSG00000052673	Gm9887
ENSMUSG00000096576	10.4076	3.56863	6.15089	7.70501e-10	4.23254e-09	12	ENSMUSG00000096576	Oog1
MSTRG.4869	70.6337	3.61469	10.6369	2.00794e-26	3.80411e-25	12	ENSMUSG00000059060	Rad51b
ENSMUSG00000021098	49.2745	3.66218	8.96758	3.03102e-19	3.64832e-18	12	ENSMUSG00000021098	4930447C04Rik
MSTRG.5129	68.7169	3.66383	7.83653	4.63151e-15	4.1503e-14	12	ENSMUSG00000021208	Ifi27l2b
MSTRG.5139	271.775	3.72894	13.9506	3.11809e-44	1.4509e-42	12	ENSMUSG00000021091	Serpina3n
ENSMUSG00000041771	75.4082	3.74228	11.3836	5.04708e-30	1.18582e-28	12	ENSMUSG00000041771	Slc24a4
MSTRG.4664	742.622	3.83187	7.06289	1.63078e-12	1.18207e-11	12	ENSMUSG00000020953	Coch
MSTRG.4903	4.67817	3.89059	6.1572	7.40413e-10	4.07665e-09	12	ENSMUSG00000072974	Gm4787
ENSMUSG00000096276	12.3933	3.9073	6.11728	9.51857e-10	5.18547e-09	12	ENSMUSG00000096276	Gm2042
MSTRG.4832	31.6865	4.56942	9.8427	7.37027e-23	1.13487e-21	12	ENSMUSG00000073000	Gm10451
MSTRG.5140	161.079	4.60921	15.0737	2.41056e-51	1.55894e-49	12	ENSMUSG00000021095	Gsc
ENSMUSG00000113800	14.0928	5.5008	9.54845	1.31645e-21	1.8508e-20	12	ENSMUSG00000113800	AC124179.2
ENSMUSG00000112991	24.3948	6.26488	11.2306	2.88443e-29	6.48164e-28	12	ENSMUSG00000112991	AC152065.1
MSTRG.5137	84.4303	6.27282	13.6831	1.28074e-42	5.56583e-41	12	ENSMUSG00000041567	Serpina12
MSTRG.5153	36.6349	6.85911	12.6041	2.00399e-36	6.52426e-35	12	ENSMUSG00000113390	AC163040.1
ENSMUSG00000048280	120.892	-5.77362	-14.5586	5.14931e-48	2.95899e-46	13	ENSMUSG00000048280	Zfp738
ENSMUSG00000042869	16.5009	-5.61552	-9.65756	4.56606e-22	6.6548e-21	13	ENSMUSG00000042869	Olfr1370
ENSMUSG00000050377	17.2077	-5.31807	-8.72555	2.64894e-18	2.97623e-17	13	ENSMUSG00000050377	Il31ra
ENSMUSG00000091311	9.14611	-4.9022	-8.24721	1.62133e-16	1.61946e-15	13	ENSMUSG00000091311	Spata31d1b
MSTRG.5967	818.865	-4.57225	-18.6061	2.86983e-77	4.80268e-75	13	ENSMUSG00000021567	Nkd2
MSTRG.6126	119.101	-4.18833	-13.8654	1.02602e-43	4.68288e-42	13	ENSMUSG00000052485	Tmem171
ENSMUSG00000113998	7.29408	-4.00061	-6.18644	6.15375e-10	3.42078e-09	13	ENSMUSG00000113998	AC165149.2
MSTRG.5341	72.8573	-3.94466	-8.59119	8.60718e-18	9.3406e-17	13	ENSMUSG00000052551	Adarb2
ENSMUSG00000035910	101.256	-3.83445	-8.86923	7.36536e-19	8.55763e-18	13	ENSMUSG00000035910	Dcdc2a
ENSMUSG00000099847	4.46795	-3.27934	-5.32365	1.01705e-07	4.43302e-07	13	ENSMUSG00000099847	Gm29458
MSTRG.5375	141.668	-3.1171	-6.55895	5.41895e-11	3.37742e-10	13	ENSMUSG00000052374	Actn2
MSTRG.5800	500.521	-3.09869	-12.657	1.02382e-36	3.39104e-35	13	ENSMUSG00000035509	Fbxl21
ENSMUSG00000078958	14.1222	-3.06849	-5.33106	9.76437e-08	4.26671e-07	13	ENSMUSG00000078958	Atp6ap1l
ENSMUSG00000036211	11.0634	-3.04168	-5.85751	4.69856e-09	2.39421e-08	13	ENSMUSG00000036211	Hist1h1t
MSTRG.5594	251.053	-2.81986	-12.2048	2.92951e-34	8.41703e-33	13	ENSMUSG00000052180	Serpinb6c
ENSMUSG00000047094	25.4929	-2.80139	-6.39287	1.628e-10	9.58317e-10	13	ENSMUSG00000047094	Ofcc1
MSTRG.5798	716.688	-2.78219	-5.27094	1.35724e-07	5.83053e-07	13	ENSMUSG00000021508	Cxcl14
ENSMUSG00000004341	2.54525	-2.77981	-4.06455	4.81249e-05	0.000148492	13	ENSMUSG00000004341	Gpx6
MSTRG.6088	16.0479	-2.77376	-5.3248	1.01066e-07	4.40716e-07	13	ENSMUSG00000113359	AC159263.1
ENSMUSG00000109561	30.0471	-2.71452	-6.98049	2.94162e-12	2.07622e-11	13	ENSMUSG00000109561	Ankrd31
MSTRG.6029	1337.17	-2.62278	-6.82785	8.61971e-12	5.8006e-11	13	ENSMUSG00000021614	Vcan
ENSMUSG00000021303	56.3537	-2.57303	-7.09193	1.3225e-12	9.6558e-12	13	ENSMUSG00000021303	Gng4
MSTRG.5766	3231.79	-2.51094	-27.1977	6.90932e-163	8.2385e-160	13	ENSMUSG00000025878	Uimc1
MSTRG.5537	16093.2	-2.50877	-10.4024	2.41877e-25	4.31668e-24	13	ENSMUSG00000019756	Prl8a1
MSTRG.5745	332.612	-2.47702	-11.7126	1.09905e-31	2.80317e-30	13	ENSMUSG00000021464	Ror2
MSTRG.5547	998.12	-2.44578	-23.3111	3.42507e-120	1.92187e-117	13	ENSMUSG00000113061	AL607105.1
ENSMUSG00000113440	19.9401	-2.40859	-5.15721	2.50663e-07	1.04391e-06	13	ENSMUSG00000113440	AL714025.1
ENSMUSG00000067455	21.8346	-2.33907	-5.37728	7.56204e-08	3.3473e-07	13	ENSMUSG00000067455	Hist1h4j
MSTRG.5920	35.7593	-2.25002	-5.62919	1.81057e-08	8.62259e-08	13	ENSMUSG00000074826	Gm10767
ENSMUSG00000113960	4.81506	-2.24957	-3.60413	0.000313206	0.000846846	13	ENSMUSG00000113960	AC173210.4
MSTRG.5801	18.1909	-2.24691	-4.56116	5.08714e-06	1.80529e-05	13	ENSMUSG00000021539	Lect2
MSTRG.5828	7134.66	-2.21518	-5.04889	4.44385e-07	1.79656e-06	13	ENSMUSG00000050345	4930486L24Rik
MSTRG.6125	91.1722	-2.1799	-11.7633	6.03333e-32	1.55126e-30	13	ENSMUSG00000092116	Gm10320
ENSMUSG00000021587	7.77832	-2.1295	-3.42777	0.000608554	0.00156218	13	ENSMUSG00000021587	Pcsk1
ENSMUSG00000021207	2.84911	-2.10261	-3.23909	0.00119912	0.00291276	13	ENSMUSG00000021207	Akr1c21
MSTRG.5822	25842.3	-2.0392	-23.0983	4.81367e-118	2.55098e-115	13	ENSMUSG00000021556	Golm1
MSTRG.6200	525.312	-2.00635	-10.3477	4.28779e-25	7.48421e-24	13	ENSMUSG00000021758	Ddx4
MSTRG.5587	4680.79	-1.98856	-12.4672	1.12691e-35	3.53023e-34	13	ENSMUSG00000021404	Serpinb9c
MSTRG.5732	123.139	-1.93801	-6.89869	5.24836e-12	3.60433e-11	13	ENSMUSG00000021448	Shc3
ENSMUSG00000058900	46.7532	-1.90077	-7.64893	2.02655e-14	1.72986e-13	13	ENSMUSG00000058900	Rsl1
MSTRG.6122	33.1901	-1.87196	-4.31908	1.56678e-05	5.1894e-05	13	ENSMUSG00000078302	Foxd1
ENSMUSG00000100932	1.97629	-1.83877	-2.74917	0.00597456	0.0127028	13	ENSMUSG00000100932	Gm29459
MSTRG.5953	185.09	-1.83707	-6.99716	2.61205e-12	1.85527e-11	13	ENSMUSG00000060969	Irx1
MSTRG.5327	72.1201	-1.81154	-2.83746	0.00454746	0.00990145	13	ENSMUSG00000033765	Calm4
MSTRG.5588	6074.9	-1.80673	-13.5616	6.7658e-42	2.83688e-40	13	ENSMUSG00000054266	Serpinb9d
MSTRG.6093	60.7043	-1.79964	-5.15773	2.49956e-07	1.04142e-06	13	ENSMUSG00000051111	Sv2c
MSTRG.5673	1697.48	-1.75724	-10.6971	1.05024e-26	2.03417e-25	13	ENSMUSG00000015396	Cd83
MSTRG.5333	113.733	-1.74306	-7.26637	3.69279e-13	2.81917e-12	13	ENSMUSG00000021213	Akr1c13
ENSMUSG00000021718	3.25462	-1.72	-2.94698	0.00320896	0.00721601	13	ENSMUSG00000021718	4933425L06Rik
MSTRG.5420	142.126	-1.70153	-7.99958	1.24847e-15	1.17274e-14	13	ENSMUSG00000055137	Sugct
MSTRG.5379	890.974	-1.66622	-12.6452	1.18848e-36	3.92281e-35	13	ENSMUSG00000057069	Ero1lb
MSTRG.5713	138.641	-1.64066	-2.94874	0.00319076	0.00717845	13	ENSMUSG00000096252	Tes3-ps
ENSMUSG00000045835	1.89693	-1.61358	-2.43335	0.01496	0.0290343	13	ENSMUSG00000045835	Hdgfl1
MSTRG.5510	31.6581	-1.60406	-4.50196	6.73296e-06	2.34829e-05	13	ENSMUSG00000069266	Hist1h4b
ENSMUSG00000113352	10.234	-1.59022	-2.67198	0.00754055	0.0157017	13	ENSMUSG00000113352	AL606528.1
MSTRG.6061	103.991	-1.56205	-6.18164	6.34377e-10	3.51617e-09	13	ENSMUSG00000042118	Bhmt2
ENSMUSG00000091183	40.3496	-1.51902	-6.35161	2.13078e-10	1.23672e-09	13	ENSMUSG00000091183	Gm5141
MSTRG.5439	884.642	-1.50117	-7.75342	8.94521e-15	7.86519e-14	13	ENSMUSG00000075054	Yae1d1
MSTRG.5590	31814.9	-1.492	-12.0722	1.48155e-33	4.12027e-32	13	ENSMUSG00000062342	Serpinb9e
MSTRG.5898	172.297	-1.48424	-8.38802	4.94413e-17	5.10965e-16	13	ENSMUSG00000021483	Cdk20
MSTRG.5467	11.2982	-1.47184	-3.29522	0.000983441	0.00243001	13	ENSMUSG00000069309	Hist1h2an
MSTRG.6002	887.193	-1.43487	-10.1958	2.0703e-24	3.46467e-23	13	ENSMUSG00000021592	Arsk
MSTRG.5853	62.4171	-1.43113	-6.05565	1.39851e-09	7.50303e-09	13	ENSMUSG00000074867	Zfp808
MSTRG.5466	25.8828	-1.43054	-5.03721	4.72376e-07	1.90086e-06	13	ENSMUSG00000064288	Hist1h4k
ENSMUSG00000021541	1.70439	-1.4145	-2.24827	0.0245593	0.0452435	13	ENSMUSG00000021541	Trpc7
MSTRG.5714	84.1418	-1.41126	-6.52328	6.87848e-11	4.22769e-10	13	ENSMUSG00000043631	Ecm2
ENSMUSG00000085331	1.68125	-1.40175	-2.22826	0.0258631	0.047453	13	ENSMUSG00000085331	Gm11274
MSTRG.5802	2140.35	-1.39747	-7.97665	1.50354e-15	1.40267e-14	13	ENSMUSG00000035493	Tgfbi
MSTRG.5460	786.453	-1.38066	-7.75796	8.63088e-15	7.60554e-14	13	ENSMUSG00000079941	Gm11273
MSTRG.6168	44.355	-1.38031	-3.65268	0.000259514	0.000711864	13	ENSMUSG00000021714	Cenpk
MSTRG.5462	17.0949	-1.3712	-3.52093	0.000430033	0.0011371	13	ENSMUSG00000071516	Hist1h2ai
MSTRG.5876	40.1779	-1.3304	-5.38702	7.16341e-08	3.17748e-07	13	ENSMUSG00000097242	Gm16907
MSTRG.6098	43.2876	-1.24492	-5.04156	4.6175e-07	1.86203e-06	13	ENSMUSG00000047117	Ankdd1b
MSTRG.6036	6708.99	-1.22498	-3.99833	6.37909e-05	0.000192777	13	ENSMUSG00000049517	Rps23
MSTRG.5704	371.844	-1.21275	-10.8544	1.9015e-27	3.86747e-26	13	ENSMUSG00000097059	Fam120aos
MSTRG.5723	762.409	-1.17787	-7.26659	3.68665e-13	2.81561e-12	13	ENSMUSG00000037816	Fbxw17
MSTRG.6212	516.636	-1.16007	-8.37996	5.29477e-17	5.4543e-16	13	ENSMUSG00000021763	BC067074
ENSMUSG00000021314	44.4389	-1.12556	-3.36129	0.000775789	0.00195283	13	ENSMUSG00000021314	Amph
ENSMUSG00000021719	41.6942	-1.11355	-3.30361	0.000954471	0.00236301	13	ENSMUSG00000021719	Rgs7bp
MSTRG.5592	663.122	-1.10548	-8.75889	1.97179e-18	2.22722e-17	13	ENSMUSG00000071452	Gm11397
MSTRG.5387	16507	-1.08152	-3.73342	0.000188894	0.000529026	13	ENSMUSG00000079092	Prl2c2
MSTRG.5628	181.804	-1.05818	-6.42863	1.28762e-10	7.66943e-10	13	ENSMUSG00000044566	Cage1
MSTRG.5396	3352.2	-1.04148	-8.15361	3.53212e-16	3.44684e-15	13	ENSMUSG00000019726	Lyst
MSTRG.5552	1223.72	-1.03713	-10.8855	1.35226e-27	2.76214e-26	13	ENSMUSG00000016477	E2f3
MSTRG.5386	53.0836	-1.03287	-3.01801	0.00254441	0.0058225	13	ENSMUSG00000113049	CT033774.1
MSTRG.5531	186.637	-1.0296	-5.27546	1.32421e-07	5.69762e-07	13	ENSMUSG00000069259	Prl6a1
ENSMUSG00000100210	11.3578	-1.02176	-2.21161	0.0269934	0.0492239	13	ENSMUSG00000100210	Hist1h3f
MSTRG.5602	469.713	-1.01926	-5.28979	1.22456e-07	5.28916e-07	13	ENSMUSG00000045136	Tubb2b
MSTRG.5331	428.399	-1.01549	-6.23201	4.60496e-10	2.5862e-09	13	ENSMUSG00000033715	Akr1c14
MSTRG.5557	1292.96	-1.01218	-6.37049	1.88425e-10	1.10201e-09	13	ENSMUSG00000049115	Agtr1a
MSTRG.5540	58993.4	-1.00796	-4.3727	1.2272e-05	4.13139e-05	13	ENSMUSG00000046899	Prl7a2
MSTRG.6136	935.676	-0.986676	-12.0634	1.64787e-33	4.56286e-32	13	ENSMUSG00000021646	Mccc2
MSTRG.5782	4531.2	-0.969648	-8.97745	2.77112e-19	3.3524e-18	13	ENSMUSG00000021493	Pdlim7
MSTRG.5691	92.797	-0.957071	-5.11523	3.13358e-07	1.29176e-06	13	ENSMUSG00000044231	Nhlrc1
ENSMUSG00000055480	105.635	-0.941058	-5.67312	1.40224e-08	6.76065e-08	13	ENSMUSG00000055480	Zfp458
MSTRG.5539	4585.25	-0.912905	-2.67227	0.00753395	0.0156896	13	ENSMUSG00000006488	Prl7a1
MSTRG.5956	2102.45	-0.912649	-7.5141	5.73058e-14	4.69824e-13	13	ENSMUSG00000021604	Irx4
MSTRG.5607	3154	-0.893856	-6.85415	7.17386e-12	4.85674e-11	13	ENSMUSG00000021411	Pxdc1
MSTRG.5535	94295.7	-0.893616	-4.23617	2.27365e-05	7.38076e-05	13	ENSMUSG00000021346	Prl8a8
ENSMUSG00000114185	20.3899	-0.889111	-2.43687	0.0148149	0.0287703	13	ENSMUSG00000114185	AL589871.2
ENSMUSG00000050954	76.2649	-0.885977	-3.00729	0.00263586	0.00601517	13	ENSMUSG00000050954	Zfp169
MSTRG.5875	558.971	-0.877129	-6.93109	4.17596e-12	2.91081e-11	13	ENSMUSG00000021461	Fancc
MSTRG.5543	38786.1	-0.864698	-2.71466	0.00663429	0.0139701	13	ENSMUSG00000022886	Prl2a1
MSTRG.5770	636.152	-0.859949	-4.14944	3.33296e-05	0.000105432	13	ENSMUSG00000005320	Fgfr4
ENSMUSG00000094942	130.25	-0.855322	-5.75275	8.78041e-09	4.33521e-08	13	ENSMUSG00000094942	Gm3604
MSTRG.6218	568.756	-0.843371	-2.37353	0.0176189	0.0336874	13	ENSMUSG00000015533	Itga2
MSTRG.6074	6164.47	-0.843223	-10.3797	3.06829e-25	5.44813e-24	13	ENSMUSG00000021686	Ap3b1
ENSMUSG00000021732	36.7361	-0.840751	-2.71261	0.00667547	0.0140475	13	ENSMUSG00000021732	Fgf10
MSTRG.6101	3364.82	-0.828754	-7.62968	2.35329e-14	1.99095e-13	13	ENSMUSG00000021669	Col4a3bp
MSTRG.5675	10447.8	-0.815992	-7.31182	2.63543e-13	2.03723e-12	13	ENSMUSG00000038518	Jarid2
MSTRG.5400	631.522	-0.810759	-8.13277	4.19584e-16	4.06543e-15	13	ENSMUSG00000039233	Tbce
ENSMUSG00000090641	129.358	-0.782192	-4.46053	8.17587e-06	2.82009e-05	13	ENSMUSG00000090641	Zfp712
MSTRG.5959	1022.32	-0.769016	-6.5035	7.84701e-11	4.78597e-10	13	ENSMUSG00000021606	Ndufs6
MSTRG.5500	34.0149	-0.767154	-2.89697	0.00376784	0.00833812	13	ENSMUSG00000069270	Hist1h2ac
MSTRG.5970	666.583	-0.76241	-4.44024	8.98566e-06	3.08324e-05	13	ENSMUSG00000021573	Tppp
MSTRG.5839	127308	-0.757409	-3.45046	0.000559628	0.00144708	13	ENSMUSG00000074870	Cts3
MSTRG.5619	558.582	-0.73535	-6.27762	3.43805e-10	1.96263e-09	13	ENSMUSG00000021418	Rpp40
MSTRG.5895	37947.2	-0.734988	-4.67595	2.92596e-06	1.07061e-05	13	ENSMUSG00000021477	Ctsl
MSTRG.5528	1528.57	-0.728415	-3.14599	0.00165527	0.00391366	13	ENSMUSG00000017922	Prl3c1
MSTRG.5924	170.51	-0.724757	-4.7384	2.15408e-06	8.0077e-06	13	ENSMUSG00000057396	Zfp759
MSTRG.5621	1035.32	-0.72314	-5.42005	5.95826e-08	2.6671e-07	13	ENSMUSG00000046573	Lyrm4
MSTRG.5616	1901.32	-0.721095	-7.71246	1.23413e-14	1.07608e-13	13	ENSMUSG00000021417	Eci2
MSTRG.5705	1731.98	-0.715476	-5.84615	5.03084e-09	2.55261e-08	13	ENSMUSG00000037989	Wnk2
MSTRG.5545	2777.84	-0.711226	-2.25855	0.0239114	0.0441822	13	ENSMUSG00000005891	Prl4a1
MSTRG.5726	152.293	-0.706873	-3.00752	0.0026339	0.00601142	13	ENSMUSG00000021396	Nxnl2
MSTRG.5933	281.803	-0.701474	-5.39403	6.88952e-08	3.06311e-07	13	ENSMUSG00000071281	Zfp65
MSTRG.5435	9742.41	-0.687687	-6.04915	1.45614e-09	7.79686e-09	13	ENSMUSG00000008859	Rala
MSTRG.5709	3768.67	-0.686041	-6.38437	1.72105e-10	1.0106e-09	13	ENSMUSG00000037946	Fgd3
MSTRG.6045	1123.81	-0.684703	-9.81191	1.00061e-22	1.52493e-21	13	ENSMUSG00000021621	Zcchc9
MSTRG.6062	464.351	-0.68292	-3.54324	0.000395247	0.00105036	13	ENSMUSG00000042102	Dmgdh
MSTRG.6134	4884.02	-0.678994	-4.50125	6.75557e-06	2.35574e-05	13	ENSMUSG00000052727	Map1b
MSTRG.5682	1880.36	-0.672658	-4.5429	5.54852e-06	1.95665e-05	13	ENSMUSG00000046876	Atxn1
MSTRG.5374	1182.24	-0.671915	-5.03977	4.66101e-07	1.87799e-06	13	ENSMUSG00000021311	Mtr
MSTRG.5634	7865.76	-0.671554	-3.78342	0.000154688	0.000439615	13	ENSMUSG00000038991	Txndc5
MSTRG.6119	866.361	-0.671215	-4.45945	8.21687e-06	2.8327e-05	13	ENSMUSG00000021662	Arhgef28
MSTRG.5339	10206.4	-0.649404	-5.73013	1.00352e-08	4.91783e-08	13	ENSMUSG00000021193	Pitrm1
MSTRG.5706	5698.53	-0.645408	-5.66128	1.50249e-08	7.21301e-08	13	ENSMUSG00000037966	Ninj1
MSTRG.5536	177183	-0.634034	-2.81192	0.00492461	0.0106545	13	ENSMUSG00000006490	Prl8a9
MSTRG.6073	157.977	-0.629068	-4.88099	1.05553e-06	4.07144e-06	13	ENSMUSG00000042857	Gm9776
ENSMUSG00000051037	91.863	-0.626508	-2.93952	0.00328719	0.00736587	13	ENSMUSG00000051037	Zfp455
MSTRG.5931	578.92	-0.624504	-5.9368	2.90635e-09	1.51496e-08	13	ENSMUSG00000058093	Zfp729b
MSTRG.6199	21180.5	-0.616623	-3.99879	6.36677e-05	0.000192466	13	ENSMUSG00000021756	Il6st
MSTRG.5640	1890.3	-0.613278	-3.43737	0.000587394	0.00151191	13	ENSMUSG00000021359	Tfap2a
MSTRG.5533	163738	-0.612368	-5.0147	5.31172e-07	2.12269e-06	13	ENSMUSG00000069258	Prl2b1
MSTRG.6072	6166.63	-0.60084	-7.74921	9.2467e-15	8.12568e-14	13	ENSMUSG00000021687	Scamp1
MSTRG.5762	20328.8	-0.597002	-7.4107	1.25635e-13	9.9994e-13	13	ENSMUSG00000034928	Rnf44
MSTRG.5883	2113.73	-0.580062	-4.35181	1.35018e-05	4.51591e-05	13	ENSMUSG00000021466	Ptch1
MSTRG.5994	10645.5	-0.577754	-7.19119	6.42302e-13	4.81487e-12	13	ENSMUSG00000021585	Cast
MSTRG.5972	387.874	-0.57667	-5.5556	2.76658e-08	1.28985e-07	13	ENSMUSG00000021569	Trip13
MSTRG.5631	55058.5	-0.575359	-5.07919	3.79048e-07	1.54519e-06	13	ENSMUSG00000054889	Dsp
MSTRG.5511	9183.78	-0.56992	-4.68949	2.73893e-06	1.00642e-05	13	ENSMUSG00000021338	Carmil1
MSTRG.6049	2114.42	-0.568664	-5.26899	1.37175e-07	5.89153e-07	13	ENSMUSG00000021706	Zfyve16
MSTRG.5981	14891.3	-0.565279	-8.67551	4.11713e-18	4.57107e-17	13	ENSMUSG00000021577	Sdha
MSTRG.5764	3331.85	-0.552123	-3.43772	0.00058663	0.00151015	13	ENSMUSG00000025876	Unc5a
MSTRG.6037	228.122	-0.549627	-4.23729	2.26236e-05	7.35035e-05	13	ENSMUSG00000021619	Atg10
MSTRG.5717	214.459	-0.547814	-2.37908	0.0173557	0.0332341	13	ENSMUSG00000021390	Ogn
MSTRG.5583	3155.37	-0.54765	-4.2679	1.9732e-05	6.45419e-05	13	ENSMUSG00000045827	Serpinb9
ENSMUSG00000078995	72.9165	-0.545379	-2.65625	0.00790147	0.0163746	13	ENSMUSG00000078995	Zfp456
MSTRG.5453	252.02	-0.515199	-4.57079	4.85891e-06	1.72977e-05	13	ENSMUSG00000036721	Zscan12
MSTRG.6004	827.275	-0.505247	-5.51964	3.39703e-08	1.56467e-07	13	ENSMUSG00000021597	Slf1
MSTRG.5692	190.953	-0.505114	-3.48694	0.000488584	0.00128074	13	ENSMUSG00000021376	Tpmt
MSTRG.5601	2380.72	0.508591	4.2603	2.04151e-05	6.66232e-05	13	ENSMUSG00000058672	Tubb2a
MSTRG.6018	1797.91	0.516866	4.30539	1.66695e-05	5.51065e-05	13	ENSMUSG00000021537	Cetn3
MSTRG.5564	1853.32	0.538942	3.11288	0.00185272	0.00435297	13	ENSMUSG00000038415	Foxq1
MSTRG.5736	216.913	0.547653	3.32763	0.000875873	0.00218487	13	ENSMUSG00000051107	Gm15440
MSTRG.5807	13841.1	0.550762	4.59919	4.24127e-06	1.52268e-05	13	ENSMUSG00000007836	Hnrnpa0
MSTRG.5505	2879.75	0.556759	4.40973	1.03498e-05	3.5203e-05	13	ENSMUSG00000036181	Hist1h1c
MSTRG.5983	1634.24	0.562531	3.32688	0.00087823	0.00218903	13	ENSMUSG00000021578	Ccdc127
MSTRG.6076	4998.16	0.562629	5.70463	1.16596e-08	5.66587e-08	13	ENSMUSG00000042043	Tbca
MSTRG.5735	972.375	0.568856	8.89424	5.88214e-19	6.92285e-18	13	ENSMUSG00000035139	Secisbp2
MSTRG.5834	904266	0.574672	5.10445	3.31752e-07	1.36287e-06	13	ENSMUSG00000021439	Ctsq
MSTRG.6048	342.436	0.587542	4.9659	6.83828e-07	2.6977e-06	13	ENSMUSG00000021707	Dhfr
MSTRG.6070	1279.04	0.598512	3.25548	0.00113199	0.00276166	13	ENSMUSG00000045312	Lhfpl2
MSTRG.6090	14168.8	0.59879	4.48534	7.27978e-06	2.5293e-05	13	ENSMUSG00000021676	Iqgap2
MSTRG.5774	17523.3	0.624158	7.60159	2.92512e-14	2.45947e-13	13	ENSMUSG00000021486	Prelid1
MSTRG.6113	1496.78	0.628142	7.65935	1.86869e-14	1.60157e-13	13	ENSMUSG00000021666	Gfm2
MSTRG.5711	4697.41	0.672781	8.33789	7.56276e-17	7.71976e-16	13	ENSMUSG00000021385	Ippk
MSTRG.5504	315.276	0.679887	4.87739	1.075e-06	4.1407e-06	13	ENSMUSG00000006611	Hfe
MSTRG.5524	238.62	0.697046	5.29353	1.19979e-07	5.18566e-07	13	ENSMUSG00000021340	Gpld1
MSTRG.5442	1610.95	0.725887	6.18115	6.36356e-10	3.52611e-09	13	ENSMUSG00000003062	Stard3nl
MSTRG.5697	190.877	0.732608	2.90622	0.00365825	0.00811913	13	ENSMUSG00000021379	Id4
ENSMUSG00000021596	41.6058	0.73564	2.26396	0.0235768	0.0436189	13	ENSMUSG00000021596	Mctp1
ENSMUSG00000021702	26.2231	0.740755	3.45511	0.000550066	0.00142506	13	ENSMUSG00000021702	Thbs4
MSTRG.5498	29.319	0.743338	2.35808	0.0183698	0.0349616	13	ENSMUSG00000051627	Hist1h1e
MSTRG.5833	635304	0.749492	7.40916	1.27105e-13	1.0108e-12	13	ENSMUSG00000055298	Ctsj
MSTRG.5768	913.964	0.75122	6.21825	5.02737e-10	2.81846e-09	13	ENSMUSG00000021481	Zfp346
MSTRG.5733	385.845	0.75358	4.54257	5.55718e-06	1.95934e-05	13	ENSMUSG00000062248	Cks2
MSTRG.5824	6180.21	0.764973	11.1972	4.2064e-29	9.33137e-28	13	ENSMUSG00000044792	Isca1
MSTRG.5922	6063.43	0.765869	11.4208	3.29334e-30	7.82445e-29	13	ENSMUSG00000021518	Ptdss1
MSTRG.6214	5148.33	0.768815	6.52278	6.90183e-11	4.23931e-10	13	ENSMUSG00000042348	Arl15
MSTRG.6219	2587.18	0.780355	5.20827	1.90606e-07	8.04866e-07	13	ENSMUSG00000042284	Itga1
ENSMUSG00000038246	32.4618	0.795598	2.95568	0.00311977	0.00702372	13	ENSMUSG00000038246	Fam50b
MSTRG.6144	958.648	0.804121	6.92013	4.51236e-12	3.12816e-11	13	ENSMUSG00000021636	Marveld2
MSTRG.5997	3035.86	0.804467	8.61451	7.02419e-18	7.65757e-17	13	ENSMUSG00000001542	Ell2
MSTRG.5737	3987.07	0.820345	4.61151	3.99745e-06	1.43839e-05	13	ENSMUSG00000021451	Sema4d
MSTRG.6231	65.0658	0.823608	3.6108	0.00030525	0.000827446	13	ENSMUSG00000074634	Tmem267
MSTRG.6010	1338.23	0.84108	6.32521	2.52892e-10	1.46069e-09	13	ENSMUSG00000035840	Lysmd3
MSTRG.6046	889.853	0.847164	10.5106	7.71768e-26	1.42811e-24	13	ENSMUSG00000014850	Msh3
MSTRG.5698	404.731	0.854651	7.01492	2.30073e-12	1.64149e-11	13	ENSMUSG00000038042	Ptpdc1
MSTRG.5582	6856.35	0.863936	7.62683	2.40595e-14	2.0328e-13	13	ENSMUSG00000042842	Serpinb6b
ENSMUSG00000093587	65.6818	0.866966	3.06254	0.00219464	0.00508062	13	ENSMUSG00000093587	Gm20554
MSTRG.5836	352426	0.876561	8.19259	2.55667e-16	2.51813e-15	13	ENSMUSG00000021441	Cts6
MSTRG.5857	445.855	0.890048	7.34806	2.011e-13	1.57108e-12	13	ENSMUSG00000055228	Zfp935
MSTRG.5480	432.509	0.903127	6.59903	4.13857e-11	2.6058e-10	13	ENSMUSG00000006179	Prss16
MSTRG.5325	37.0049	0.904079	3.0221	0.00251024	0.00574845	13	ENSMUSG00000063130	Calml3
MSTRG.6184	511.985	0.910168	5.08099	3.75471e-07	1.53126e-06	13	ENSMUSG00000021699	Pde4d
ENSMUSG00000069273	10.838	0.91267	2.38305	0.0171699	0.0329181	13	ENSMUSG00000069273	Hist1h3e
MSTRG.5712	39.96	0.915748	3.41165	0.000645719	0.00164935	13	ENSMUSG00000021391	Cenpp
MSTRG.5761	62.3424	0.921726	3.62664	0.000287133	0.000782338	13	ENSMUSG00000069227	Gprin1
MSTRG.5502	5855.05	0.933221	8.13423	4.14559e-16	4.02082e-15	13	ENSMUSG00000018102	Hist1h2bc
MSTRG.5749	200.579	0.943781	6.18237	6.31455e-10	3.50201e-09	13	ENSMUSG00000025867	Cplx2
MSTRG.5520	973.477	0.946425	10.9148	9.79066e-28	2.0063e-26	13	ENSMUSG00000035958	Tdp2
MSTRG.5918	109.153	0.981343	4.058	4.94938e-05	0.000152346	13	ENSMUSG00000074832	2410141K09Rik
MSTRG.5773	3408.83	1.03244	11.9685	5.19842e-33	1.41477e-31	13	ENSMUSG00000034789	Rab24
MSTRG.5635	1059.77	1.06648	12.7506	3.09262e-37	1.04242e-35	13	ENSMUSG00000038982	Bloc1s5
ENSMUSG00000090659	33.7276	1.07306	3.12804	0.00175976	0.00414683	13	ENSMUSG00000090659	Zfp493
MSTRG.5681	701.331	1.07838	8.41956	3.77904e-17	3.94401e-16	13	ENSMUSG00000000253	Gmpr
ENSMUSG00000021364	73.2643	1.08083	2.87211	0.00407736	0.0089576	13	ENSMUSG00000021364	Elovl2
MSTRG.5613	44.6697	1.08981	2.75621	0.00584753	0.0124661	13	ENSMUSG00000021416	Eci3
MSTRG.5695	1578.98	1.09348	11.0891	1.41742e-28	3.05554e-27	13	ENSMUSG00000038068	Rnf144b
MSTRG.6156	39.7135	1.12291	3.39001	0.000698898	0.00177143	13	ENSMUSG00000021624	Cd180
MSTRG.5866	1533.34	1.1294	8.94271	3.79737e-19	4.54493e-18	13	ENSMUSG00000021458	2010111I01Rik
MSTRG.5812	182.279	1.13839	7.24751	4.24496e-13	3.23037e-12	13	ENSMUSG00000060176	Kif27
ENSMUSG00000074715	8.75061	1.13909	2.5728	0.0100878	0.0204088	13	ENSMUSG00000074715	Ccl28
MSTRG.6082	235.03	1.14679	7.43317	1.06029e-13	8.50285e-13	13	ENSMUSG00000041995	Zbed3
MSTRG.5808	235.278	1.18324	8.87926	6.73083e-19	7.86831e-18	13	ENSMUSG00000050002	Idnk
ENSMUSG00000021697	13.5708	1.18494	2.26938	0.0232454	0.0430642	13	ENSMUSG00000021697	Depdc1b
MSTRG.6183	293.416	1.19645	9.5958	8.32664e-22	1.18993e-20	13	ENSMUSG00000021694	Ercc8
MSTRG.5846	21.5593	1.21013	3.44877	0.000563147	0.00145559	13	ENSMUSG00000114036	AC124426.5
MSTRG.6092	39.212	1.21901	4.23307	2.30524e-05	7.47439e-05	13	ENSMUSG00000021675	F2rl2
ENSMUSG00000078945	99.2983	1.22125	5.92878	3.05189e-09	1.58656e-08	13	ENSMUSG00000078945	Naip2
MSTRG.6135	36.5038	1.25391	4.28218	1.85074e-05	6.08487e-05	13	ENSMUSG00000097027	Gm26559
MSTRG.5989	58.8759	1.27388	4.80275	1.56499e-06	5.92045e-06	13	ENSMUSG00000069208	Zfp825
ENSMUSG00000064140	20.036	1.27708	2.71074	0.00671335	0.014121	13	ENSMUSG00000064140	Trim38
MSTRG.5473	37.2134	1.28251	4.45278	8.47665e-06	2.9154e-05	13	ENSMUSG00000094777	Hist1h2ap
MSTRG.5765	36.588	1.29666	2.94676	0.00321126	0.00721946	13	ENSMUSG00000025877	Hk3
MSTRG.5542	38.6811	1.29792	2.67823	0.00740119	0.0154334	13	ENSMUSG00000060738	Prl7c1
MSTRG.6110	973.259	1.30536	11.2703	1.83853e-29	4.16079e-28	13	ENSMUSG00000041817	Fam169a
MSTRG.5470	22.998	1.30979	4.15615	3.2365e-05	0.000102676	13	ENSMUSG00000094248	Hist1h2ao
MSTRG.5958	49.7389	1.31214	4.36855	1.25076e-05	4.20254e-05	13	ENSMUSG00000113346	AC154266.1
ENSMUSG00000021322	30.8869	1.34763	4.17625	2.96354e-05	9.44983e-05	13	ENSMUSG00000021322	Aoah
ENSMUSG00000112941	11.062	1.35256	2.72679	0.00639532	0.0135011	13	ENSMUSG00000112941	AC164441.1
ENSMUSG00000113760	3.11707	1.35957	2.26212	0.0236902	0.0437956	13	ENSMUSG00000113760	AC192334.3
MSTRG.5503	11.2339	1.37172	2.55196	0.010712	0.0215483	13	ENSMUSG00000060678	Hist1h4c
MSTRG.5337	63.3509	1.38991	5.21182	1.86993e-07	7.90485e-07	13	ENSMUSG00000114053	AC133498.1
MSTRG.5623	46.193	1.39064	3.537	0.000404701	0.00107458	13	ENSMUSG00000039114	Nrn1
MSTRG.6051	467.23	1.41764	12.6806	7.57762e-37	2.51857e-35	13	ENSMUSG00000021704	Mtx3
ENSMUSG00000062727	3.36911	1.43662	2.41313	0.0158163	0.0305409	13	ENSMUSG00000062727	Hist1h2bk
MSTRG.5961	4615.27	1.44474	6.76117	1.36886e-11	9.05518e-11	13	ENSMUSG00000021608	Lpcat1
ENSMUSG00000071551	13.4708	1.45382	2.2307	0.0257008	0.0471843	13	ENSMUSG00000071551	Akr1c19
ENSMUSG00000098781	3.56657	1.46084	2.22262	0.0262414	0.0480409	13	ENSMUSG00000098781	Gm28044
MSTRG.5636	1753.77	1.461	18.0527	7.50608e-73	1.03022e-70	13	ENSMUSG00000001707	Eef1e1
MSTRG.5609	9.76254	1.46906	2.84393	0.00445615	0.0097226	13	ENSMUSG00000113170	AC132344.1
MSTRG.5499	81.9894	1.49839	5.60856	2.04019e-08	9.64149e-08	13	ENSMUSG00000047246	Hist1h2be
MSTRG.5835	47994.5	1.52952	12.0816	1.321e-33	3.6953e-32	13	ENSMUSG00000055679	Ctsr
MSTRG.5529	745920	1.53003	11.6643	1.93964e-31	4.89478e-30	13	ENSMUSG00000038891	Prl3b1
MSTRG.5851	4.70684	1.55697	2.63562	0.00839843	0.0173123	13	ENSMUSG00000113566	AC124426.3
ENSMUSG00000069310	4.17958	1.56125	2.68484	0.00725637	0.0151595	13	ENSMUSG00000069310	Hist1h3c
MSTRG.5742	769.323	1.58051	11.4109	3.68757e-30	8.71766e-29	13	ENSMUSG00000021457	Syk
MSTRG.5522	357.341	1.60629	10.363	3.65178e-25	6.43294e-24	13	ENSMUSG00000035936	Aldh5a1
MSTRG.5806	259.453	1.60944	9.03209	1.68417e-19	2.07161e-18	13	ENSMUSG00000056222	Spock1
ENSMUSG00000097709	5.56899	1.61193	2.56848	0.0102145	0.0206322	13	ENSMUSG00000097709	2810429I04Rik
MSTRG.5829	617.572	1.62739	4.25167	2.12179e-05	6.91131e-05	13	ENSMUSG00000074874	Ctla2b
MSTRG.5584	11191.7	1.65609	15.9759	1.88253e-57	1.52182e-55	13	ENSMUSG00000021403	Serpinb9b
MSTRG.5332	104.045	1.66758	2.74744	0.00600629	0.0127646	13	ENSMUSG00000021214	Akr1c18
ENSMUSG00000006711	104.098	1.70312	5.22916	1.70282e-07	7.22886e-07	13	ENSMUSG00000006711	D130043K22Rik
MSTRG.6016	16.3646	1.72423	3.09146	0.00199176	0.00465102	13	ENSMUSG00000069170	Adgrv1
ENSMUSG00000053101	17.1211	1.74144	3.68314	0.000230382	0.000636436	13	ENSMUSG00000053101	Gpr141
MSTRG.5515	4.81315	1.74535	2.71717	0.00658424	0.01388	13	ENSMUSG00000097838	C530050E15Rik
ENSMUSG00000023132	6.77585	1.75529	2.71902	0.00654761	0.0138074	13	ENSMUSG00000023132	Gzma
MSTRG.5815	1359.25	1.77518	6.55814	5.44839e-11	3.39466e-10	13	ENSMUSG00000021553	Slc28a3
MSTRG.5330	14.1269	1.7812	2.76935	0.00561676	0.0120226	13	ENSMUSG00000021216	Tubal3
ENSMUSG00000095930	19.2599	1.78577	4.12156	3.76319e-05	0.000118024	13	ENSMUSG00000095930	Nim1k
ENSMUSG00000042379	10.7766	1.87666	3.21206	0.00131785	0.0031757	13	ENSMUSG00000042379	Esm1
ENSMUSG00000069265	4.95086	1.8793	2.98062	0.00287664	0.00651864	13	ENSMUSG00000069265	Hist1h3a
MSTRG.5646	6529.72	1.91079	19.0071	1.4893e-80	2.84129e-78	13	ENSMUSG00000021361	Tmem14c
MSTRG.5562	2.18233	1.91853	2.88712	0.00388785	0.00857981	13	ENSMUSG00000076430	Hus1b
MSTRG.5667	344.072	1.95253	11.5709	5.78936e-31	1.43814e-29	13	ENSMUSG00000054021	Sirt5
ENSMUSG00000113909	2.77567	1.95887	3.07472	0.00210697	0.0048931	13	ENSMUSG00000113909	AC113508.4
ENSMUSG00000113780	60.649	1.96247	7.80511	5.94473e-15	5.28735e-14	13	ENSMUSG00000113780	AC091785.2
MSTRG.5323	1248.96	1.96261	13.4603	2.67792e-41	1.0824e-39	13	ENSMUSG00000033781	Asb13
MSTRG.5657	362.565	1.97207	8.37294	5.61969e-17	5.78589e-16	13	ENSMUSG00000021367	Edn1
MSTRG.5797	98.3485	1.99744	5.5229	3.33442e-08	1.53657e-07	13	ENSMUSG00000049625	Tifab
MSTRG.5544	456.528	2.02182	7.02928	2.07599e-12	1.48894e-11	13	ENSMUSG00000062551	Prl2c1
ENSMUSG00000069267	17.7795	2.02632	5.50252	3.74393e-08	1.71493e-07	13	ENSMUSG00000069267	Hist1h3b
MSTRG.5580	392.785	2.15372	8.0501	8.27264e-16	7.86767e-15	13	ENSMUSG00000044734	Serpinb1a
MSTRG.5990	51.7885	2.22257	6.48321	8.97918e-11	5.43825e-10	13	ENSMUSG00000113047	CT009718.3
ENSMUSG00000113334	11.2673	2.23262	4.00687	6.15292e-05	0.000186474	13	ENSMUSG00000113334	AC113508.1
MSTRG.6216	2267.24	2.23986	12.3914	2.90785e-35	8.91896e-34	13	ENSMUSG00000021765	Fst
ENSMUSG00000097848	3.46449	2.24898	3.50819	0.000451174	0.0011879	13	ENSMUSG00000097848	Gm807
ENSMUSG00000021534	7.39911	2.28584	3.61249	0.000303266	0.000822769	13	ENSMUSG00000021534	1700001L19Rik
MSTRG.5412	13.3708	2.48403	5.40365	6.5299e-08	2.90797e-07	13	ENSMUSG00000113338	AC173210.3
MSTRG.5991	244.798	2.50047	13.8248	1.80508e-43	8.06497e-42	13	ENSMUSG00000113204	CT009718.4
ENSMUSG00000095909	7.69286	2.60431	3.97574	7.01604e-05	0.000210791	13	ENSMUSG00000095909	Gm10324
MSTRG.5581	45.7953	2.60849	8.92569	4.42917e-19	5.27135e-18	13	ENSMUSG00000079049	Serpinb1c
MSTRG.5493	9.00043	2.67172	4.95684	7.16477e-07	2.823e-06	13	ENSMUSG00000069274	Hist1h4f
ENSMUSG00000021211	14.1201	2.67777	4.47931	7.4885e-06	2.59614e-05	13	ENSMUSG00000021211	Akr1c12
MSTRG.5939	6.05882	2.82801	4.28033	1.86614e-05	6.12563e-05	13	ENSMUSG00000058246	Gm10037
ENSMUSG00000062201	6.03545	2.839	4.36494	1.27157e-05	4.26946e-05	13	ENSMUSG00000062201	Prl3d3
ENSMUSG00000099583	5.86382	2.84304	5.11234	3.18196e-07	1.31028e-06	13	ENSMUSG00000099583	Hist1h3d
MSTRG.5647	288.081	2.86277	14.1242	2.69463e-45	1.32495e-43	13	ENSMUSG00000021363	Mak
MSTRG.5482	8.25716	2.87945	5.28753	1.23981e-07	5.35137e-07	13	ENSMUSG00000069300	Hist1h2bj
MSTRG.6012	2393.68	2.91398	20.9521	1.79724e-97	5.8678e-95	13	ENSMUSG00000035834	Polr3g
ENSMUSG00000021342	4.06809	2.94215	4.70209	2.57508e-06	9.48771e-06	13	ENSMUSG00000021342	Prl
ENSMUSG00000113515	3.31531	2.99941	4.41897	9.9172e-06	3.38099e-05	13	ENSMUSG00000113515	AL645745.1
MSTRG.5475	16.9674	3.05834	5.88658	3.94269e-09	2.02801e-08	13	ENSMUSG00000069303	Hist1h2br
ENSMUSG00000054258	7.24753	3.18561	5.25151	1.50859e-07	6.44876e-07	13	ENSMUSG00000054258	Gm5082
MSTRG.6059	85.7331	3.31871	7.64319	2.11899e-14	1.80393e-13	13	ENSMUSG00000074768	Bhmt
MSTRG.5481	49.9669	3.37497	13.1572	1.54634e-39	5.69517e-38	13	ENSMUSG00000060639	Hist1h4i
ENSMUSG00000021575	60.5647	3.41942	10.6796	1.26811e-26	2.44374e-25	13	ENSMUSG00000021575	Ahrr
MSTRG.5586	77.7855	3.50391	14.1743	1.32098e-45	6.59727e-44	13	ENSMUSG00000051029	Serpinb1b
ENSMUSG00000112963	4.30471	3.53508	5.36859	7.93525e-08	3.50275e-07	13	ENSMUSG00000112963	AL513022.1
MSTRG.5507	12.4298	3.63373	6.15902	7.31976e-10	4.03136e-09	13	ENSMUSG00000061615	Hist1h2ab
MSTRG.6117	1762.91	3.78703	29.1936	2.34073e-187	4.05969e-184	13	ENSMUSG00000097346	Gm26619
MSTRG.5456	7.9113	3.87901	6.38445	1.72012e-10	1.01036e-09	13	ENSMUSG00000055313	Pgbd1
MSTRG.5674	41.4831	3.92181	9.24935	2.25864e-20	2.96154e-19	13	ENSMUSG00000113689	AC159239.2
MSTRG.5678	48.9099	3.93402	8.97615	2.80395e-19	3.38568e-18	13	ENSMUSG00000047061	Gm9817
ENSMUSG00000113252	6.29983	4.10955	6.45217	1.10259e-10	6.61278e-10	13	ENSMUSG00000113252	AC098839.1
ENSMUSG00000053216	17.204	4.12197	6.96577	3.26618e-12	2.29427e-11	13	ENSMUSG00000053216	Btn2a2
MSTRG.5496	199.701	4.24852	17.6679	7.41135e-70	9.30221e-68	13	ENSMUSG00000058385	Hist1h2bg
MSTRG.5523	27.8083	4.69212	9.35343	8.48483e-21	1.13995e-19	13	ENSMUSG00000086448	9330162012Rik
ENSMUSG00000055560	13.7814	4.79213	8.25403	1.53138e-16	1.53443e-15	13	ENSMUSG00000055560	Zfp459
MSTRG.5985	4887.84	4.93278	14.5276	8.09886e-48	4.59851e-46	13	ENSMUSG00000062382	Ftl1-ps1
ENSMUSG00000000706	46.5338	5.09673	11.2209	3.22011e-29	7.20203e-28	13	ENSMUSG00000000706	Btn1a1
MSTRG.5527	2138.76	5.90925	10.7085	9.28882e-27	1.8037e-25	13	ENSMUSG00000057170	Prl3d1
MSTRG.5740	64.5005	6.00099	13.4487	3.13315e-41	1.2584e-39	13	ENSMUSG00000097495	Gm26651
MSTRG.5506	194.33	7.26458	20.8784	8.40772e-97	2.67337e-94	13	ENSMUSG00000075031	Hist1h2bb
MSTRG.5837	4698.09	9.38277	20.2041	9.01356e-91	2.26264e-88	13	ENSMUSG00000021440	Cts7
MSTRG.6115	698.832	10.4966	19.1845	4.98587e-82	1.0228e-79	13	ENSMUSG00000078952	Lncenc1
MSTRG.6571	133.346	-6.83458	-18.262	1.65949e-74	2.41678e-72	14	ENSMUSG00000112858	Gm10332
ENSMUSG00000022113	35.2522	-6.82616	-12.5686	3.14073e-36	1.01044e-34	14	ENSMUSG00000022113	Trim52
ENSMUSG00000109446	62.0313	-5.13041	-9.78711	1.27905e-22	1.92899e-21	14	ENSMUSG00000109446	Gm9195
MSTRG.6263	235.499	-3.89281	-22.4495	1.29476e-111	6.0618e-109	14	ENSMUSG00000021747	4930452B06Rik
ENSMUSG00000072707	23.2604	-3.74947	-8.84438	9.20369e-19	1.06095e-17	14	ENSMUSG00000072707	Olfr31
ENSMUSG00000089901	9.47974	-3.66351	-5.73285	9.87545e-09	4.84827e-08	14	ENSMUSG00000089901	Gm8113
MSTRG.6524	43.8079	-3.63723	-8.3666	5.93024e-17	6.09246e-16	14	ENSMUSG00000035896	Rnase1
ENSMUSG00000021789	3.49963	-3.42054	-5.23836	1.62006e-07	6.8944e-07	14	ENSMUSG00000021789	Sftpa1
MSTRG.6525	103.598	-3.27394	-5.48439	4.149e-08	1.89094e-07	14	ENSMUSG00000047894	Ang2
MSTRG.6684	731.314	-2.70337	-18.8236	4.84167e-79	8.63265e-77	14	ENSMUSG00000060548	Tnfrsf19
ENSMUSG00000048153	2.35526	-2.66157	-3.87368	0.000107202	0.000312436	14	ENSMUSG00000048153	Olfr49
MSTRG.6626	262.837	-2.65176	-7.95712	1.76095e-15	1.63481e-14	14	ENSMUSG00000079186	Gzmc
ENSMUSG00000021907	6.14293	-2.59065	-4.231	2.32658e-05	7.53719e-05	14	ENSMUSG00000021907	Msmb
MSTRG.6526	702.45	-2.53613	-5.17196	2.31655e-07	9.67705e-07	14	ENSMUSG00000047222	Rnase2a
MSTRG.6919	606.408	-2.50564	-4.90351	9.4138e-07	3.6533e-06	14	ENSMUSG00000022132	Cldn10
ENSMUSG00000053465	3.4543	-2.49044	-3.854	0.000116204	0.000336871	14	ENSMUSG00000053465	Hs6st3
MSTRG.6432	111.64	-2.4231	-9.30472	1.3435e-20	1.7899e-19	14	ENSMUSG00000021940	Ptpn20
MSTRG.6439	108.645	-2.3148	-7.31978	2.48386e-13	1.92631e-12	14	ENSMUSG00000071531	Gprin2
MSTRG.6416	904.117	-2.30835	-9.43123	4.05304e-21	5.57892e-20	14	ENSMUSG00000021903	Galnt15
MSTRG.6279	370.006	-2.26266	-9.4625	3.00675e-21	4.15672e-20	14	ENSMUSG00000021779	Thrb
MSTRG.6776	236.034	-2.21934	-5.04763	4.47325e-07	1.80692e-06	14	ENSMUSG00000022066	Gm21685
MSTRG.6909	82.1149	-2.19633	-8.87521	6.98001e-19	8.13467e-18	14	ENSMUSG00000022129	Dct
ENSMUSG00000075571	1.89099	-2.18578	-3.11949	0.00181164	0.00426223	14	ENSMUSG00000075571	Defb30
ENSMUSG00000097601	12.7949	-2.16498	-4.25283	2.11084e-05	6.87797e-05	14	ENSMUSG00000097601	Gm26660
MSTRG.6785	927.876	-2.15609	-8.59035	8.67015e-18	9.39939e-17	14	ENSMUSG00000022074	Tnfrsf10b
MSTRG.6644	133.397	-2.09315	-7.14938	8.71683e-13	6.46326e-12	14	ENSMUSG00000040055	Gjb6
ENSMUSG00000021799	38.4123	-2.09291	-4.87772	1.07317e-06	4.1353e-06	14	ENSMUSG00000021799	Opn4
MSTRG.6662	181.49	-2.04394	-8.03187	9.5998e-16	9.10263e-15	14	ENSMUSG00000021974	Fgf9
ENSMUSG00000041014	3.12449	-2.0122	-3.01715	0.0025516	0.00583686	14	ENSMUSG00000041014	Nrg3
MSTRG.6847	82.2184	-1.86572	-8.53871	1.35724e-17	1.45715e-16	14	ENSMUSG00000097172	4930444M15Rik
MSTRG.6774	1302.72	-1.79007	-11.8368	2.51799e-32	6.62596e-31	14	ENSMUSG00000098773	Gm27179
MSTRG.6262	240.864	-1.78811	-11.8707	1.68142e-32	4.47393e-31	14	ENSMUSG00000021750	Fam107a
ENSMUSG00000053093	9.76596	-1.77875	-3.31311	0.000922632	0.00229043	14	ENSMUSG00000053093	Myh7
MSTRG.6691	8.21092	-1.7694	-3.14593	0.0016556	0.00391395	14	ENSMUSG00000046168	Kcnrg
ENSMUSG00000098096	1.79032	-1.76238	-2.6133	0.00896714	0.0183498	14	ENSMUSG00000098096	Gm26969
MSTRG.6890	2973.95	-1.74945	-16.6434	3.37804e-62	3.25486e-60	14	ENSMUSG00000022125	Cln5
MSTRG.6784	153.23	-1.73397	-5.02565	5.01739e-07	2.01138e-06	14	ENSMUSG00000097284	4930480K23Rik
MSTRG.6345	224.169	-1.71287	-2.79394	0.00520697	0.0112032	14	ENSMUSG00000072680	Tmem254c
MSTRG.6710	3.5977	-1.66633	-2.63259	0.00847358	0.0174483	14	ENSMUSG00000097775	4931440J10Rik
ENSMUSG00000036422	11.2093	-1.61704	-2.90809	0.0036364	0.00807252	14	ENSMUSG00000036422	Pcdh8
MSTRG.6749	93.779	-1.59882	-4.76966	1.84533e-06	6.91653e-06	14	ENSMUSG00000022044	Stmn4
MSTRG.6278	177.189	-1.59844	-8.30102	1.03224e-16	1.0434e-15	14	ENSMUSG00000017491	Rarb
MSTRG.6387	609.454	-1.5776	-3.88427	0.000102638	0.000299913	14	ENSMUSG00000042485	Mustn1
MSTRG.6537	27.6304	-1.54372	-3.81609	0.000135584	0.000389383	14	ENSMUSG00000057132	Rpgrip1
ENSMUSG00000022211	25.4702	-1.51158	-4.31965	1.56279e-05	5.17708e-05	14	ENSMUSG00000022211	Carmil3
MSTRG.6809	379.888	-1.49463	-11.5699	5.85755e-31	1.45319e-29	14	ENSMUSG00000022103	Gfra2
ENSMUSG00000021966	8.6594	-1.46748	-2.33953	0.0193082	0.0365619	14	ENSMUSG00000021966	Prss52
MSTRG.6850	453.002	-1.43871	-11.3007	1.30134e-29	2.96264e-28	14	ENSMUSG00000044350	Lacc1
ENSMUSG00000079267	1.67916	-1.41564	-2.24015	0.025081	0.0461557	14	ENSMUSG00000079267	Gm5930
MSTRG.6903	999.136	-1.37368	-2.84813	0.00439768	0.00960602	14	ENSMUSG00000060143	Gm10076
ENSMUSG00000022176	15.4504	-1.30615	-3.12406	0.00178376	0.00419975	14	ENSMUSG00000022176	Rem2
MSTRG.6360	7012.24	-1.21015	-13.947	3.28172e-44	1.51963e-42	14	ENSMUSG00000040760	Appl1
MSTRG.6851	254.899	-1.20191	-6.21594	5.10167e-10	2.85759e-09	14	ENSMUSG00000034795	Ccdc122
ENSMUSG00000071540	51.6443	-1.17958	-4.38208	1.17554e-05	3.96725e-05	14	ENSMUSG00000071540	3425401B19Rik
ENSMUSG00000021986	24.5801	-1.13323	-2.7078	0.00677307	0.0142293	14	ENSMUSG00000021986	Amer2
MSTRG.6478	1663.7	-1.12862	-3.50686	0.000453421	0.00119299	14	ENSMUSG00000021835	Bmp4
MSTRG.6852	89.7489	-1.12038	-4.277	1.89428e-05	6.20625e-05	14	ENSMUSG00000022012	Enox1
ENSMUSG00000022054	27.4817	-1.09971	-2.38557	0.0170526	0.0327063	14	ENSMUSG00000022054	Nefm
MSTRG.6545	8267.58	-1.08717	-9.75282	1.79405e-22	2.68446e-21	14	ENSMUSG00000016831	Tox4
MSTRG.6904	513.778	-1.07803	-7.55625	4.14861e-14	3.44268e-13	14	ENSMUSG00000022114	Spry2
ENSMUSG00000051506	174.898	-1.06077	-5.17595	2.26755e-07	9.48066e-07	14	ENSMUSG00000051506	Wdfy4
MSTRG.6741	79.8193	-1.03798	-2.80195	0.00507945	0.0109597	14	ENSMUSG00000022033	Pbk
MSTRG.6786	686.008	-1.00948	-8.48894	2.08535e-17	2.20901e-16	14	ENSMUSG00000022075	Rhobtb2
MSTRG.6722	277.113	-0.989207	-5.65774	1.53383e-08	7.35423e-08	14	ENSMUSG00000035067	Xkr6
MSTRG.6573	540.423	-0.967932	-3.78978	0.00015078	0.000429532	14	ENSMUSG00000057156	Homez
ENSMUSG00000061524	14.9306	-0.964196	-2.35946	0.0183016	0.034846	14	ENSMUSG00000061524	Zic2
MSTRG.6530	329.828	-0.960947	-7.74058	9.89612e-15	8.68037e-14	14	ENSMUSG00000004558	Ndrg2
MSTRG.6651	817.047	-0.912774	-7.07899	1.45204e-12	1.05692e-11	14	ENSMUSG00000021951	Eef1akmt1
MSTRG.6673	698.672	-0.884698	-7.4293	1.09171e-13	8.74009e-13	14	ENSMUSG00000021983	Atp8a2
ENSMUSG00000055421	15.0582	-0.877181	-2.27455	0.022933	0.0425269	14	ENSMUSG00000055421	Pcdh9
MSTRG.6640	113.845	-0.873786	-3.45166	0.000557143	0.00144124	14	ENSMUSG00000100017	2410022M11Rik
MSTRG.6475	1239.71	-0.848514	-4.69102	2.71843e-06	9.9908e-06	14	ENSMUSG00000037697	Ddhd1
MSTRG.6863	14591.1	-0.842613	-7.02152	2.19473e-12	1.56997e-11	14	ENSMUSG00000022018	Rgcc
ENSMUSG00000021798	128.581	-0.840084	-4.42791	9.51501e-06	3.25318e-05	14	ENSMUSG00000021798	Ldb3
MSTRG.6702	544.01	-0.838973	-8.38299	5.16012e-17	5.32134e-16	14	ENSMUSG00000021932	Rnaseh2b
MSTRG.6884	2920.33	-0.836744	-6.95416	3.54662e-12	2.48485e-11	14	ENSMUSG00000075486	Commd6
ENSMUSG00000039543	59.8432	-0.836446	-3.73922	0.000184595	0.000517594	14	ENSMUSG00000039543	Cfap70
MSTRG.6647	1062.68	-0.818985	-8.24492	1.65272e-16	1.64909e-15	14	ENSMUSG00000040040	Ift88
MSTRG.6805	755.342	-0.807055	-4.48511	7.28764e-06	2.53146e-05	14	ENSMUSG00000022096	Hr
MSTRG.6678	5035.68	-0.806574	-7.39735	1.38926e-13	1.09794e-12	14	ENSMUSG00000063895	Nupl1
MSTRG.6875	2023.46	-0.786117	-6.86577	6.61325e-12	4.49155e-11	14	ENSMUSG00000022019	Tdrd3
MSTRG.6503	12393.8	-0.782482	-7.93777	2.05841e-15	1.90263e-14	14	ENSMUSG00000021843	Ktn1
ENSMUSG00000041703	26.6153	-0.76602	-2.5376	0.0111615	0.0223441	14	ENSMUSG00000041703	Zic5
MSTRG.6609	398.066	-0.755733	-4.36883	1.24913e-05	4.19844e-05	14	ENSMUSG00000022219	Cideb
MSTRG.6551	5332.72	-0.7507	-9.88495	4.83841e-23	7.58481e-22	14	ENSMUSG00000040997	Abhd4
MSTRG.6506	733.278	-0.74589	-8.25895	1.46958e-16	1.47562e-15	14	ENSMUSG00000036291	Ap5m1
MSTRG.6424	317.239	-0.744417	-5.0428	4.58758e-07	1.85109e-06	14	ENSMUSG00000021913	Ogdhl
MSTRG.6724	374.251	-0.740854	-5.27502	1.32745e-07	5.70769e-07	14	ENSMUSG00000021958	Pinx1
MSTRG.6339	2266.27	-0.727193	-9.38618	6.22164e-21	8.45416e-20	14	ENSMUSG00000021868	Ppif
MSTRG.6750	1598.28	-0.721613	-3.45962	0.000540934	0.00140388	14	ENSMUSG00000022048	Dpysl2
MSTRG.6897	3438.25	-0.719371	-4.72718	2.27655e-06	8.4334e-06	14	ENSMUSG00000022122	Ednrb
MSTRG.6900	2389.76	-0.717986	-5.66595	1.46216e-08	7.02826e-08	14	ENSMUSG00000053253	Ndfip2
MSTRG.6592	3289.25	-0.714951	-5.85844	4.67231e-09	2.38338e-08	14	ENSMUSG00000022214	Dcaf11
MSTRG.6487	4296.12	-0.712569	-4.30956	1.63578e-05	5.40949e-05	14	ENSMUSG00000021838	Samd4
MSTRG.6415	1909.93	-0.700094	-9.06826	1.20931e-19	1.50399e-18	14	ENSMUSG00000021900	Btd
MSTRG.6282	11605.5	-0.685454	-5.15837	2.49108e-07	1.03834e-06	14	ENSMUSG00000012405	Rpl15
MSTRG.6540	8037.34	-0.674428	-5.85479	4.77622e-09	2.43183e-08	14	ENSMUSG00000053754	Chd8
ENSMUSG00000039376	138.078	-0.665424	-3.48543	0.000491354	0.00128641	14	ENSMUSG00000039376	Synpo2l
MSTRG.6595	2574.01	-0.664352	-7.44203	9.9148e-14	7.96776e-13	14	ENSMUSG00000022216	Psme1
MSTRG.6304	3006.23	-0.662161	-5.88441	3.99474e-09	2.05256e-08	14	ENSMUSG00000021816	Ppp3cb
MSTRG.6929	10368.8	-0.651988	-12.076	1.41517e-33	3.94716e-32	14	ENSMUSG00000063410	Stk24
MSTRG.6589	796.855	-0.610716	-4.5408	5.60424e-06	1.97484e-05	14	ENSMUSG00000022210	Dhrs4
MSTRG.6587	1218.7	-0.596324	-4.35928	1.3049e-05	4.37289e-05	14	ENSMUSG00000040701	Ap1g2
MSTRG.6532	9277.2	-0.591532	-4.21568	2.49027e-05	8.02796e-05	14	ENSMUSG00000060373	Hnrnpc
MSTRG.6835	3269.58	-0.579529	-6.38119	1.75716e-10	1.03148e-09	14	ENSMUSG00000034893	Cog3
MSTRG.6564	2008.44	-0.575978	-3.85916	0.000113775	0.000330331	14	ENSMUSG00000059674	Cdh24
MSTRG.6641	3973.24	-0.569142	-6.98611	2.8262e-12	1.99919e-11	14	ENSMUSG00000021945	Zmym2
MSTRG.6376	924.191	-0.562487	-2.89648	0.00377372	0.00835014	14	ENSMUSG00000015966	Il17rb
MSTRG.6925	2479.64	-0.556547	-7.50988	5.91837e-14	4.84803e-13	14	ENSMUSG00000051615	Rap2a
MSTRG.6921	312.989	-0.554349	-3.47953	0.000502296	0.0013111	14	ENSMUSG00000042156	Dzip1
MSTRG.6520	1401.76	-0.547552	-4.09502	4.22138e-05	0.000131379	14	ENSMUSG00000021871	Pnp
MSTRG.6468	240.862	-0.544733	-2.37334	0.0176282	0.0336951	14	ENSMUSG00000053205	Styx
MSTRG.6403	6445.09	-0.538536	-3.15621	0.00159831	0.00378978	14	ENSMUSG00000021904	Sema3g
MSTRG.6907	798.578	-0.536875	-3.32308	0.000890289	0.00221677	14	ENSMUSG00000058571	Gpc6
MSTRG.6882	2355.56	-0.531017	-4.03924	5.36256e-05	0.000164216	14	ENSMUSG00000005148	Klf5
MSTRG.6538	4983.99	-0.530314	-6.90959	4.86059e-12	3.35736e-11	14	ENSMUSG00000035726	Supt16
MSTRG.6576	365.842	-0.522194	-3.05035	0.00228572	0.00527419	14	ENSMUSG00000022199	Slc22a17
MSTRG.6315	1218.65	-0.516271	-5.51036	3.58101e-08	1.64465e-07	14	ENSMUSG00000021820	Camk2g
MSTRG.6317	31112.3	-0.507752	-4.77499	1.79716e-06	6.74927e-06	14	ENSMUSG00000021823	Vcl
MSTRG.6583	567.372	-0.507478	-3.68528	0.000228452	0.000631288	14	ENSMUSG00000045691	Thtpa
MSTRG.6365	714.183	0.502419	4.72335	2.31987e-06	8.58223e-06	14	ENSMUSG00000046753	Ccdc66
MSTRG.6300	712.847	0.50597	4.16432	3.12277e-05	9.93102e-05	14	ENSMUSG00000021811	Dnajc9
MSTRG.6597	2170.57	0.511592	2.22461	0.0261077	0.0478327	14	ENSMUSG00000079197	Psme2
MSTRG.6272	7656.6	0.526605	8.19951	2.41362e-16	2.38093e-15	14	ENSMUSG00000021737	Psmd6
MSTRG.6810	3938.59	0.540239	4.20852	2.5705e-05	8.27539e-05	14	ENSMUSG00000022100	Xpo7
MSTRG.6535	1844.45	0.541288	4.79051	1.66362e-06	6.27366e-06	14	ENSMUSG00000049295	Zfp219
MSTRG.6450	833.023	0.547595	2.82472	0.00473226	0.0102582	14	ENSMUSG00000021792	Fam213a
MSTRG.6893	2671.08	0.549981	2.84587	0.00442903	0.00966784	14	ENSMUSG00000022123	Scel
MSTRG.6599	1345.48	0.559819	5.08178	3.73905e-07	1.52553e-06	14	ENSMUSG00000002329	Mdp1
MSTRG.6912	3253.36	0.569468	6.79212	1.10495e-11	7.36812e-11	14	ENSMUSG00000022131	Gpr180
MSTRG.6386	1292.04	0.573037	5.45874	4.79538e-08	2.17204e-07	14	ENSMUSG00000006526	Tmem110
MSTRG.6293	354.341	0.595051	4.25118	2.12645e-05	6.92529e-05	14	ENSMUSG00000043004	Gng2
MSTRG.6554	1072.67	0.600288	3.9845	6.76235e-05	0.00020365	14	ENSMUSG00000010406	Mrpl52
MSTRG.6754	122.33	0.604648	3.02681	0.00247147	0.00566853	14	ENSMUSG00000048922	Cdca2
MSTRG.6302	9313.13	0.605359	9.13314	6.65384e-20	8.42909e-19	14	ENSMUSG00000021814	Anxa7
MSTRG.6848	115.483	0.605783	3.02311	0.0025019	0.00573279	14	ENSMUSG00000052584	Serp2
MSTRG.6268	416.83	0.61046	5.37618	7.60822e-08	3.36618e-07	14	ENSMUSG00000033111	3830406C13Rik
MSTRG.6434	175.211	0.6181	2.88343	0.00393367	0.00867189	14	ENSMUSG00000048337	Npy4r
MSTRG.6934	32.491	0.620769	2.50347	0.0122981	0.0243486	14	ENSMUSG00000051212	Gpr183
MSTRG.6605	14125.8	0.626285	7.44016	1.0056e-13	8.07781e-13	14	ENSMUSG00000022218	Tgm1
MSTRG.6811	152.314	0.630575	3.11327	0.00185026	0.00434774	14	ENSMUSG00000022102	Dok2
MSTRG.6739	232.498	0.640111	4.0725	4.65107e-05	0.000143837	14	ENSMUSG00000061356	Nuggc
MSTRG.6604	876.856	0.641124	6.21058	5.2789e-10	2.956e-09	14	ENSMUSG00000007589	Tinf2
MSTRG.6650	1184.32	0.641766	3.63776	0.000275016	0.000751899	14	ENSMUSG00000050222	Il17d
MSTRG.6543	952.024	0.654587	6.29489	3.07625e-10	1.76402e-09	14	ENSMUSG00000022159	Rab2b
MSTRG.6312	1096.77	0.660728	6.40694	1.48474e-10	8.78048e-10	14	ENSMUSG00000063787	Chchd1
MSTRG.6716	2572.38	0.666131	7.10932	1.16618e-12	8.54724e-12	14	ENSMUSG00000021273	Fdft1
MSTRG.6803	1797.27	0.679967	4.83527	1.32966e-06	5.06837e-06	14	ENSMUSG00000033589	Reep4
MSTRG.6610	959.639	0.691582	4.7141	2.42782e-06	8.9694e-06	14	ENSMUSG00000022220	Adcy4
MSTRG.6657	54.0133	0.711992	2.99554	0.00273962	0.00623481	14	ENSMUSG00000021965	Ska3
MSTRG.6878	747.729	0.718698	7.65384	1.95059e-14	1.66876e-13	14	ENSMUSG00000033186	Mzt1
ENSMUSG00000035566	167.906	0.71959	2.84237	0.00447796	0.00976684	14	ENSMUSG00000035566	Pcdh17
MSTRG.6496	23604.3	0.73174	8.43856	3.21264e-17	3.36393e-16	14	ENSMUSG00000050335	Lgals3
MSTRG.6402	1255.79	0.738184	4.43382	9.25772e-06	3.16862e-05	14	ENSMUSG00000042286	Stab1
MSTRG.6501	387.03	0.742021	5.76418	8.20547e-09	4.05764e-08	14	ENSMUSG00000021846	Peli2
MSTRG.6306	1149.92	0.745565	8.34635	7.04069e-17	7.20226e-16	14	ENSMUSG00000034235	Usp54
ENSMUSG00000097310	21.6621	0.747075	2.21318	0.0268851	0.0490591	14	ENSMUSG00000097310	A930038B10Rik
MSTRG.6718	1142.79	0.751425	4.45502	8.38845e-06	2.88819e-05	14	ENSMUSG00000021944	Gata4
ENSMUSG00000048349	43.998	0.772763	2.94191	0.00326198	0.00731883	14	ENSMUSG00000048349	Pou4f1
MSTRG.6789	2286.69	0.7773	7.04514	1.85281e-12	1.3359e-11	14	ENSMUSG00000044551	9930012K11Rik
MSTRG.6932	10574.9	0.778578	7.56097	4.00071e-14	3.32428e-13	14	ENSMUSG00000041765	Ubac2
MSTRG.6817	238.582	0.782287	6.18628	6.16025e-10	3.4234e-09	14	ENSMUSG00000033405	Nudt15
MSTRG.6469	755.704	0.798427	6.48771	8.71516e-11	5.28482e-10	14	ENSMUSG00000037722	Gnpnat1
MSTRG.6255	3784.12	0.804681	4.53432	5.77883e-06	2.03036e-05	14	ENSMUSG00000025279	Dnase1l3
MSTRG.6761	3173.01	0.805002	4.25349	2.10467e-05	6.85905e-05	14	ENSMUSG00000034248	Slc25a37
MSTRG.6617	2828.89	0.808859	9.07429	1.14418e-19	1.42671e-18	14	ENSMUSG00000022223	Sdr39u1
MSTRG.6717	134.689	0.813564	2.86256	0.00420239	0.00921424	14	ENSMUSG00000035121	Neil2
MSTRG.6748	3633.62	0.814533	9.04407	1.50945e-19	1.8639e-18	14	ENSMUSG00000022043	Trim35
MSTRG.6531	897.087	0.817781	6.07314	1.25433e-09	6.7599e-09	14	ENSMUSG00000004561	Mettl17
MSTRG.6858	47.8924	0.826156	2.98995	0.00279027	0.00634236	14	ENSMUSG00000022014	Epsti1
MSTRG.6590	461.117	0.836077	5.13875	2.76569e-07	1.14704e-06	14	ENSMUSG00000040618	Pck2
MSTRG.6831	4655.29	0.859406	6.62245	3.53304e-11	2.2423e-10	14	ENSMUSG00000021998	Lcp1
ENSMUSG00000042104	189.8	0.867399	5.14359	2.69537e-07	1.11909e-06	14	ENSMUSG00000042104	Uggt2
MSTRG.6681	45.2303	0.870294	2.88251	0.00394525	0.0086944	14	ENSMUSG00000071347	C1qtnf9
MSTRG.6745	117.238	0.884552	2.66154	0.00777835	0.0161475	14	ENSMUSG00000022040	Ephx2
MSTRG.6615	185.541	0.893444	4.34622	1.38501e-05	4.62269e-05	14	ENSMUSG00000040380	Cbln3
MSTRG.6636	93.4808	0.910385	5.07002	3.97784e-07	1.61638e-06	14	ENSMUSG00000097743	Gm16973
MSTRG.6578	2684.49	0.914622	6.50373	7.83505e-11	4.78021e-10	14	ENSMUSG00000022203	Efs
MSTRG.6645	2011.98	0.950418	6.51975	7.04234e-11	4.32005e-10	14	ENSMUSG00000021947	Cryl1
MSTRG.6291	18805.4	0.953728	9.42951	4.12007e-21	5.6671e-20	14	ENSMUSG00000021806	Nid2
MSTRG.6495	4162.21	0.958588	8.95191	3.49373e-19	4.18677e-18	14	ENSMUSG00000021840	Mapk1ip1l
MSTRG.6442	1293.78	0.969641	7.58481	3.32981e-14	2.78746e-13	14	ENSMUSG00000041445	Mmrn2
ENSMUSG00000060579	26.4281	0.973394	2.68974	0.00715068	0.0149562	14	ENSMUSG00000060579	Fhit
MSTRG.6383	1694.33	0.980832	9.41952	4.53157e-21	6.21072e-20	14	ENSMUSG00000006527	Sfmbt1
MSTRG.6936	128.176	0.983744	6.9942	2.66784e-12	1.89208e-11	14	ENSMUSG00000085615	A330035P11Rik
MSTRG.6508	243.311	1.00225	5.49355	3.93928e-08	1.79879e-07	14	ENSMUSG00000036242	3632451O06Rik
MSTRG.6911	1141.72	1.01237	9.75406	1.77236e-22	2.65408e-21	14	ENSMUSG00000022130	Tgds
ENSMUSG00000095280	3.03407	1.03501	2.21868	0.0265082	0.0484549	14	ENSMUSG00000095280	Gm21738
MSTRG.6294	588.017	1.05208	10.3733	3.28031e-25	5.80535e-24	14	ENSMUSG00000045107	Saysd1
MSTRG.6740	1186.4	1.06958	7.51896	5.52127e-14	4.53443e-13	14	ENSMUSG00000022032	Scara5
MSTRG.6793	836.51	1.08035	12.2192	2.45616e-34	7.09978e-33	14	ENSMUSG00000022092	Ppp3cc
MSTRG.6828	3971.75	1.08041	12.239	1.925e-34	5.62406e-33	14	ENSMUSG00000021996	Esd
MSTRG.6814	209.853	1.096	2.61419	0.00894402	0.0183064	14	ENSMUSG00000033470	Cysltr2
MSTRG.6462	98.6626	1.10724	4.86626	1.13727e-06	4.37084e-06	14	ENSMUSG00000037759	Ptger2
MSTRG.6514	732.583	1.13182	8.0715	6.94425e-16	6.63075e-15	14	ENSMUSG00000006281	Tep1
MSTRG.6297	327.027	1.14428	9.21562	3.09474e-20	4.01097e-19	14	ENSMUSG00000021809	Nudt13
MSTRG.6668	369.601	1.16514	11.7026	1.23651e-31	3.14535e-30	14	ENSMUSG00000071350	Setdb2
MSTRG.6879	152.001	1.19176	6.94939	3.66875e-12	2.56664e-11	14	ENSMUSG00000022070	Bora
MSTRG.6440	728.302	1.22686	11.4996	1.32471e-30	3.22346e-29	14	ENSMUSG00000041471	Fam35a
MSTRG.6860	368.759	1.26695	6.85454	7.15409e-12	4.84507e-11	14	ENSMUSG00000034731	Dgkh
MSTRG.6378	129.086	1.30193	4.80932	1.51445e-06	5.74064e-06	14	ENSMUSG00000015968	Cacna1d
MSTRG.6256	7189.27	1.30779	10.1087	5.05282e-24	8.2603e-23	14	ENSMUSG00000025277	Abhd6
MSTRG.6944	115.822	1.31731	7.4015	1.34653e-13	1.06594e-12	14	ENSMUSG00000041625	Ggact
MSTRG.6602	352.805	1.32999	5.87608	4.201e-09	2.1539e-08	14	ENSMUSG00000002324	Rec8
MSTRG.6273	1087.17	1.36021	8.44217	3.11501e-17	3.26887e-16	14	ENSMUSG00000068758	Il3ra
ENSMUSG00000096144	1.78676	1.43804	2.29712	0.0216119	0.0403712	14	ENSMUSG00000096144	B020004C17Rik
ENSMUSG00000019027	8.56486	1.4496	2.41324	0.0158115	0.0305408	14	ENSMUSG00000019027	Dnah1
MSTRG.6837	550.709	1.45673	9.27793	1.72801e-20	2.27987e-19	14	ENSMUSG00000022003	Slc25a30
MSTRG.6707	26.2565	1.46664	4.49959	6.80854e-06	2.37292e-05	14	ENSMUSG00000091155	Serpine3
ENSMUSG00000097148	11.1992	1.49163	3.01461	0.00257309	0.0058818	14	ENSMUSG00000097148	Gm3839
ENSMUSG00000007591	10.8417	1.50197	2.94765	0.00320195	0.00720108	14	ENSMUSG00000007591	Tssk4
ENSMUSG00000022061	9.15373	1.5051	2.43463	0.014907	0.0289373	14	ENSMUSG00000022061	Nkx3-1
MSTRG.6627	27.6578	1.50615	3.14929	0.0016367	0.00387454	14	ENSMUSG00000015437	Gzmb
ENSMUSG00000043157	28.2455	1.51842	3.76421	0.000167077	0.000471733	14	ENSMUSG00000043157	Arl11
ENSMUSG00000022126	4.07881	1.53361	2.37175	0.017704	0.0338231	14	ENSMUSG00000022126	Acod1
MSTRG.6743	5547.49	1.53369	8.25488	1.52061e-16	1.52525e-15	14	ENSMUSG00000022037	Clu
MSTRG.6323	120.611	1.55285	6.48767	8.71755e-11	5.28482e-10	14	ENSMUSG00000021768	Dusp13
MSTRG.6940	1025.12	1.55864	12.0838	1.2861e-33	3.60828e-32	14	ENSMUSG00000025545	Clybl
MSTRG.6377	3870.33	1.56678	9.24972	2.25084e-20	2.95334e-19	14	ENSMUSG00000015970	Chdh
MSTRG.6260	1648.9	1.58106	12.3628	4.1527e-35	1.26356e-33	14	ENSMUSG00000021752	Kctd6
MSTRG.6453	46.5938	1.58753	5.84076	5.19624e-09	2.63304e-08	14	ENSMUSG00000049235	Gm7324
MSTRG.6447	90.9602	1.62201	7.02059	2.20927e-12	1.57978e-11	14	ENSMUSG00000096001	2610528A11Rik
MSTRG.6536	68.1627	1.64924	4.00458	6.21285e-05	0.000188171	14	ENSMUSG00000072571	Tmem253
MSTRG.6481	11.3397	1.6836	2.62659	0.00862452	0.0177133	14	ENSMUSG00000085123	Rubie
MSTRG.6672	532.492	1.6853	13.5514	7.77625e-42	3.24629e-40	14	ENSMUSG00000044461	Shisa2
MSTRG.6301	600.485	1.68791	8.97098	2.93894e-19	3.54195e-18	14	ENSMUSG00000049960	Mrps16
MSTRG.6628	213.256	1.72537	7.59486	3.08122e-14	2.58389e-13	14	ENSMUSG00000000365	Rnf17
ENSMUSG00000022026	11.3247	1.73123	3.64164	0.00027091	0.000741205	14	ENSMUSG00000022026	Olfm4
MSTRG.6894	99.4965	1.74345	6.86807	6.50743e-12	4.4244e-11	14	ENSMUSG00000055717	Slain1
ENSMUSG00000014453	8.36649	1.8073	3.77556	0.000159646	0.00045229	14	ENSMUSG00000014453	Blk
MSTRG.6527	42.8242	1.82348	5.92943	3.03993e-09	1.58156e-08	14	ENSMUSG00000060615	Ang4
ENSMUSG00000094634	2.33416	1.95511	2.96465	0.00303032	0.00684091	14	ENSMUSG00000094634	Gm3468
ENSMUSG00000109649	6.80484	2.00066	3.20977	0.00132843	0.00319916	14	ENSMUSG00000109649	Gm45521
ENSMUSG00000104876	4.52774	2.01292	3.13767	0.00170296	0.00402241	14	ENSMUSG00000104876	Trdc
MSTRG.6405	1089.18	2.02968	10.4293	1.82216e-25	3.28885e-24	14	ENSMUSG00000091898	Tnnc1
ENSMUSG00000095304	3.71919	2.03242	3.0851	0.00203484	0.00474233	14	ENSMUSG00000095304	Plac9a
MSTRG.6807	290.671	2.08969	9.34191	9.46113e-21	1.26934e-19	14	ENSMUSG00000022099	Dmtn
ENSMUSG00000096039	1.87237	2.15754	3.09286	0.00198237	0.00463193	14	ENSMUSG00000096039	D830030K20Rik
MSTRG.6237	2.05805	2.21493	3.18605	0.00144229	0.00344725	14	ENSMUSG00000096793	Gm3002
MSTRG.6369	55.3362	2.22932	5.13712	2.78974e-07	1.15651e-06	14	ENSMUSG00000021991	Cacna2d3
MSTRG.6454	9.85412	2.2909	4.29967	1.71054e-05	5.644e-05	14	ENSMUSG00000090166	Ear10
MSTRG.6480	14.092	2.32243	4.09629	4.19823e-05	0.00013068	14	ENSMUSG00000085380	E130120K24Rik
MSTRG.6759	251.859	2.37367	8.09667	5.64821e-16	5.42035e-15	14	ENSMUSG00000014813	Stc1
MSTRG.6455	15.291	2.40587	3.80572	0.000141394	0.000404608	14	ENSMUSG00000072596	Ear2
ENSMUSG00000015812	4.036	2.55593	3.91692	8.96863e-05	0.000264375	14	ENSMUSG00000015812	Gnrh1
MSTRG.6744	2555.26	2.85939	19.1107	2.05608e-81	4.12905e-79	14	ENSMUSG00000034450	Gulo
ENSMUSG00000090634	4.93546	2.9051	4.51733	6.26251e-06	2.19021e-05	14	ENSMUSG00000090634	Gm8126
MSTRG.6906	146.854	2.97387	9.47161	2.75559e-21	3.82335e-20	14	ENSMUSG00000065403	Mir18
ENSMUSG00000044703	6.92695	2.99451	4.54233	5.56351e-06	1.96121e-05	14	ENSMUSG00000044703	Phf11a
MSTRG.6871	144.531	3.00436	11.1605	6.36258e-29	1.39845e-27	14	ENSMUSG00000022025	Cnmd
MSTRG.6243	6.29838	3.08998	4.79296	1.64339e-06	6.20354e-06	14	ENSMUSG00000096901	Gm3029
MSTRG.6426	47.8309	3.21813	9.03672	1.61441e-19	1.99093e-18	14	ENSMUSG00000041707	1810011H11Rik
MSTRG.6261	215.785	3.22626	7.63461	2.26496e-14	1.91878e-13	14	ENSMUSG00000021751	Acox2
ENSMUSG00000022225	8.10245	3.25494	5.53051	3.19303e-08	1.47605e-07	14	ENSMUSG00000022225	Cma1
MSTRG.6930	400.056	3.29922	12.5766	2.8417e-36	9.20439e-35	14	ENSMUSG00000025557	Slc15a1
ENSMUSG00000091472	3.37015	3.35854	5.12708	2.94268e-07	1.21701e-06	14	ENSMUSG00000091472	Gm3739
MSTRG.6338	20.5531	3.46436	9.17072	4.69875e-20	6.01226e-19	14	ENSMUSG00000097136	Gm26772
MSTRG.6522	201.404	3.55627	16.5924	7.91121e-62	7.50896e-60	14	ENSMUSG00000068417	Pnp2
ENSMUSG00000094132	4.13218	3.56881	5.46678	4.58284e-08	2.0812e-07	14	ENSMUSG00000094132	Gm3264
MSTRG.6666	37.1061	3.65512	9.79438	1.19029e-22	1.79939e-21	14	ENSMUSG00000091649	Phf11b
ENSMUSG00000079407	5.47471	3.86756	5.97685	2.27498e-09	1.19962e-08	14	ENSMUSG00000079407	1700110I01Rik
MSTRG.6706	2357.96	3.98701	33.4624	1.69707e-245	6.47533e-242	14	ENSMUSG00000035184	Fam124a
ENSMUSG00000094811	6.39389	4.11164	6.44929	1.12377e-10	6.72924e-10	14	ENSMUSG00000094811	Gm21103
ENSMUSG00000090827	7.11215	4.18684	6.56884	5.07076e-11	3.16765e-10	14	ENSMUSG00000090827	Gm8297
ENSMUSG00000071591	6.33043	4.38633	7.19855	6.08543e-13	4.57258e-12	14	ENSMUSG00000071591	Gm10339
MSTRG.6621	18.1499	4.40133	7.81336	5.56827e-15	4.95946e-14	14	ENSMUSG00000040314	Ctsg
MSTRG.6642	428.854	4.568	11.5299	9.32064e-31	2.28559e-29	14	ENSMUSG00000048582	Gja3
MSTRG.6388	184.164	4.60412	8.2147	2.12701e-16	2.10582e-15	14	ENSMUSG00000021922	Itih4
MSTRG.6758	782.651	4.72607	8.86972	7.33295e-19	8.52517e-18	14	ENSMUSG00000022057	Adamdec1
MSTRG.6251	9.41344	4.87142	8.1223	4.57418e-16	4.41631e-15	14	ENSMUSG00000091754	Gm3636
MSTRG.6579	33.5538	4.99271	10.4851	1.01164e-25	1.85577e-24	14	ENSMUSG00000040770	Il25
ENSMUSG00000090104	14.0082	5.50758	9.58543	9.20712e-22	1.30987e-20	14	ENSMUSG00000090104	Slmapos2
MSTRG.6580	115.903	5.58663	18.9854	2.25165e-80	4.21147e-78	14	ENSMUSG00000040759	Cmtm5
MSTRG.6247	17.7948	5.79068	10.1332	3.93523e-24	6.50575e-23	14	ENSMUSG00000094590	Gm10251
MSTRG.6242	18.1929	5.85806	10.3357	4.85962e-25	8.45139e-24	14	ENSMUSG00000096218	Gm2916
MSTRG.6529	213.207	5.95431	17.6651	7.78636e-70	9.70903e-68	14	ENSMUSG00000062148	Ear6
MSTRG.6737	537.946	6.25303	11.4137	3.57031e-30	8.47193e-29	14	ENSMUSG00000045731	Pnoc
MSTRG.6792	178.559	6.9482	18.4562	4.651e-76	7.15579e-74	14	ENSMUSG00000097243	Gm26908
ENSMUSG00000021874	47.2282	7.22548	13.4464	3.23323e-41	1.29316e-39	14	ENSMUSG00000021874	4933413J09Rik
ENSMUSG00000060735	85.3925	-7.12308	-12.2961	9.50669e-35	2.83832e-33	15	ENSMUSG00000060735	Rxfp3
ENSMUSG00000050439	14.713	-5.23475	-8.64946	5.17457e-18	5.71629e-17	15	ENSMUSG00000050439	Enthd1
MSTRG.7379	12.2565	-4.89502	-7.9241	2.298e-15	2.10876e-14	15	ENSMUSG00000091198	Gm5218
MSTRG.7221	394.804	-4.77268	-21.0973	8.42591e-99	2.87053e-96	15	ENSMUSG00000079018	Ly6c1
MSTRG.7433	116.259	-4.72588	-9.36762	7.41894e-21	1.00311e-19	15	ENSMUSG00000022441	Efcab6
MSTRG.7552	98.4911	-4.43608	-12.2782	1.18604e-34	3.50267e-33	15	ENSMUSG00000022996	Wnt10b
ENSMUSG00000022586	4.25274	-3.70133	-5.7547	8.67978e-09	4.28886e-08	15	ENSMUSG00000022586	Ly6i
MSTRG.7215	105.94	-3.67378	-6.65067	2.91756e-11	1.87096e-10	15	ENSMUSG00000044678	Ly6k
ENSMUSG00000078925	23.9954	-3.25085	-6.32744	2.49263e-10	1.44148e-09	15	ENSMUSG00000078925	D030018L15Rik
MSTRG.7456	976.384	-3.24456	-15.5904	8.45943e-55	6.20727e-53	15	ENSMUSG00000016028	Celsr1
ENSMUSG00000050014	21.999	-3.13923	-6.51872	7.09107e-11	4.34715e-10	15	ENSMUSG00000050014	Apol10b
MSTRG.7469	19.3044	-3.12337	-7.28441	3.2308e-13	2.47539e-12	15	ENSMUSG00000058441	Panx2
ENSMUSG00000097662	10.6662	-3.10945	-5.83345	5.42944e-09	2.74537e-08	15	ENSMUSG00000097662	Gm2093
ENSMUSG00000003354	30.7148	-3.03707	-6.35807	2.04303e-10	1.18905e-09	15	ENSMUSG00000003354	Ccdc65
MSTRG.7431	533.61	-2.97598	-21.4388	5.81484e-102	2.26399e-99	15	ENSMUSG00000016763	Scube1
MSTRG.7597	181.795	-2.79859	-12.5814	2.67311e-36	8.67307e-35	15	ENSMUSG00000087444	Gm5475
MSTRG.7222	111.648	-2.70494	-11.7848	4.67687e-32	1.21395e-30	15	ENSMUSG00000022584	Ly6c2
ENSMUSG00000038591	41.4106	-2.69669	-5.2206	1.78342e-07	7.5542e-07	15	ENSMUSG00000038591	Colec10
MSTRG.7218	169.268	-2.66634	-4.91272	8.98199e-07	3.49711e-06	15	ENSMUSG00000075604	Cyp11b1
MSTRG.7633	89.352	-2.57548	-7.23035	4.81751e-13	3.64716e-12	15	ENSMUSG00000061397	Krt79
ENSMUSG00000022416	40.3665	-2.49014	-6.1732	6.69212e-10	3.70279e-09	15	ENSMUSG00000022416	Cacna1i
ENSMUSG00000067594	11.2946	-2.4207	-4.03162	5.5393e-05	0.000169167	15	ENSMUSG00000067594	Krt77
MSTRG.7213	299.518	-2.37379	-7.34586	2.04447e-13	1.59657e-12	15	ENSMUSG00000022594	Lynx1
MSTRG.7411	2122.02	-2.29017	-28.43	8.60524e-178	1.36809e-174	15	ENSMUSG00000061740	Cyp2d22
MSTRG.7234	238.097	-2.178	-9.64788	5.01832e-22	7.28612e-21	15	ENSMUSG00000022574	Naprt
ENSMUSG00000037106	129.919	-2.16965	-7.21549	5.37405e-13	4.06366e-12	15	ENSMUSG00000037106	Fer1l6
ENSMUSG00000062154	4.62453	-2.08836	-3.42236	0.0006208	0.00159167	15	ENSMUSG00000062154	Tex33
ENSMUSG00000015365	56.0506	-2.07572	-7.44352	9.80396e-14	7.88533e-13	15	ENSMUSG00000015365	Mov10l1
MSTRG.7671	769.754	-2.06374	-10.5236	6.7241e-26	1.25398e-24	15	ENSMUSG00000022489	Pde1b
MSTRG.7092	10.5357	-1.98084	-3.92814	8.56047e-05	0.000253243	15	ENSMUSG00000022296	Baalc
ENSMUSG00000022445	4.0699	-1.96182	-3.07751	0.0020874	0.00485295	15	ENSMUSG00000022445	Cyp2d26
MSTRG.6991	1029.16	-1.89445	-8.38638	5.01358e-17	5.17302e-16	15	ENSMUSG00000005268	Prlr
ENSMUSG00000001657	20.0636	-1.78081	-4.88588	1.02968e-06	3.97819e-06	15	ENSMUSG00000001657	Hoxc8
ENSMUSG00000041708	8.67291	-1.75292	-3.33614	0.000849507	0.00212466	15	ENSMUSG00000041708	Mpped1
MSTRG.7031	223.388	-1.68214	-14.6153	2.24329e-48	1.30879e-46	15	ENSMUSG00000022236	Ropn1l
ENSMUSG00000063296	54.3835	-1.67885	-6.40055	1.5482e-10	9.13595e-10	15	ENSMUSG00000063296	Tmem117
ENSMUSG00000033006	7.66077	-1.61448	-2.55085	0.010746	0.0215968	15	ENSMUSG00000033006	Sox10
MSTRG.7253	24.2477	-1.58196	-4.6882	2.75623e-06	1.012e-05	15	ENSMUSG00000071724	Smpd5
MSTRG.7146	62.7067	-1.57563	-5.58677	2.31327e-08	1.08674e-07	15	ENSMUSG00000022357	Klhl38
ENSMUSG00000044361	9.91812	-1.55925	-2.59633	0.00942245	0.0191909	15	ENSMUSG00000044361	BC024139
MSTRG.7504	733.843	-1.55839	-13.8629	1.06291e-43	4.83967e-42	15	ENSMUSG00000036273	Lrrk2
ENSMUSG00000022311	3.97744	-1.55135	-2.36714	0.017926	0.034189	15	ENSMUSG00000022311	Csmd3
ENSMUSG00000097452	2.05725	-1.52481	-2.46758	0.0136031	0.0266585	15	ENSMUSG00000097452	Gm2824
MSTRG.7091	19.5928	-1.51361	-4.21823	2.46227e-05	7.94438e-05	15	ENSMUSG00000097875	Gm26704
MSTRG.7277	81.824	-1.4304	-5.20674	1.92184e-07	8.10762e-07	15	ENSMUSG00000022546	Gpt
MSTRG.7094	123.05	-1.41985	-5.98001	2.23121e-09	1.17784e-08	15	ENSMUSG00000054196	Cthrc1
ENSMUSG00000022449	2.4387	-1.39316	-2.22618	0.0260024	0.0476719	15	ENSMUSG00000022449	Adamts20
MSTRG.7333	23.7267	-1.38958	-3.98267	6.81453e-05	0.000205092	15	ENSMUSG00000032988	Slc16a8
ENSMUSG00000056258	10.1629	-1.3871	-2.36075	0.018238	0.0347424	15	ENSMUSG00000056258	Kcnq3
MSTRG.7197	401.133	-1.35596	-5.4385	5.37306e-08	2.41721e-07	15	ENSMUSG00000045281	Gpr20
ENSMUSG00000044216	7.17662	-1.34778	-2.25878	0.0238969	0.0441598	15	ENSMUSG00000044216	Kcnj4
ENSMUSG00000022243	7.57971	-1.34612	-2.46204	0.0138148	0.0270289	15	ENSMUSG00000022243	Slc45a2
MSTRG.7047	997.004	-1.32585	-6.04278	1.5148e-09	8.09734e-09	15	ENSMUSG00000022324	Matn2
MSTRG.7499	77.8176	-1.31315	-3.7953	0.000147462	0.000420583	15	ENSMUSG00000078932	CN725425
ENSMUSG00000023047	60.0377	-1.28535	-4.54441	5.50886e-06	1.94374e-05	15	ENSMUSG00000023047	Amhr2
ENSMUSG00000098678	11.577	-1.1858	-2.45438	0.0141127	0.0275468	15	ENSMUSG00000098678	Mroh6
MSTRG.7024	3468.62	-1.16266	-11.4853	1.56307e-30	3.77472e-29	15	ENSMUSG00000056069	Fam105a
MSTRG.7192	21330.7	-1.14883	-8.33069	8.03729e-17	8.19099e-16	15	ENSMUSG00000036698	Ago2
ENSMUSG00000047497	151.332	-1.14508	-5.04337	4.57406e-07	1.84607e-06	15	ENSMUSG00000047497	Adamts12
MSTRG.7576	1677.98	-1.14044	-7.06666	1.5871e-12	1.15303e-11	15	ENSMUSG00000023009	Nckap5l
MSTRG.7550	1977.14	-1.13803	-7.40356	1.32578e-13	1.05125e-12	15	ENSMUSG00000003355	Fkbp11
MSTRG.7185	357.427	-1.13229	-7.78851	6.78039e-15	6.0054e-14	15	ENSMUSG00000022332	Khdrbs3
MSTRG.7207	396.55	-1.12181	-5.17105	2.32777e-07	9.72182e-07	15	ENSMUSG00000034730	Adgrb1
MSTRG.7122	193.14	-1.11701	-4.35097	1.35539e-05	4.53173e-05	15	ENSMUSG00000024479	Mal2
MSTRG.7313	691.14	-1.09934	-7.51481	5.69916e-14	4.67449e-13	15	ENSMUSG00000018169	Mfng
MSTRG.7121	4719.78	-1.06217	-2.31263	0.0207431	0.0389084	15	ENSMUSG00000063727	Tnfrsf11b
MSTRG.7402	4971.35	-1.04748	-8.11671	4.7901e-16	4.62009e-15	15	ENSMUSG00000022472	Desi1
MSTRG.7672	39.7534	-1.03209	-3.2716	0.00106941	0.00262307	15	ENSMUSG00000022490	Ppp1r1a
MSTRG.7257	1861.37	-0.989911	-11.4099	3.73033e-30	8.80783e-29	15	ENSMUSG00000022561	Gpaa1
MSTRG.7595	455.737	-0.987741	-6.18378	6.25852e-10	3.47396e-09	15	ENSMUSG00000054619	Mettl7a1
MSTRG.7488	2789.2	-0.974241	-10.6084	2.72344e-26	5.13924e-25	15	ENSMUSG00000022620	Arsa
MSTRG.6984	282.17	-0.965334	-9.11683	7.73503e-20	9.7341e-19	15	ENSMUSG00000005360	Slc1a3
MSTRG.7162	30.9822	-0.949838	-2.62938	0.00855409	0.0175932	15	ENSMUSG00000097039	Pvt1
MSTRG.7660	167.208	-0.930985	-4.12811	3.65751e-05	0.000114955	15	ENSMUSG00000001655	Hoxc13
MSTRG.6994	441.906	-0.912168	-5.58931	2.27978e-08	1.07206e-07	15	ENSMUSG00000022248	Rad1
MSTRG.7250	27347.3	-0.898402	-7.08446	1.39591e-12	1.01723e-11	15	ENSMUSG00000022565	Plec
MSTRG.7399	2552.53	-0.896884	-6.51902	7.07694e-11	4.33989e-10	15	ENSMUSG00000022474	Pmm1
MSTRG.7596	6599.5	-0.89581	-7.44921	9.39001e-14	7.56515e-13	15	ENSMUSG00000023030	Slc11a2
MSTRG.7598	2079.62	-0.861439	-12.6518	1.09324e-36	3.61469e-35	15	ENSMUSG00000037353	Letmd1
MSTRG.7052	573.064	-0.851976	-6.50047	8.0072e-11	4.87588e-10	15	ENSMUSG00000038879	Nipal2
MSTRG.7390	5746.08	-0.844922	-6.81034	9.73707e-12	6.5226e-11	15	ENSMUSG00000022390	Zc3h7b
MSTRG.7128	800.135	-0.84246	-4.49931	6.8173e-06	2.37553e-05	15	ENSMUSG00000022371	Col14a1
MSTRG.7007	9298.66	-0.820412	-8.22193	2.00258e-16	1.98675e-15	15	ENSMUSG00000022200	Golph3
MSTRG.6960	5969.35	-0.818645	-7.34038	2.12981e-13	1.66186e-12	15	ENSMUSG00000041841	Rpl37
MSTRG.7025	5885.8	-0.770275	-6.3316	2.4263e-10	1.40482e-09	15	ENSMUSG00000022263	Trio
MSTRG.7520	84612.8	-0.766323	-5.39288	6.93368e-08	3.08203e-07	15	ENSMUSG00000023169	Slc38a1
MSTRG.7539	2251.97	-0.759135	-9.56495	1.12261e-21	1.58645e-20	15	ENSMUSG00000022992	Kansl2
MSTRG.7558	121.515	-0.753892	-3.45193	0.000556589	0.00144001	15	ENSMUSG00000023000	Dhh
MSTRG.7219	16157.9	-0.743883	-5.85634	4.73183e-09	2.41052e-08	15	ENSMUSG00000022587	Ly6e
MSTRG.7384	10348.9	-0.739581	-5.59383	2.2212e-08	1.04555e-07	15	ENSMUSG00000055024	Ep300
MSTRG.7014	4657.62	-0.737799	-9.61901	6.64698e-22	9.56342e-21	15	ENSMUSG00000022191	Drosha
MSTRG.7240	283.625	-0.702272	-5.50503	3.69095e-08	1.69269e-07	15	ENSMUSG00000034429	Zfp707
MSTRG.7105	2178.4	-0.674938	-6.72094	1.80559e-11	1.18172e-10	15	ENSMUSG00000022337	Emc2
MSTRG.7154	9377.46	-0.642715	-6.5906	4.38048e-11	2.75085e-10	15	ENSMUSG00000022353	Mtss1
MSTRG.7657	3508.39	-0.634249	-3.29235	0.000993554	0.00245277	15	ENSMUSG00000023052	Npff
ENSMUSG00000022340	63.2071	-0.63035	-2.3186	0.0204165	0.0383789	15	ENSMUSG00000022340	Sybu
MSTRG.7297	91005.1	-0.615243	-5.52779	3.24294e-08	1.49767e-07	15	ENSMUSG00000022443	Myh9
MSTRG.7392	3747.09	-0.59218	-6.19948	5.66488e-10	3.16563e-09	15	ENSMUSG00000022389	Tef
MSTRG.7375	3549.01	-0.589654	-5.25451	1.48417e-07	6.35149e-07	15	ENSMUSG00000042292	Mkl1
MSTRG.7282	380.827	-0.570068	-3.87615	0.000106124	0.000309529	15	ENSMUSG00000019080	Mfsd3
MSTRG.7157	832.647	-0.569849	-5.97548	2.2941e-09	1.20836e-08	15	ENSMUSG00000059586	Nsmce2
MSTRG.7309	6134.93	-0.56291	-4.66147	3.13953e-06	1.14436e-05	15	ENSMUSG00000022440	C1qtnf6
MSTRG.7386	1377.84	-0.5534	-5.2405	1.60142e-07	6.82267e-07	15	ENSMUSG00000022394	L3mbtl2
MSTRG.6970	2673.7	-0.544377	-4.55437	5.25436e-06	1.86048e-05	15	ENSMUSG00000022148	Fyb
MSTRG.7367	9188.48	-0.53562	-4.77635	1.78508e-06	6.70652e-06	15	ENSMUSG00000042406	Atf4
MSTRG.7050	641.271	-0.532961	-3.58318	0.000339441	0.000912606	15	ENSMUSG00000022323	Rida
MSTRG.7440	1070.29	-0.52459	-7.06498	1.60635e-12	1.16569e-11	15	ENSMUSG00000055745	Ldoc1l
MSTRG.7006	811.084	-0.524288	-3.45222	0.000555985	0.00143864	15	ENSMUSG00000097221	1810049J17Rik
MSTRG.7546	1473.01	-0.51686	-3.41083	0.000647658	0.00165364	15	ENSMUSG00000022994	Adcy6
MSTRG.7103	5817.2	-0.512368	-6.54475	5.95963e-11	3.69509e-10	15	ENSMUSG00000022336	Eif3e
MSTRG.7193	8675.27	-0.507598	-8.04093	8.91615e-16	8.47123e-15	15	ENSMUSG00000022607	Ptk2
MSTRG.7054	394.539	-0.502186	-2.9861	0.00282558	0.00641326	15	ENSMUSG00000022330	Osr2
MSTRG.7620	1267.62	-0.501754	-3.25554	0.00113175	0.00276143	15	ENSMUSG00000023034	Nr4a1
MSTRG.7584	2438.94	0.505881	5.11983	3.05808e-07	1.26227e-06	15	ENSMUSG00000023020	Cox14
MSTRG.7026	250.892	0.514202	3.48554	0.000491147	0.00128604	15	ENSMUSG00000022240	Ctnnd2
MSTRG.7532	953.314	0.518902	5.97835	2.25404e-09	1.18948e-08	15	ENSMUSG00000052369	Tmem106c
MSTRG.7398	84.882	0.536654	2.32005	0.0203381	0.038254	15	ENSMUSG00000042109	Csdc2
MSTRG.7441	4193.09	0.557183	5.64501	1.65167e-08	7.89343e-08	15	ENSMUSG00000036106	Prr5
MSTRG.7560	21898.1	0.561287	5.07071	3.96334e-07	1.61083e-06	15	ENSMUSG00000023004	Tuba1b
MSTRG.7421	1494.65	0.562223	3.63119	0.000282121	0.00076934	15	ENSMUSG00000047878	A4galt
MSTRG.7575	41020.5	0.566503	11.0729	1.69888e-28	3.64172e-27	15	ENSMUSG00000023010	Tmbim6
MSTRG.7495	917.338	0.57013	3.28444	0.00102184	0.00251739	15	ENSMUSG00000052560	Cpne8
MSTRG.7037	163.094	0.573448	3.12832	0.00175807	0.00414387	15	ENSMUSG00000096956	Snhg18
ENSMUSG00000058914	60.7099	0.57911	2.283	0.0224306	0.0416884	15	ENSMUSG00000058914	C1qtnf3
MSTRG.7289	69.1993	0.579631	2.71016	0.00672502	0.0141408	15	ENSMUSG00000054967	Zfp647
MSTRG.7480	919.269	0.589765	5.1048	3.31146e-07	1.36097e-06	15	ENSMUSG00000036561	Ppp6r2
MSTRG.7515	5769.08	0.595512	6.62672	3.43239e-11	2.1835e-10	15	ENSMUSG00000064210	Ano6
MSTRG.7388	454.192	0.596343	3.27199	0.00106794	0.0026198	15	ENSMUSG00000063765	Chadl
MSTRG.7271	1843.7	0.60012	5.1992	2.0015e-07	8.41629e-07	15	ENSMUSG00000022550	Adck5
MSTRG.7020	5184.82	0.610768	6.92938	4.22704e-12	2.94197e-11	15	ENSMUSG00000052253	Zfp622
MSTRG.7492	457.751	0.621743	6.11801	9.47508e-10	5.16326e-09	15	ENSMUSG00000022621	Rabl2
MSTRG.7326	463.791	0.6305	3.34553	0.000821255	0.00205859	15	ENSMUSG00000006378	Gcat
MSTRG.7559	1433.63	0.630941	4.99345	5.9311e-07	2.35687e-06	15	ENSMUSG00000022999	Lmbr1l
MSTRG.7368	1434.41	0.632709	5.69445	1.23769e-08	6.00524e-08	15	ENSMUSG00000051518	Rps19bp1
MSTRG.7358	11759.6	0.63435	3.77275	0.00016146	0.000456819	15	ENSMUSG00000053411	Cbx7
MSTRG.7374	1026.04	0.639169	5.12132	3.03402e-07	1.25261e-06	15	ENSMUSG00000042303	Sgsm3
MSTRG.7111	513.084	0.646873	5.33723	9.43753e-08	4.13146e-07	15	ENSMUSG00000022313	Utp23
MSTRG.6954	487.01	0.648905	7.15224	8.53761e-13	6.33776e-12	15	ENSMUSG00000022184	Fbxo4
MSTRG.6951	14243.4	0.649858	2.23829	0.0252019	0.0463647	15	ENSMUSG00000064373	Selenop
MSTRG.7365	688.306	0.651124	2.23543	0.0253891	0.0466642	15	ENSMUSG00000042428	Mgat3
MSTRG.7320	729.233	0.654931	4.04256	5.28703e-05	0.000161982	15	ENSMUSG00000022436	Sh3bp1
MSTRG.7443	8570.05	0.662057	9.07421	1.14504e-19	1.42684e-18	15	ENSMUSG00000016619	Nup50
MSTRG.7344	431.155	0.676654	8.54865	1.24541e-17	1.33859e-16	15	ENSMUSG00000022428	Cby1
MSTRG.7308	2110.22	0.680556	5.54599	2.92302e-08	1.35781e-07	15	ENSMUSG00000068227	Il2rb
MSTRG.7452	300.361	0.682415	4.10004	4.13083e-05	0.000128771	15	ENSMUSG00000064284	Cdpf1
MSTRG.7348	1917.76	0.682872	10.5959	3.11464e-26	5.86007e-25	15	ENSMUSG00000042535	Gtpbp1
MSTRG.7549	146.758	0.707445	3.72292	0.000196933	0.000550165	15	ENSMUSG00000054855	Rnd1
MSTRG.6995	4573.77	0.709099	7.37029	1.70261e-13	1.33893e-12	15	ENSMUSG00000022246	Rai14
MSTRG.7408	3734.27	0.729166	6.30168	2.94434e-10	1.69041e-09	15	ENSMUSG00000022452	Smdt1
MSTRG.7618	72.3114	0.729985	3.02255	0.00250655	0.00574207	15	ENSMUSG00000097915	A330009N23Rik
MSTRG.7453	1011.39	0.747429	8.84198	9.40392e-19	1.08338e-17	15	ENSMUSG00000035944	Ttc38
MSTRG.7442	4900.9	0.756905	8.6882	3.68213e-18	4.10086e-17	15	ENSMUSG00000078954	Arhgap8
MSTRG.7144	4228.53	0.762153	3.47807	0.000505043	0.00131737	15	ENSMUSG00000022358	Fbxo32
MSTRG.6968	3013.24	0.763937	3.67429	0.000238508	0.000657837	15	ENSMUSG00000022150	Dab2
MSTRG.7036	405.004	0.770687	4.74191	2.11712e-06	7.87953e-06	15	ENSMUSG00000039065	Fam173b
MSTRG.6978	834.301	0.777826	8.25833	1.47726e-16	1.48255e-15	15	ENSMUSG00000039828	Wdr70
MSTRG.6953	2426.45	0.787826	6.58524	4.54139e-11	2.85002e-10	15	ENSMUSG00000055737	Ghr
MSTRG.7227	240.609	0.791529	6.68818	2.25968e-11	1.46683e-10	15	ENSMUSG00000047003	Zfp41
MSTRG.7018	3287.53	0.803347	6.96993	3.17095e-12	2.23065e-11	15	ENSMUSG00000022270	Fam134b
MSTRG.7141	636.107	0.809624	6.53263	6.46265e-11	3.98882e-10	15	ENSMUSG00000022359	Wdyhv1
MSTRG.7357	113.109	0.81219	4.54937	5.3806e-06	1.90306e-05	15	ENSMUSG00000009585	Apobec3
ENSMUSG00000023033	55.7658	0.814163	3.73881	0.000184892	0.00051835	15	ENSMUSG00000023033	Scn8a
MSTRG.7315	1712.39	0.815311	5.88672	3.93941e-09	2.02686e-08	15	ENSMUSG00000049521	Cdc42ep1
MSTRG.7299	1139.89	0.816474	10.1178	4.60483e-24	7.56684e-23	15	ENSMUSG00000005354	Txn2
MSTRG.7000	870.329	0.822245	5.30681	1.11558e-07	4.83923e-07	15	ENSMUSG00000022206	Npr3
MSTRG.7131	153.029	0.83545	4.4529	8.4717e-06	2.91423e-05	15	ENSMUSG00000022369	Mtbp
MSTRG.7354	1872.71	0.83878	6.49711	8.18794e-11	4.978e-10	15	ENSMUSG00000022421	Nptxr
MSTRG.7350	1687.75	0.843718	6.74625	1.51715e-11	9.98767e-11	15	ENSMUSG00000042524	Sun2
ENSMUSG00000022619	42.6322	0.850052	2.66876	0.0076131	0.0158406	15	ENSMUSG00000022619	Mapk8ip2
MSTRG.7174	35.7302	0.874719	2.27743	0.0227604	0.0422355	15	ENSMUSG00000053469	Tg
ENSMUSG00000042351	71.9805	0.876511	3.86229	0.000112327	0.000326475	15	ENSMUSG00000042351	Grap2
MSTRG.7061	931.094	0.908391	8.1958	2.48931e-16	2.45432e-15	15	ENSMUSG00000037617	Spag1
MSTRG.7155	4012.9	0.91925	13.5939	4.35106e-42	1.8365e-40	15	ENSMUSG00000022351	Sqle
MSTRG.7044	4490.33	0.923082	9.08342	1.0522e-19	1.31632e-18	15	ENSMUSG00000022257	Laptm4b
MSTRG.7340	8129.99	0.926181	12.2975	9.33722e-35	2.79209e-33	15	ENSMUSG00000022433	Csnk1e
MSTRG.7331	2765.61	0.926433	7.47441	7.75533e-14	6.28264e-13	15	ENSMUSG00000033020	Polr2f
MSTRG.7418	7875.9	0.928744	11.0707	1.74107e-28	3.72796e-27	15	ENSMUSG00000018040	Rrp7a
MSTRG.7490	1428.79	0.932969	6.13975	8.26498e-10	4.52971e-09	15	ENSMUSG00000022623	Shank3
MSTRG.7022	12324.2	0.93675	11.436	2.76317e-30	6.606e-29	15	ENSMUSG00000022265	Ank
MSTRG.6966	193.11	0.943587	4.27079	1.94784e-05	6.37737e-05	15	ENSMUSG00000039942	Ptger4
MSTRG.7565	6531.77	0.952367	16.1164	1.95548e-58	1.65807e-56	15	ENSMUSG00000051934	Spats2
MSTRG.6959	184.049	0.955275	6.45836	1.05843e-10	6.36394e-10	15	ENSMUSG00000041849	Card6
MSTRG.7296	59.322	0.961071	2.80266	0.00506832	0.0109369	15	ENSMUSG00000057346	Apol9a
MSTRG.7451	90.1412	0.971709	3.7654	0.000166286	0.000469777	15	ENSMUSG00000022383	Ppara
MSTRG.7404	7569.74	0.990669	9.27754	1.7343e-20	2.28568e-19	15	ENSMUSG00000022463	Srebf2
MSTRG.7223	40.1561	1.00181	2.43852	0.0147477	0.0286485	15	ENSMUSG00000047728	BC025446
MSTRG.7371	1136.3	1.02365	14.7381	3.66837e-49	2.20079e-47	15	ENSMUSG00000022407	Adsl
MSTRG.7439	39.2619	1.02814	3.08601	0.00202864	0.00473018	15	ENSMUSG00000022439	Parvg
MSTRG.7670	2155.2	1.03372	8.63207	6.02537e-18	6.60644e-17	15	ENSMUSG00000022488	Nckap1l
MSTRG.7529	2616.66	1.05075	8.52661	1.507e-17	1.61429e-16	15	ENSMUSG00000081534	Slc48a1
MSTRG.7585	4750.51	1.0544	14.088	4.49844e-45	2.17269e-43	15	ENSMUSG00000023021	Cers5
MSTRG.7228	694.193	1.06226	7.79328	6.52907e-15	5.79356e-14	15	ENSMUSG00000000934	Top1mt
MSTRG.7140	452.805	1.06674	8.17519	2.95394e-16	2.89894e-15	15	ENSMUSG00000022360	Atad2
MSTRG.7563	105.951	1.09603	2.71697	0.00658818	0.0138853	15	ENSMUSG00000023484	Prph
MSTRG.7564	153.209	1.09761	4.39987	1.08317e-05	3.67372e-05	15	ENSMUSG00000038009	Dnajc22
MSTRG.7381	1489.57	1.10612	6.37265	1.85784e-10	1.08723e-09	15	ENSMUSG00000022401	Xpnpep3
MSTRG.7322	1536.44	1.11594	13.0627	5.38151e-39	1.93714e-37	15	ENSMUSG00000033099	Nol12
MSTRG.7034	168.97	1.13926	5.52987	3.20468e-08	1.48108e-07	15	ENSMUSG00000022235	Cmbl
MSTRG.7304	345.842	1.14651	4.76506	1.88794e-06	7.0707e-06	15	ENSMUSG00000071713	Csf2rb
MSTRG.7176	119.385	1.16311	4.9623	6.96637e-07	2.74596e-06	15	ENSMUSG00000022372	Sla
ENSMUSG00000022422	15.7236	1.18314	2.56994	0.0101717	0.0205567	15	ENSMUSG00000022422	Dscc1
MSTRG.7303	75.0692	1.19553	4.00623	6.16959e-05	0.00018695	15	ENSMUSG00000071715	Ncf4
MSTRG.7651	4526.47	1.19661	13.1115	2.82996e-39	1.03034e-37	15	ENSMUSG00000023048	Prr13
MSTRG.7500	1584.38	1.20868	9.10042	8.99851e-20	1.12943e-18	15	ENSMUSG00000036298	Slc2a13
MSTRG.7667	2066.66	1.21059	8.91779	4.75666e-19	5.64702e-18	15	ENSMUSG00000000552	Zfp385a
ENSMUSG00000062760	38.8905	1.2107	3.28996	0.001002	0.00247179	15	ENSMUSG00000062760	1810041L15Rik
MSTRG.7127	471.348	1.21255	7.10834	1.17449e-12	8.6048e-12	15	ENSMUSG00000022419	Deptor
MSTRG.7283	23.224	1.22251	2.75199	0.00592335	0.0126094	15	ENSMUSG00000033762	Recql4
MSTRG.7132	228.712	1.2251	5.1248	2.97851e-07	1.23049e-06	15	ENSMUSG00000060429	Sntb1
MSTRG.7609	49.6833	1.28865	3.75583	0.000172765	0.000486855	15	ENSMUSG00000023031	Cela1
ENSMUSG00000071714	61.6318	1.30628	4.3247	1.52739e-05	5.06862e-05	15	ENSMUSG00000071714	Csf2rb2
MSTRG.7435	3277.32	1.33305	9.12941	6.88751e-20	8.71353e-19	15	ENSMUSG00000041653	Pnpla3
MSTRG.6973	618.4	1.33401	7.17493	7.23442e-13	5.40189e-12	15	ENSMUSG00000022146	Osmr
MSTRG.7235	636.462	1.35369	12.4182	2.08134e-35	6.43561e-34	15	ENSMUSG00000022571	Pycrl
MSTRG.7396	817.124	1.36886	14.0973	3.94394e-45	1.91456e-43	15	ENSMUSG00000022476	Polr3h
MSTRG.7619	2887.63	1.37464	10.5047	8.21925e-26	1.51651e-24	15	ENSMUSG00000000531	Grasp
MSTRG.7117	76.1166	1.40307	5.2079	1.90988e-07	8.0612e-07	15	ENSMUSG00000058656	Samd12
MSTRG.7275	154.677	1.40644	6.43823	1.20878e-10	7.22013e-10	15	ENSMUSG00000004187	Kifc2
MSTRG.7065	2676.04	1.41018	22.0919	3.7819e-108	1.60336e-105	15	ENSMUSG00000048307	Ankrd46
ENSMUSG00000072618	9.92902	1.42273	2.32102	0.0202857	0.0381781	15	ENSMUSG00000072618	Gm10384
MSTRG.7041	113.3	1.44199	7.70131	1.3468e-14	1.16899e-13	15	ENSMUSG00000039007	Cpq
MSTRG.6975	332.545	1.44758	5.66203	1.49595e-08	7.18525e-08	15	ENSMUSG00000042961	Egflam
MSTRG.7527	974.165	1.45137	14.282	2.83271e-46	1.48468e-44	15	ENSMUSG00000022469	Rapgef3
MSTRG.7643	166.658	1.46636	5.80614	6.39293e-09	3.20959e-08	15	ENSMUSG00000001281	Itgb7
ENSMUSG00000035805	22.1428	1.47461	2.98411	0.002844	0.00645159	15	ENSMUSG00000035805	Mlc1
MSTRG.7159	234.488	1.48421	5.27649	1.31681e-07	5.66834e-07	15	ENSMUSG00000072568	Fam84b
ENSMUSG00000022432	17.0339	1.49428	2.94121	0.0032693	0.00733094	15	ENSMUSG00000022432	Smc1b
MSTRG.7124	3102.82	1.49565	13.9359	3.83172e-44	1.77002e-42	15	ENSMUSG00000022425	Enpp2
MSTRG.7427	110.656	1.52256	6.90974	4.85536e-12	3.35496e-11	15	ENSMUSG00000016758	Bik
ENSMUSG00000022602	26.5239	1.52772	4.34972	1.36311e-05	4.55518e-05	15	ENSMUSG00000022602	Arc
MSTRG.7407	7036.29	1.54872	16.7055	1.19592e-62	1.17004e-60	15	ENSMUSG00000022453	Naga
ENSMUSG00000097286	7.07265	1.56716	3.21421	0.00130804	0.00315445	15	ENSMUSG00000097286	Gm26684
MSTRG.7639	431.309	1.56753	3.49099	0.000481232	0.00126355	15	ENSMUSG00000023046	Igfbp6
MSTRG.7561	8036.53	1.59811	4.74809	2.05351e-06	7.65024e-06	15	ENSMUSG00000072235	Tuba1a
ENSMUSG00000022487	27.6317	1.62623	3.57596	0.000348951	0.000936064	15	ENSMUSG00000022487	Gtsf1
ENSMUSG00000055748	3.4716	1.63513	2.52848	0.0114556	0.0228633	15	ENSMUSG00000055748	Gsdmc4
MSTRG.7640	103.92	1.69615	2.74526	0.00604623	0.0128395	15	ENSMUSG00000023045	Soat2
ENSMUSG00000010601	18.8422	1.75108	3.59918	0.00031922	0.000862306	15	ENSMUSG00000010601	Apol7a
ENSMUSG00000067615	2.67362	1.75681	2.67406	0.00749385	0.0156129	15	ENSMUSG00000067615	Krt81
ENSMUSG00000051237	4.96501	1.76759	2.75087	0.00594376	0.0126444	15	ENSMUSG00000051237	9230109A22Rik
MSTRG.7601	68.068	1.94767	7.11128	1.14971e-12	8.43301e-12	15	ENSMUSG00000097093	C330013E15Rik
ENSMUSG00000068099	19.3715	1.96448	4.96285	6.94667e-07	2.73933e-06	15	ENSMUSG00000068099	1500009C09Rik
MSTRG.7523	373.36	1.97709	12.2313	2.11563e-34	6.14337e-33	15	ENSMUSG00000048218	Amigo2
ENSMUSG00000016942	45.5875	2.00347	5.68527	1.30607e-08	6.31614e-08	15	ENSMUSG00000016942	Tmprss6
MSTRG.7449	6476.92	2.02705	15.9829	1.68186e-57	1.36538e-55	15	ENSMUSG00000022382	Wnt7b
MSTRG.7316	168.992	2.07731	7.0204	2.21241e-12	1.58143e-11	15	ENSMUSG00000043501	Lgals2
MSTRG.7415	234.301	2.24739	11.2575	2.12698e-29	4.79086e-28	15	ENSMUSG00000058099	Nfam1
MSTRG.7123	140.103	2.2604	5.418	6.02703e-08	2.69535e-07	15	ENSMUSG00000037362	Nov
MSTRG.7465	2324.13	2.28913	20.6961	3.75484e-95	1.06918e-92	15	ENSMUSG00000034333	Zbed4
MSTRG.7171	2.53025	2.29211	3.37283	0.000743989	0.00187774	15	ENSMUSG00000072511	Hhla1
ENSMUSG00000045350	2.27706	2.30019	3.33179	0.0008629	0.00215561	15	ENSMUSG00000045350	Fam186a
ENSMUSG00000096883	7.44033	2.33652	4.01934	5.83625e-05	0.000177554	15	ENSMUSG00000096883	Shisa8
ENSMUSG00000022455	2.44825	2.34871	3.42196	0.000621717	0.00159368	15	ENSMUSG00000022455	Wbp2nl
MSTRG.7450	19.5699	2.4552	6.0282	1.65799e-09	8.84042e-09	15	ENSMUSG00000097209	AU022754
MSTRG.7312	351.689	2.5048	11.1788	5.17694e-29	1.14445e-27	15	ENSMUSG00000018008	Cyth4
ENSMUSG00000036944	46.8775	2.58502	8.87952	6.71525e-19	7.8549e-18	15	ENSMUSG00000036944	Tmem71
MSTRG.7538	189.671	2.73401	9.6113	7.16407e-22	1.02919e-20	15	ENSMUSG00000029875	Ccdc184
ENSMUSG00000068246	26.5641	2.88587	6.65624	2.80917e-11	1.80571e-10	15	ENSMUSG00000068246	Apol9b
ENSMUSG00000097645	10.5834	2.92476	5.38063	7.42274e-08	3.28946e-07	15	ENSMUSG00000097645	Gm26863
MSTRG.7353	3339.7	3.17009	19.9443	1.67883e-88	4.00358e-86	15	ENSMUSG00000022420	Dnal4
MSTRG.6989	66.6867	3.32507	5.59118	2.2553e-08	1.06134e-07	15	ENSMUSG00000049152	Ugt3a2
MSTRG.7226	399.502	3.41557	12.2366	1.98108e-34	5.77907e-33	15	ENSMUSG00000022579	Gpihbp1
MSTRG.7352	17.3207	3.54752	6.35529	2.08037e-10	1.20967e-09	15	ENSMUSG00000087543	Gm16576
ENSMUSG00000022262	7.13958	3.73464	6.07242	1.25994e-09	6.78825e-09	15	ENSMUSG00000022262	Dnah5
ENSMUSG00000068117	34.6207	3.83635	8.44186	3.12335e-17	3.2758e-16	15	ENSMUSG00000068117	Mei1
ENSMUSG00000100967	8.96842	3.93399	6.39318	1.62473e-10	9.56688e-10	15	ENSMUSG00000100967	Gm29666
MSTRG.6997	133.841	3.97501	16.1297	1.57901e-58	1.34483e-56	15	ENSMUSG00000096971	4930556M19Rik
ENSMUSG00000022144	94.8067	4.35969	12.3863	3.10195e-35	9.49904e-34	15	ENSMUSG00000022144	Gdnf
ENSMUSG00000056487	8.78391	4.91625	8.38651	5.0079e-17	5.16995e-16	15	ENSMUSG00000056487	Mettl7a2
MSTRG.6990	21.0137	6.03756	10.6952	1.07233e-26	2.07065e-25	15	ENSMUSG00000039676	Capsl
MSTRG.7741	41.8618	-6.25297	-10.3588	3.81539e-25	6.70257e-24	16	ENSMUSG00000095369	Gm21859
MSTRG.8153	842.82	-4.85132	-11.9125	1.01911e-32	2.74224e-31	16	ENSMUSG00000022754	Tmem45a
MSTRG.7716	110.784	-4.69166	-11.2925	1.42891e-29	3.24578e-28	16	ENSMUSG00000091712	Sec14l5
MSTRG.8292	221.14	-4.53958	-17.7151	3.20849e-70	4.08077e-68	16	ENSMUSG00000000386	Mx1
ENSMUSG00000082815	9.934	-4.37564	-7.3454	2.05145e-13	1.60137e-12	16	ENSMUSG00000082815	Gm5678
MSTRG.8294	1368.31	-4.27945	-4.23555	2.27989e-05	7.39598e-05	16	ENSMUSG00000096156	Gm9242
ENSMUSG00000032940	6.2196	-4.24455	-6.78393	1.16947e-11	7.77933e-11	16	ENSMUSG00000032940	Rbm11
MSTRG.8226	141.384	-3.76342	-6.89387	5.42937e-12	3.72327e-11	16	ENSMUSG00000046160	Olig1
MSTRG.7735	325.293	-3.49141	-14.1977	9.46302e-46	4.77607e-44	16	ENSMUSG00000050908	Tvp23a
ENSMUSG00000041247	13.685	-3.44921	-7.24692	4.26365e-13	3.2433e-12	16	ENSMUSG00000041247	Lamp3
ENSMUSG00000022715	17.4372	-3.21062	-5.43105	5.60245e-08	2.5155e-07	16	ENSMUSG00000022715	Tmem114
ENSMUSG00000022523	8.88923	-3.12415	-5.96654	2.42338e-09	1.27435e-08	16	ENSMUSG00000022523	Fgf12
ENSMUSG00000074991	5.56122	-3.05091	-4.68305	2.82642e-06	1.03597e-05	16	ENSMUSG00000074991	Gabrr3
MSTRG.7824	103.343	-3.03202	-7.26056	3.85486e-13	2.93819e-12	16	ENSMUSG00000022758	P2rx6
MSTRG.8085	1569.44	-2.66168	-14.9309	2.07464e-50	1.30197e-48	16	ENSMUSG00000022790	Igsf11
MSTRG.7793	13.3063	-2.62004	-5.01422	5.3249e-07	2.12695e-06	16	ENSMUSG00000022783	Spag6l
MSTRG.8128	255.056	-2.24587	-8.11259	4.95532e-16	4.7698e-15	16	ENSMUSG00000022651	Retnlg
ENSMUSG00000050685	3.51011	-2.20126	-3.46884	0.000522709	0.00135973	16	ENSMUSG00000050685	Ccdc54
MSTRG.7882	24.9852	-2.17323	-6.07975	1.20372e-09	6.49816e-09	16	ENSMUSG00000046613	Vwa5b2
ENSMUSG00000022832	2.98531	-2.11458	-3.27985	0.00103864	0.00255514	16	ENSMUSG00000022832	Ropn1
ENSMUSG00000064310	3.03968	-2.04435	-3.21917	0.00128561	0.00310349	16	ENSMUSG00000064310	Zpld1
ENSMUSG00000051728	9.22455	-2.01754	-3.43435	0.000593984	0.00152723	16	ENSMUSG00000051728	4930563D23Rik
ENSMUSG00000039639	62.8965	-1.99517	-6.90907	4.87839e-12	3.36844e-11	16	ENSMUSG00000039639	Kcne1
MSTRG.8048	22.4895	-1.96901	-3.45599	0.000548274	0.00142081	16	ENSMUSG00000022902	Stfa2
ENSMUSG00000022755	30.6578	-1.91779	-4.27921	1.87559e-05	6.15243e-05	16	ENSMUSG00000022755	Adgrg7
MSTRG.7851	67.2815	-1.88573	-6.06554	1.3151e-09	7.06944e-09	16	ENSMUSG00000009097	Tbx1
ENSMUSG00000061080	21.2483	-1.88058	-3.50006	0.000465157	0.00122285	16	ENSMUSG00000061080	Lsamp
MSTRG.7959	105.439	-1.81082	-8.80021	1.36564e-18	1.55731e-17	16	ENSMUSG00000022548	Apod
ENSMUSG00000022818	15.8484	-1.76499	-2.88042	0.00397144	0.00874605	16	ENSMUSG00000022818	Cyp2ab1
ENSMUSG00000048399	3.78354	-1.75864	-2.67527	0.00746698	0.0155621	16	ENSMUSG00000048399	Tprg
MSTRG.8014	186.437	-1.70729	-7.3042	2.78915e-13	2.14998e-12	16	ENSMUSG00000022840	Adcy5
MSTRG.7715	8845.75	-1.66425	-12.0232	2.68531e-33	7.38188e-32	16	ENSMUSG00000039457	Ppl
ENSMUSG00000059003	5.71446	-1.58359	-2.60362	0.0092245	0.018832	16	ENSMUSG00000059003	Grin2a
ENSMUSG00000022899	6.75274	-1.57326	-2.66199	0.00776802	0.0161296	16	ENSMUSG00000022899	Slc15a2
MSTRG.8221	53.4732	-1.56395	-4.83952	1.30153e-06	4.9681e-06	16	ENSMUSG00000039956	Mrap
ENSMUSG00000036172	8.05568	-1.55237	-2.73389	0.00625916	0.013243	16	ENSMUSG00000036172	Cd200r3
MSTRG.7771	501.516	-1.54426	-13.7871	3.04603e-43	1.35459e-41	16	ENSMUSG00000022679	Mpv17l
ENSMUSG00000022877	3.26139	-1.54223	-2.50427	0.0122706	0.0243017	16	ENSMUSG00000022877	Hrg
MSTRG.8069	1197.92	-1.49119	-5.62399	1.86598e-08	8.87174e-08	16	ENSMUSG00000002847	Pla1a
ENSMUSG00000052504	24.1843	-1.47681	-4.15055	3.31671e-05	0.000105005	16	ENSMUSG00000052504	Epha3
MSTRG.7708	1197.09	-1.45177	-14.0816	4.92616e-45	2.37326e-43	16	ENSMUSG00000022515	Anks3
MSTRG.8287	92.1981	-1.42585	-5.82906	5.57419e-09	2.81633e-08	16	ENSMUSG00000040666	Sh3bgr
MSTRG.8151	13.6851	-1.38151	-3.19316	0.00140723	0.00336769	16	ENSMUSG00000035258	Abi3bp
MSTRG.7825	33.6786	-1.3631	-2.91935	0.00350764	0.00781395	16	ENSMUSG00000022756	Slc7a4
MSTRG.7899	1851.67	-1.34325	-13.5412	8.93357e-42	3.71318e-40	16	ENSMUSG00000022853	Ehhadh
MSTRG.7896	1662.61	-1.34013	-7.40712	1.29067e-13	1.02512e-12	16	ENSMUSG00000005958	Ephb3
MSTRG.8021	253.031	-1.32523	-8.43285	3.37336e-17	3.53028e-16	16	ENSMUSG00000052133	Sema5b
MSTRG.8108	419.075	-1.28842	-6.67869	2.4109e-11	1.55863e-10	16	ENSMUSG00000022687	Boc
MSTRG.8261	1857.56	-1.24318	-13.8801	8.36591e-44	3.82745e-42	16	ENSMUSG00000051483	Cbr1
ENSMUSG00000039830	36.058	-1.2355	-3.32741	0.000876576	0.00218577	16	ENSMUSG00000039830	Olig2
MSTRG.7987	173714	-1.2191	-4.51999	6.18417e-06	2.1648e-05	16	ENSMUSG00000022797	Tfrc
MSTRG.7833	6.07187	-1.21595	-2.28323	0.0224166	0.0416697	16	ENSMUSG00000041566	Tssk1
MSTRG.7852	397.567	-1.21546	-10.9251	8.74849e-28	1.7966e-26	16	ENSMUSG00000000884	Gnb1l
MSTRG.8223	415.502	-1.16862	-3.26048	0.00111225	0.002718	16	ENSMUSG00000039903	Eva1c
MSTRG.7725	716.674	-1.13871	-4.33508	1.45706e-05	4.84621e-05	16	ENSMUSG00000057880	Abat
MSTRG.8132	689.519	-1.13088	-10.5054	8.15731e-26	1.50654e-24	16	ENSMUSG00000032965	Ift57
MSTRG.8028	154.682	-1.12827	-6.36581	1.94261e-10	1.13476e-09	16	ENSMUSG00000034379	Wdr5b
MSTRG.7965	104.048	-1.09364	-3.96012	7.49116e-05	0.000223937	16	ENSMUSG00000045625	Pigz
MSTRG.7758	1104.63	-1.09293	-12.5704	3.07003e-36	9.92711e-35	16	ENSMUSG00000065979	Cpped1
MSTRG.7707	3899.85	-1.08938	-10.8809	1.42104e-27	2.89953e-26	16	ENSMUSG00000022516	Nudt16l1
MSTRG.7886	570.045	-1.06978	-5.96844	2.39531e-09	1.26063e-08	16	ENSMUSG00000051146	Camk2n2
MSTRG.7998	4719.04	-1.06767	-7.32859	2.3259e-13	1.80895e-12	16	ENSMUSG00000060636	Rpl35a
MSTRG.7928	777.204	-1.02215	-7.6401	2.17048e-14	1.84447e-13	16	ENSMUSG00000033355	Rtp4
MSTRG.8081	622.325	-0.973996	-5.37178	7.79621e-08	3.44376e-07	16	ENSMUSG00000049436	Upk1b
MSTRG.7975	1212.08	-0.953091	-9.5901	8.80014e-22	1.25384e-20	16	ENSMUSG00000023791	Pigx
MSTRG.8033	2982.88	-0.952032	-6.67206	2.52245e-11	1.62799e-10	16	ENSMUSG00000003955	Fam162a
ENSMUSG00000071550	18.9508	-0.936556	-2.74108	0.00612381	0.0129869	16	ENSMUSG00000071550	Cfap44
MSTRG.8216	2845.19	-0.926293	-6.68632	2.28855e-11	1.48405e-10	16	ENSMUSG00000002489	Tiam1
MSTRG.7870	162.797	-0.921533	-4.81656	1.46057e-06	5.54191e-06	16	ENSMUSG00000043008	Klhl6
ENSMUSG00000052516	132.431	-0.910823	-4.34687	1.38095e-05	4.60992e-05	16	ENSMUSG00000052516	Robo2
MSTRG.8266	267.714	-0.9102	-7.15812	8.17885e-13	6.08328e-12	16	ENSMUSG00000022945	Chaf1b
MSTRG.8126	140.971	-0.895571	-4.08625	4.38404e-05	0.000136087	16	ENSMUSG00000058550	Dppa4
MSTRG.7693	375.555	-0.869444	-7.00805	2.41669e-12	1.72036e-11	16	ENSMUSG00000022519	Srl
ENSMUSG00000022543	72.5531	-0.856376	-4.55684	5.19286e-06	1.83973e-05	16	ENSMUSG00000022543	4930451G09Rik
MSTRG.8037	47.4183	-0.853408	-3.27034	0.00107417	0.00263271	16	ENSMUSG00000079597	Gm5483
ENSMUSG00000108763	22.8407	-0.842755	-2.34308	0.0191253	0.03623	16	ENSMUSG00000108763	Gm36028
MSTRG.7947	1350.6	-0.827583	-5.74793	9.03402e-09	4.45467e-08	16	ENSMUSG00000051065	Mb21d2
MSTRG.8142	1655.63	-0.812721	-7.61166	2.70608e-14	2.28033e-13	16	ENSMUSG00000035356	Nfkbiz
MSTRG.7869	697.955	-0.805443	-3.42272	0.000619971	0.00158976	16	ENSMUSG00000022686	B3gnt5
MSTRG.8186	1392.24	-0.80534	-9.00193	2.21778e-19	2.70012e-18	16	ENSMUSG00000022707	Gbe1
MSTRG.7684	2040.06	-0.797587	-5.80251	6.53293e-09	3.27384e-08	16	ENSMUSG00000039738	Slx4
MSTRG.8087	138.152	-0.790711	-2.36943	0.0178155	0.0340053	16	ENSMUSG00000047261	Gap43
MSTRG.8163	205.843	-0.779502	-4.53854	5.66448e-06	1.99386e-05	16	ENSMUSG00000068196	Col8a1
MSTRG.8105	8671.91	-0.764872	-7.26913	3.61801e-13	2.7643e-12	16	ENSMUSG00000022698	Naa50
MSTRG.8055	762.71	-0.736971	-6.15115	7.69217e-10	4.22671e-09	16	ENSMUSG00000022831	Hcls1
MSTRG.7830	2291.45	-0.723161	-5.32018	1.03663e-07	4.51114e-07	16	ENSMUSG00000012017	Scarf2
MSTRG.7733	1720.14	-0.699781	-6.10299	1.04105e-09	5.64718e-09	16	ENSMUSG00000022505	Emp2
MSTRG.7818	4990.63	-0.679494	-6.49401	8.35839e-11	5.07839e-10	16	ENSMUSG00000006134	Crkl
MSTRG.7950	26358.3	-0.674427	-5.48822	4.06001e-08	1.85259e-07	16	ENSMUSG00000022533	Atp13a3
MSTRG.8098	317.539	-0.669345	-3.56679	0.000361375	0.000965996	16	ENSMUSG00000036304	Zdhhc23
MSTRG.8149	1212.28	-0.665658	-5.03957	4.66582e-07	1.87953e-06	16	ENSMUSG00000052917	Senp7
MSTRG.8192	7422.65	-0.664999	-7.53035	5.06053e-14	4.1722e-13	16	ENSMUSG00000022867	Usp25
MSTRG.7984	227.124	-0.658753	-3.41725	0.00063258	0.00161883	16	ENSMUSG00000014075	Tctex1d2
MSTRG.7898	3459.73	-0.658691	-6.28082	3.36791e-10	1.92374e-09	16	ENSMUSG00000033653	Vps8
MSTRG.8218	2243.11	-0.651313	-5.33868	9.36256e-08	4.1019e-07	16	ENSMUSG00000053414	Hunk
MSTRG.7853	9747.03	-0.65061	-6.67889	2.40756e-11	1.557e-10	16	ENSMUSG00000050761	Gp1bb
ENSMUSG00000063445	75.8702	-0.644439	-2.83964	0.00451648	0.00984073	16	ENSMUSG00000063445	Nmral1
MSTRG.7831	1524.34	-0.64437	-7.56913	3.75732e-14	3.13159e-13	16	ENSMUSG00000003527	Dgcr14
MSTRG.8252	2096.41	-0.633657	-7.37848	1.60102e-13	1.26164e-12	16	ENSMUSG00000058240	Cryzl1
MSTRG.8204	1452.07	-0.629819	-5.30203	1.14519e-07	4.96207e-07	16	ENSMUSG00000041134	Cyyr1
MSTRG.7705	9403.09	-0.629253	-10.6434	1.87155e-26	3.56342e-25	16	ENSMUSG00000022517	Mgrn1
MSTRG.8053	13648.7	-0.612507	-4.79425	1.63288e-06	6.1663e-06	16	ENSMUSG00000034243	Golgb1
MSTRG.8090	1783.99	-0.610752	-4.96692	6.80246e-07	2.68579e-06	16	ENSMUSG00000022708	Zbtb20
MSTRG.8004	5541.64	-0.609643	-6.84063	7.88434e-12	5.32263e-11	16	ENSMUSG00000022811	Zfp148
MSTRG.8162	2879.66	-0.597291	-7.32841	2.32896e-13	1.81059e-12	16	ENSMUSG00000043336	Filip1l
MSTRG.8164	5023.82	-0.570006	-6.62663	3.43446e-11	2.18409e-10	16	ENSMUSG00000022742	Cpox
MSTRG.7711	1938.67	-0.568321	-4.84616	1.25875e-06	4.81251e-06	16	ENSMUSG00000022540	Rogdi
MSTRG.8057	1639.67	-0.554433	-8.89106	6.05264e-19	7.11036e-18	16	ENSMUSG00000022828	Gtf2e1
MSTRG.8222	1071.59	-0.544866	-3.9281	8.56213e-05	0.000253253	16	ENSMUSG00000039929	Urb1
MSTRG.8135	25886.4	-0.535257	-4.04121	5.31768e-05	0.000162894	16	ENSMUSG00000022641	Bbx
MSTRG.8112	781.472	-0.53502	-3.98145	6.84967e-05	0.000206052	16	ENSMUSG00000022665	Ccdc80
MSTRG.7884	819.529	-0.533806	-5.67287	1.40423e-08	6.76682e-08	16	ENSMUSG00000033809	Alg3
MSTRG.8065	11071.2	-0.523865	-5.36834	7.9466e-08	3.50614e-07	16	ENSMUSG00000022812	Gsk3b
MSTRG.8202	43296.2	-0.509789	-7.85763	3.91458e-15	3.53108e-14	16	ENSMUSG00000022892	App
MSTRG.8143	352.956	-0.506123	-3.82127	0.000132765	0.000381746	16	ENSMUSG00000075033	Nxpe3
MSTRG.7936	1830.26	-0.502562	-4.03456	5.47046e-05	0.000167226	16	ENSMUSG00000022510	Trp63
MSTRG.7770	10359.9	-0.500677	-4.66789	3.04305e-06	1.11153e-05	16	ENSMUSG00000022680	Pdxdc1
MSTRG.8111	856.844	0.522316	5.36844	7.94225e-08	3.50503e-07	16	ENSMUSG00000022668	Gtpbp8
MSTRG.7700	2588.05	0.522634	5.99705	2.00931e-09	1.06541e-08	16	ENSMUSG00000004070	Hmox2
MSTRG.7993	4073.57	0.530814	4.79633	1.61601e-06	6.10742e-06	16	ENSMUSG00000022801	Lrch3
MSTRG.7813	128.601	0.531433	2.30598	0.0211115	0.0395527	16	ENSMUSG00000055692	Tmem191c
MSTRG.8016	4310.17	0.54412	4.82721	1.38459e-06	5.26827e-06	16	ENSMUSG00000035376	Hacd2
MSTRG.8205	2640.75	0.554611	3.80011	0.000144634	0.000413197	16	ENSMUSG00000022893	Adamts1
MSTRG.7789	608.865	0.567033	3.8553	0.000115586	0.000335232	16	ENSMUSG00000022792	Yars2
MSTRG.8235	3712.11	0.57089	8.74496	2.23097e-18	2.51551e-17	16	ENSMUSG00000022969	Il10rb
MSTRG.7782	324.792	0.582578	2.22154	0.0263141	0.0481508	16	ENSMUSG00000022674	Ube2v2
MSTRG.7721	933.457	0.617809	6.62127	3.56127e-11	2.25871e-10	16	ENSMUSG00000022544	Eef2kmt
MSTRG.7748	1835.14	0.618296	6.96196	3.3556e-12	2.35448e-11	16	ENSMUSG00000037965	Zc3h7a
MSTRG.7902	212.751	0.620562	3.18484	0.00144832	0.00346037	16	ENSMUSG00000033618	Map3k13
MSTRG.8005	5102.95	0.62653	3.91854	8.9086e-05	0.000262727	16	ENSMUSG00000075254	Heg1
MSTRG.7751	3505.97	0.626705	7.21393	5.43604e-13	4.10565e-12	16	ENSMUSG00000005846	Rsl1d1
MSTRG.8219	318.267	0.643315	5.08987	3.58303e-07	1.46532e-06	16	ENSMUSG00000022978	Mis18a
MSTRG.8277	1060.85	0.645016	5.17859	2.23563e-07	9.35338e-07	16	ENSMUSG00000040732	Erg
MSTRG.7992	4656.8	0.647136	8.16174	3.30242e-16	3.22764e-15	16	ENSMUSG00000022807	Osbpl11
MSTRG.8250	4502.97	0.647214	6.67569	2.46079e-11	1.58927e-10	16	ENSMUSG00000022956	Atp5o
MSTRG.7691	2264.84	0.649769	3.90319	9.49328e-05	0.000278549	16	ENSMUSG00000005580	Adcy9
MSTRG.8207	705.53	0.653917	5.78728	7.15356e-09	3.56799e-08	16	ENSMUSG00000044442	N6amt1
MSTRG.7978	2798.9	0.675822	8.78291	1.59295e-18	1.81003e-17	16	ENSMUSG00000035764	Fbxo45
MSTRG.7720	1391.46	0.680929	5.93037	3.02252e-09	1.57293e-08	16	ENSMUSG00000039427	Alg1
MSTRG.8074	1106.5	0.690022	4.39581	1.10362e-05	3.74042e-05	16	ENSMUSG00000034064	Poglut1
MSTRG.8179	6592.97	0.706339	3.34722	0.000816278	0.00204719	16	ENSMUSG00000022912	Pros1
MSTRG.7875	1146.83	0.711121	4.54631	5.45949e-06	1.92918e-05	16	ENSMUSG00000022822	Abcc5
MSTRG.7746	1163.85	0.721703	4.57098	4.85441e-06	1.72849e-05	16	ENSMUSG00000037972	Snn
MSTRG.7837	936.366	0.738395	6.99008	2.74729e-12	1.94554e-11	16	ENSMUSG00000003531	Dgcr6
MSTRG.7687	2520.11	0.776489	9.95165	2.4803e-23	3.93671e-22	16	ENSMUSG00000005981	Trap1
MSTRG.8244	745.833	0.821475	6.74443	1.53633e-11	1.01104e-10	16	ENSMUSG00000051989	Smim11
MSTRG.8289	40.4975	0.863422	2.31631	0.0205415	0.0385746	16	ENSMUSG00000000159	Igsf5
MSTRG.7809	3677.1	0.894925	2.64355	0.00820419	0.0169558	16	ENSMUSG00000038965	Ube2l3
MSTRG.7678	70.9759	0.936393	3.80064	0.000144323	0.000412375	16	ENSMUSG00000005983	1700037C18Rik
MSTRG.7977	587.104	0.95761	5.44547	5.16676e-08	2.32974e-07	16	ENSMUSG00000052384	Nrros
MSTRG.7957	6530.92	0.983221	12.5689	3.13115e-36	1.00905e-34	16	ENSMUSG00000047714	Ppp1r2
MSTRG.7912	1229.78	1.02018	9.07392	1.14813e-19	1.42977e-18	16	ENSMUSG00000013089	Etv5
ENSMUSG00000041617	12.8747	1.02265	2.51734	0.0118244	0.0235206	16	ENSMUSG00000041617	Ccdc74a
MSTRG.8125	802.898	1.02382	6.23643	4.47666e-10	2.51711e-09	16	ENSMUSG00000022656	Nectin3
MSTRG.8262	54.2971	1.05561	3.88754	0.000101264	0.000296053	16	ENSMUSG00000022947	Cbr3
MSTRG.7999	547.12	1.09182	7.51952	5.49795e-14	4.51722e-13	16	ENSMUSG00000022802	Lmln
ENSMUSG00000079620	119.943	1.12636	4.25065	2.13151e-05	6.93953e-05	16	ENSMUSG00000079620	Muc4
MSTRG.8215	11596.7	1.12833	12.4189	2.0641e-35	6.39267e-34	16	ENSMUSG00000022982	Sod1
MSTRG.7726	824.268	1.18279	13.9549	2.93867e-44	1.37412e-42	16	ENSMUSG00000043140	Tmem186
MSTRG.7925	77.9741	1.19145	3.94425	8.00493e-05	0.000237916	16	ENSMUSG00000045231	BC106179
MSTRG.7942	946.998	1.20837	2.45381	0.0141351	0.0275876	16	ENSMUSG00000022512	Cldn1
MSTRG.8237	871.645	1.22862	10.7123	8.91606e-27	1.73395e-25	16	ENSMUSG00000022965	Ifngr2
MSTRG.7706	33.4924	1.23738	4.42031	9.85575e-06	3.36279e-05	16	ENSMUSG00000097397	Gm16861
MSTRG.7915	128.612	1.25584	3.60528	0.000311815	0.000843443	16	ENSMUSG00000022868	Ahsg
MSTRG.7801	217.835	1.26526	5.28873	1.23166e-07	5.31741e-07	16	ENSMUSG00000022773	Ypel1
MSTRG.7895	151.464	1.2724	3.49805	0.000468672	0.00123193	16	ENSMUSG00000006958	Chrd
MSTRG.7901	171.962	1.33168	8.06573	7.27983e-16	6.94423e-15	16	ENSMUSG00000097290	1300002E11Rik
MSTRG.8124	1107.5	1.3325	14.2503	4.46623e-46	2.29668e-44	16	ENSMUSG00000048087	Gm4737
ENSMUSG00000022667	16.2248	1.33398	3.00824	0.00262766	0.00599791	16	ENSMUSG00000022667	Cd200r1
ENSMUSG00000022901	22.3299	1.36471	2.92779	0.00341376	0.0076253	16	ENSMUSG00000022901	Cd86
MSTRG.7940	1521.4	1.38609	9.52237	1.69277e-21	2.36938e-20	16	ENSMUSG00000038168	P3h2
ENSMUSG00000096959	6.18495	1.41763	2.27818	0.0227158	0.0421641	16	ENSMUSG00000096959	4930509G22Rik
ENSMUSG00000022805	46.9117	1.42678	3.93785	8.22135e-05	0.000243854	16	ENSMUSG00000022805	Maats1
ENSMUSG00000039672	13.2221	1.43023	2.38049	0.0172898	0.0331245	16	ENSMUSG00000039672	Kcne2
MSTRG.8198	478.159	1.45501	4.90864	9.17087e-07	3.56338e-06	16	ENSMUSG00000053062	Jam2
MSTRG.7800	2.33822	1.48229	2.3145	0.0206406	0.0387351	16	ENSMUSG00000084792	1700056N10Rik
ENSMUSG00000022494	14.4435	1.48297	2.47311	0.0133942	0.0263004	16	ENSMUSG00000022494	Shisa9
ENSMUSG00000035506	16.8044	1.49577	2.90335	0.00369188	0.00818655	16	ENSMUSG00000035506	Slc12a8
MSTRG.8276	396.365	1.50697	3.48556	0.000491111	0.00128604	16	ENSMUSG00000062609	Kcnj15
ENSMUSG00000071552	5.1632	1.51174	2.31314	0.0207147	0.0388628	16	ENSMUSG00000071552	Tigit
MSTRG.7919	1300.79	1.53739	3.76243	0.000168273	0.000474827	16	ENSMUSG00000022875	Kng1
MSTRG.8304	45.8274	1.53917	6.62354	3.50697e-11	2.22723e-10	16	ENSMUSG00000080717	B230307C23Rik
ENSMUSG00000046748	11.9174	1.54808	3.04555	0.00232253	0.00535459	16	ENSMUSG00000046748	Tmem45a2
ENSMUSG00000062713	12.597	1.55465	3.43806	0.0005859	0.00150848	16	ENSMUSG00000062713	Sim2
ENSMUSG00000062082	2.56319	1.60155	2.67668	0.00743558	0.0155	16	ENSMUSG00000062082	Cd200r4
MSTRG.7855	192.332	1.62099	8.83743	9.79481e-19	1.12637e-17	16	ENSMUSG00000000028	Cdc45
MSTRG.8137	641.863	1.65361	12.2834	1.11255e-34	3.29583e-33	16	ENSMUSG00000022639	Dubr
MSTRG.8159	4.6897	1.73923	2.66162	0.00777665	0.0161457	16	ENSMUSG00000097876	Gm16892
MSTRG.8051	68.9175	1.78345	9.11602	7.79311e-20	9.80073e-19	16	ENSMUSG00000022838	Eaf2
MSTRG.8056	6.13851	1.83213	2.89554	0.00378506	0.00837136	16	ENSMUSG00000047746	Fbxo40
MSTRG.8269	213.749	1.84175	9.88553	4.81012e-23	7.54906e-22	16	ENSMUSG00000022941	Ripply3
MSTRG.7960	1988.83	1.85101	19.7146	1.61727e-86	3.62993e-84	16	ENSMUSG00000046598	Bdh1
MSTRG.8167	2855.71	1.85583	15.3921	1.85008e-53	1.28348e-51	16	ENSMUSG00000022747	St3gal6
MSTRG.7931	61.4162	1.91481	8.47959	2.2598e-17	2.38718e-16	16	ENSMUSG00000097867	Lppos
MSTRG.8297	6682.4	1.96914	21.0706	1.48075e-98	4.95609e-96	16	ENSMUSG00000000385	Tmprss2
MSTRG.7894	11.1652	2.03481	3.74597	0.000179697	0.000504751	16	ENSMUSG00000022847	Thpo
MSTRG.8050	1370.53	2.09046	16.9221	3.08967e-64	3.23872e-62	16	ENSMUSG00000022900	Ildr1
MSTRG.7917	457.623	2.16599	7.02944	2.07358e-12	1.48777e-11	16	ENSMUSG00000060459	Kng2
ENSMUSG00000097313	7.58758	2.32834	4.04999	5.12194e-05	0.000157252	16	ENSMUSG00000097313	Gm26569
MSTRG.8063	265.587	2.38744	9.6814	3.61738e-22	5.31683e-21	16	ENSMUSG00000046961	Gpr156
ENSMUSG00000039209	16.1134	2.43848	5.00514	5.58225e-07	2.22613e-06	16	ENSMUSG00000039209	Rpl39l
MSTRG.7916	2009.89	2.5975	14.7275	4.29518e-49	2.56073e-47	16	ENSMUSG00000022871	Fetub
MSTRG.7860	2.46604	2.73774	4.00358	6.239e-05	0.000188813	16	ENSMUSG00000105547	Iglc3
ENSMUSG00000022652	54.3765	2.81519	7.13299	9.82137e-13	7.25124e-12	16	ENSMUSG00000022652	Morc1
MSTRG.7686	130.131	2.98298	12.5215	5.69553e-36	1.81705e-34	16	ENSMUSG00000005980	Dnase1
ENSMUSG00000022683	14.6913	3.52753	6.25151	4.06516e-10	2.29793e-09	16	ENSMUSG00000022683	Pla2g10
ENSMUSG00000052363	7.62777	3.78212	6.2687	3.64083e-10	2.06972e-09	16	ENSMUSG00000052363	Zdhhc19
MSTRG.8003	26.5839	3.87744	8.55509	1.17779e-17	1.26806e-16	16	ENSMUSG00000097318	1700007L15Rik
MSTRG.7962	1973.68	3.92342	8.58379	9.17965e-18	9.93923e-17	16	ENSMUSG00000022780	Meltf
MSTRG.8220	15.3759	4.20382	7.48678	7.05851e-14	5.73763e-13	16	ENSMUSG00000097757	Gm17518
ENSMUSG00000047293	5.21211	4.33085	7.3495	1.98947e-13	1.55554e-12	16	ENSMUSG00000047293	Gpr15
MSTRG.8020	14.7693	4.55004	7.37734	1.61479e-13	1.27196e-12	16	ENSMUSG00000099429	1600019K03Rik
MSTRG.8288	816.531	4.98202	15.2901	8.90027e-53	6.04268e-51	16	ENSMUSG00000074892	B3galt5
MSTRG.7745	12.799	4.99123	8.69191	3.56388e-18	3.97845e-17	16	ENSMUSG00000097056	Gm4262
MSTRG.8039	14.6112	5.02558	8.12451	4.49155e-16	4.34092e-15	16	ENSMUSG00000071562	Stfa1
MSTRG.8127	119.171	5.22975	10.212	1.75226e-24	2.94535e-23	16	ENSMUSG00000072419	Dppa2
MSTRG.7945	11.5478	5.27849	9.14011	6.23906e-20	7.91637e-19	16	ENSMUSG00000056423	Uts2b
ENSMUSG00000097694	50.778	7.33526	13.7112	8.70277e-43	3.79935e-41	16	ENSMUSG00000097694	G730013B05Rik
MSTRG.8574	110.649	-6.03374	-16.6884	1.59257e-62	1.55015e-60	17	ENSMUSG00000068604	Gm8225
MSTRG.8877	55.6275	-5.95786	-11.8512	2.1218e-32	5.6066e-31	17	ENSMUSG00000016283	H2-M2
MSTRG.8622	94.022	-4.94358	-8.59894	8.04568e-18	8.7412e-17	17	ENSMUSG00000024225	Clps
MSTRG.9198	34.0805	-4.91671	-9.39151	5.91468e-21	8.04852e-20	17	ENSMUSG00000024254	Abcg8
MSTRG.9197	53.2337	-4.59432	-9.14862	5.76649e-20	7.34891e-19	17	ENSMUSG00000040505	Abcg5
ENSMUSG00000024340	8.91678	-3.90446	-6.2847	3.2848e-10	1.87795e-09	17	ENSMUSG00000024340	Btnl2
MSTRG.9131	300.806	-3.88139	-8.49537	1.97304e-17	2.09353e-16	17	ENSMUSG00000024064	Galnt14
ENSMUSG00000024406	16.3939	-3.76027	-6.81731	9.27595e-12	6.22464e-11	17	ENSMUSG00000024406	Pou5f1
MSTRG.8390	374.685	-3.74106	-18.2103	4.27572e-74	6.17971e-72	17	ENSMUSG00000062480	Acat3
MSTRG.9102	176.871	-2.81199	-11.4209	3.2865e-30	7.81793e-29	17	ENSMUSG00000091636	Akain1
MSTRG.9014	107.662	-2.73072	-11.2632	1.99285e-29	4.5047e-28	17	ENSMUSG00000011305	Plin5
MSTRG.9182	114.998	-2.69251	-9.21705	3.05384e-20	3.96065e-19	17	ENSMUSG00000024245	Tmem178
MSTRG.9223	372.687	-2.68244	-10.2633	1.03152e-24	1.75708e-23	17	ENSMUSG00000050138	Kcnk12
ENSMUSG00000048440	31.7025	-2.66534	-5.1738	2.29376e-07	9.58397e-07	17	ENSMUSG00000048440	Cyp4f16
MSTRG.8739	31.0919	-2.62591	-5.44796	5.0952e-08	2.30019e-07	17	ENSMUSG00000060586	H2-Eb1
ENSMUSG00000032937	8.24717	-2.60365	-4.02629	5.6664e-05	0.000172855	17	ENSMUSG00000032937	Fshr
ENSMUSG00000003279	50.1163	-2.57386	-6.09415	1.10021e-09	5.95287e-09	17	ENSMUSG00000003279	Dlgap1
MSTRG.8572	955.124	-2.55168	-11.0328	2.65495e-28	5.63417e-27	17	ENSMUSG00000034413	Neurl1b
MSTRG.8395	1028.12	-2.54902	-4.99519	5.8777e-07	2.33663e-06	17	ENSMUSG00000023886	Smoc2
MSTRG.8530	55.4744	-2.54659	-5.55363	2.79797e-08	1.30353e-07	17	ENSMUSG00000024176	Sox8
ENSMUSG00000090700	5.59288	-2.38867	-3.96422	7.36373e-05	0.000220369	17	ENSMUSG00000090700	Cyp4f40
ENSMUSG00000054134	3.83383	-2.37851	-3.61491	0.000300447	0.000815992	17	ENSMUSG00000054134	Umodl1
ENSMUSG00000024112	76.1248	-2.35477	-6.19702	5.75409e-10	3.2136e-09	17	ENSMUSG00000024112	Cacna1h
ENSMUSG00000033327	126.099	-2.3318	-8.66393	4.5577e-18	5.04361e-17	17	ENSMUSG00000033327	Tnxb
MSTRG.8661	38.507	-2.27135	-4.19418	2.73859e-05	8.76918e-05	17	ENSMUSG00000024032	Tff1
MSTRG.8941	120.792	-2.20523	-9.44034	3.7156e-21	5.12183e-20	17	ENSMUSG00000040658	Dnph1
MSTRG.9143	1585.14	-2.04651	-11.2521	2.26029e-29	5.08511e-28	17	ENSMUSG00000001870	Ltbp1
ENSMUSG00000023945	18.8398	-2.00253	-3.77409	0.000160595	0.000454641	17	ENSMUSG00000023945	Slc5a7
MSTRG.8319	2114.31	-1.97238	-16.592	7.96201e-62	7.51976e-60	17	ENSMUSG00000023805	Synj2
MSTRG.8896	101.166	-1.92305	-6.69047	2.22453e-11	1.44451e-10	17	ENSMUSG00000039601	Rcan2
MSTRG.8503	2772.73	-1.91834	-4.51749	6.25779e-06	2.18896e-05	17	ENSMUSG00000044533	Rps2
MSTRG.8544	591.341	-1.8975	-4.72752	2.27275e-06	8.42096e-06	17	ENSMUSG00000049124	Gm8186
MSTRG.9096	29.2077	-1.89393	-3.59716	0.000321709	0.000868482	17	ENSMUSG00000095407	Tmem200c
MSTRG.8969	6578.08	-1.8161	-9.14219	6.12e-20	7.77346e-19	17	ENSMUSG00000023987	Pgc
MSTRG.8371	4889.62	-1.80285	-15.7156	1.18292e-55	8.99116e-54	17	ENSMUSG00000023827	Agpat4
MSTRG.8379	64.7688	-1.70579	-6.04631	1.482e-09	7.92643e-09	17	ENSMUSG00000023829	Slc22a1
ENSMUSG00000059408	6.04296	-1.65645	-2.89292	0.00381674	0.00843557	17	ENSMUSG00000059408	Mrgprh
ENSMUSG00000063239	69.914	-1.65475	-3.72933	0.000191987	0.000537372	17	ENSMUSG00000063239	Grm4
MSTRG.8814	208.984	-1.63725	-9.41504	4.7288e-21	6.46247e-20	17	ENSMUSG00000040312	Cchcr1
ENSMUSG00000024154	7.88975	-1.63589	-2.58893	0.00962752	0.0195689	17	ENSMUSG00000024154	Gtf2a1l
ENSMUSG00000046991	9.03826	-1.60218	-2.79556	0.00518098	0.0111561	17	ENSMUSG00000046991	Wdr27
MSTRG.8934	141.393	-1.56226	-5.53215	3.16322e-08	1.46298e-07	17	ENSMUSG00000047428	Dlk2
MSTRG.9134	2862.79	-1.53132	-6.924	4.39059e-12	3.04817e-11	17	ENSMUSG00000024066	Xdh
ENSMUSG00000079563	4.72975	-1.52849	-2.41823	0.0155963	0.0301526	17	ENSMUSG00000079563	Pglyrp2
MSTRG.8813	42.4875	-1.50948	-4.53126	5.86318e-06	2.05962e-05	17	ENSMUSG00000039518	Cdsn
MSTRG.8407	2555.27	-1.47564	-7.9266	2.2522e-15	2.06973e-14	17	ENSMUSG00000023885	Thbs2
MSTRG.9164	716.841	-1.46951	-5.7698	7.93661e-09	3.93285e-08	17	ENSMUSG00000024084	Qpct
MSTRG.8631	29.3525	-1.38905	-4.83723	1.31659e-06	5.02159e-06	17	ENSMUSG00000045378	Pxt1
ENSMUSG00000045053	66.6846	-1.37791	-5.7743	7.72751e-09	3.8382e-08	17	ENSMUSG00000045053	Kcng3
MSTRG.8449	107.185	-1.35016	-7.04059	1.91434e-12	1.37766e-11	17	ENSMUSG00000071266	Zfp946
MSTRG.8942	470.495	-1.30111	-8.89077	6.06866e-19	7.12479e-18	17	ENSMUSG00000040327	Cul9
ENSMUSG00000057246	5.95361	-1.29994	-2.33095	0.0197558	0.0372949	17	ENSMUSG00000057246	BC051142
ENSMUSG00000023912	65.6472	-1.26289	-5.80313	6.50876e-09	3.26259e-08	17	ENSMUSG00000023912	Slc25a27
MSTRG.9211	2083.55	-1.259	-8.11164	4.99395e-16	4.80214e-15	17	ENSMUSG00000024143	Rhoq
MSTRG.8436	89.4222	-1.25754	-6.99722	2.611e-12	1.85522e-11	17	ENSMUSG00000035868	Zfp983
ENSMUSG00000096965	10.2002	-1.24729	-2.79119	0.00525147	0.0112887	17	ENSMUSG00000096965	3300005D01Rik
ENSMUSG00000069743	108.367	-1.24014	-5.16109	2.45516e-07	1.02359e-06	17	ENSMUSG00000069743	Zfp820
MSTRG.8886	100.599	-1.22168	-2.82693	0.00469964	0.0101909	17	ENSMUSG00000057899	Adgrf2
MSTRG.8894	359.393	-1.21967	-8.97296	2.88657e-19	3.48323e-18	17	ENSMUSG00000023963	Cyp39a1
MSTRG.8694	264.109	-1.20622	-7.26449	3.74455e-13	2.8564e-12	17	ENSMUSG00000096910	Zfp955b
MSTRG.8481	1370.23	-1.19645	-10.4861	1.00089e-25	1.83782e-24	17	ENSMUSG00000024132	Eci1
ENSMUSG00000024223	11.5786	-1.18997	-2.53583	0.0112182	0.0224435	17	ENSMUSG00000024223	Armc12
MSTRG.8885	242.628	-1.18563	-2.39483	0.0166279	0.031985	17	ENSMUSG00000023918	Adgrf4
MSTRG.8965	339.751	-1.18403	-9.84811	6.98454e-23	1.07983e-21	17	ENSMUSG00000096361	Gm5814
MSTRG.8867	150.309	-1.1618	-3.11151	0.00186132	0.00436995	17	ENSMUSG00000036492	Rnf39
MSTRG.8508	50.6059	-1.10081	-3.7774	0.000158472	0.000449499	17	ENSMUSG00000039628	Hs3st6
MSTRG.8803	1368.25	-1.08316	-5.74545	9.16752e-09	4.51544e-08	17	ENSMUSG00000073411	H2-D1
ENSMUSG00000024114	11.3967	-1.07586	-2.30719	0.021044	0.0394417	17	ENSMUSG00000024114	Prss41
MSTRG.8419	221.89	-1.06377	-5.69315	1.2472e-08	6.04831e-08	17	ENSMUSG00000051977	Prdm9
MSTRG.8332	166.594	-1.05583	-5.22968	1.69801e-07	7.21117e-07	17	ENSMUSG00000000579	Dynlt1c
ENSMUSG00000041293	55.4502	-0.972486	-5.04679	4.49296e-07	1.81449e-06	17	ENSMUSG00000041293	Adgrf1
MSTRG.8364	230.623	-0.940147	-7.45747	8.81989e-14	7.12387e-13	17	ENSMUSG00000023826	Park2
MSTRG.8774	64.2246	-0.920531	-2.5255	0.0115534	0.0230408	17	ENSMUSG00000007033	Hspa1l
MSTRG.8939	282.073	-0.918578	-6.57194	4.96654e-11	3.10356e-10	17	ENSMUSG00000015599	Ttbk1
ENSMUSG00000054901	102.93	-0.909038	-5.09755	3.44069e-07	1.41074e-06	17	ENSMUSG00000054901	Arhgef33
MSTRG.8423	35.6807	-0.883609	-3.56239	0.000367496	0.00098083	17	ENSMUSG00000072761	Gm6712
MSTRG.8771	2240.9	-0.877495	-4.13855	3.49506e-05	0.000110176	17	ENSMUSG00000090877	Hspa1b
MSTRG.8639	528.041	-0.857564	-4.52373	6.07606e-06	2.12891e-05	17	ENSMUSG00000024008	Cpne5
MSTRG.8762	3274.28	-0.837774	-11.5939	4.4232e-31	1.10597e-29	17	ENSMUSG00000040356	Skiv2l
MSTRG.8318	15198.2	-0.837642	-9.17084	4.69348e-20	6.00955e-19	17	ENSMUSG00000002365	Snx9
MSTRG.8601	125.536	-0.83228	-3.03877	0.00237546	0.00546408	17	ENSMUSG00000040276	Pacsin1
MSTRG.8404	18194.1	-0.831138	-7.66541	1.78267e-14	1.53197e-13	17	ENSMUSG00000068036	Afdn
MSTRG.9159	17.153	-0.83098	-2.32107	0.0202829	0.0381781	17	ENSMUSG00000038045	Sult6b1
MSTRG.9133	1546.16	-0.826244	-5.33866	9.36355e-08	4.1019e-07	17	ENSMUSG00000024065	Ehd3
MSTRG.9148	21600.4	-0.815733	-6.88606	5.73589e-12	3.92079e-11	17	ENSMUSG00000024074	Crim1
MSTRG.8613	817.531	-0.799736	-7.88481	3.15007e-15	2.8604e-14	17	ENSMUSG00000024220	Zfp523
MSTRG.8441	443.809	-0.780855	-5.75742	8.54107e-09	4.22141e-08	17	ENSMUSG00000071267	Zfp942
MSTRG.8459	3373.74	-0.776121	-5.94714	2.72868e-09	1.42468e-08	17	ENSMUSG00000023905	Tnfrsf12a
ENSMUSG00000043557	150.661	-0.771945	-2.45888	0.0139373	0.0272377	17	ENSMUSG00000043557	Mdga1
MSTRG.8541	7503.48	-0.766211	-6.88009	5.98136e-12	4.07981e-11	17	ENSMUSG00000037098	Rab11fip3
MSTRG.9151	1837.18	-0.765896	-8.77697	1.67945e-18	1.90378e-17	17	ENSMUSG00000061062	Gm10093
MSTRG.8521	7436.87	-0.765596	-12.6436	1.21399e-36	3.9932e-35	17	ENSMUSG00000036636	Clcn7
ENSMUSG00000024215	25.6567	-0.763105	-2.21449	0.0267952	0.0489091	17	ENSMUSG00000024215	Spdef
MSTRG.8989	1020.38	-0.760213	-5.52568	3.28209e-08	1.51465e-07	17	ENSMUSG00000040260	Daam2
MSTRG.8556	199.142	-0.752745	-3.7257	0.000194776	0.000544555	17	ENSMUSG00000071192	Wfikkn1
MSTRG.8636	2750.72	-0.750032	-5.81648	6.00997e-09	3.02289e-08	17	ENSMUSG00000023067	Cdkn1a
MSTRG.8672	568.934	-0.731245	-5.12979	2.90061e-07	1.20039e-06	17	ENSMUSG00000002076	Hsf2bp
MSTRG.8799	29.0075	-0.731097	-2.24215	0.0249514	0.0459305	17	ENSMUSG00000024403	Atp6v1g2
MSTRG.9196	682.628	-0.72469	-6.62735	3.41758e-11	2.17481e-10	17	ENSMUSG00000024253	Dync2li1
MSTRG.8995	6982.65	-0.720861	-10.3791	3.08633e-25	5.47221e-24	17	ENSMUSG00000017831	Rab5a
MSTRG.9079	15657.2	-0.714067	-7.25202	4.10591e-13	3.1258e-12	17	ENSMUSG00000024091	Vapa
MSTRG.9128	2331.54	-0.708243	-6.90206	5.12548e-12	3.52883e-11	17	ENSMUSG00000054469	Lclat1
MSTRG.8440	97.4403	-0.706024	-3.43632	0.000589679	0.00151718	17	ENSMUSG00000078546	Zfp995
MSTRG.9161	4080.54	-0.697	-9.12739	7.01694e-20	8.87138e-19	17	ENSMUSG00000024081	Cebpz
MSTRG.8450	110.697	-0.681166	-3.26893	0.00107955	0.00264488	17	ENSMUSG00000059142	Zfp945
MSTRG.8884	1443.26	-0.67494	-9.81468	9.73487e-23	1.48577e-21	17	ENSMUSG00000023921	Mut
MSTRG.8957	345.583	-0.673095	-4.51588	6.30554e-06	2.20486e-05	17	ENSMUSG00000062619	2310039H08Rik
MSTRG.8605	3493.5	-0.669934	-5.99641	2.01721e-09	1.06931e-08	17	ENSMUSG00000039512	Uhrf1bp1
MSTRG.9075	12873.8	-0.663244	-7.59723	3.0253e-14	2.53811e-13	17	ENSMUSG00000024083	Pja2
MSTRG.8523	990.905	-0.661871	-3.78725	0.000152323	0.000433734	17	ENSMUSG00000015127	Unkl
MSTRG.8926	2377.05	-0.655734	-5.71557	1.09335e-08	5.33341e-08	17	ENSMUSG00000067150	Xpo5
MSTRG.8729	987.066	-0.655309	-4.42663	9.57179e-06	3.27083e-05	17	ENSMUSG00000037649	H2-DMa
MSTRG.9094	4729.42	-0.649539	-6.73491	1.64037e-11	1.07691e-10	17	ENSMUSG00000024043	Arhgap28
MSTRG.8789	29100.9	-0.641492	-5.78667	7.17959e-09	3.5791e-08	17	ENSMUSG00000024393	Prrc2a
MSTRG.9192	985.772	-0.626287	-6.35602	2.07049e-10	1.20429e-09	17	ENSMUSG00000024251	Thada
MSTRG.8477	1557.54	-0.594981	-4.76864	1.85472e-06	6.95039e-06	17	ENSMUSG00000036820	Amdhd2
MSTRG.9043	542.479	-0.593395	-4.05128	5.09391e-05	0.000156417	17	ENSMUSG00000002661	Alkbh7
MSTRG.9065	490.75	-0.5906	-5.51942	3.40123e-08	1.56623e-07	17	ENSMUSG00000024228	Nudt12
MSTRG.9153	2507.97	-0.583134	-6.55797	5.45453e-11	3.39737e-10	17	ENSMUSG00000039414	Heatr5b
MSTRG.8308	465.504	-0.5813	-2.51092	0.0120418	0.0239057	17	ENSMUSG00000023800	Tiam2
MSTRG.8898	1280.56	-0.57936	-4.5995	4.235e-06	1.52071e-05	17	ENSMUSG00000023960	Enpp5
MSTRG.9203	1526.51	-0.568816	-7.36058	1.83116e-13	1.43688e-12	17	ENSMUSG00000024127	Prepl
MSTRG.8812	120.716	-0.556709	-2.48422	0.0129836	0.0255625	17	ENSMUSG00000050410	Tcf19
MSTRG.8417	1717.58	-0.555525	-6.70256	2.04799e-11	1.3335e-10	17	ENSMUSG00000014767	Tbp
MSTRG.9152	6049.71	-0.554098	-6.1125	9.80842e-10	5.33576e-09	17	ENSMUSG00000024077	Strn
MSTRG.8721	2834.91	-0.550295	-7.23222	4.7516e-13	3.60012e-12	17	ENSMUSG00000024319	Vps52
MSTRG.8704	2757.06	-0.547158	-5.47813	4.29832e-08	1.95619e-07	17	ENSMUSG00000041881	Ndufa7
MSTRG.9066	307.739	-0.546082	-2.94497	0.0032299	0.00725709	17	ENSMUSG00000048915	Efna5
MSTRG.8617	7133.3	-0.542289	-5.78061	7.44289e-09	3.70262e-08	17	ENSMUSG00000037805	Rpl10a
MSTRG.8496	381.339	-0.536584	-4.51852	6.22737e-06	2.17952e-05	17	ENSMUSG00000041429	Nthl1
MSTRG.9010	586.128	-0.535068	-3.98857	6.64724e-05	0.000200405	17	ENSMUSG00000002835	Chaf1a
MSTRG.8677	1508.01	-0.522494	-2.75743	0.00582576	0.0124239	17	ENSMUSG00000038146	Notch3
MSTRG.8538	252.455	-0.512688	-2.6997	0.00694015	0.0145516	17	ENSMUSG00000061046	Haghl
MSTRG.8960	7128.21	-0.51266	-5.69731	1.21715e-08	5.90859e-08	17	ENSMUSG00000023977	Ubr2
MSTRG.9141	6127.31	-0.508974	-4.07799	4.54275e-05	0.000140723	17	ENSMUSG00000024073	Birc6
MSTRG.8991	1005.96	-0.505067	-3.83277	0.00012671	0.000365605	17	ENSMUSG00000038910	Plcl2
MSTRG.9091	2319.74	-0.502157	-5.97078	2.36126e-09	1.24305e-08	17	ENSMUSG00000033278	Ptprm
ENSMUSG00000067928	193.967	0.501258	4.20061	2.66194e-05	8.54528e-05	17	ENSMUSG00000067928	Zfp760
MSTRG.9080	4917.84	0.50187	3.83116	0.000127542	0.000367725	17	ENSMUSG00000056515	Rab31
MSTRG.8731	724.083	0.503078	4.43967	9.0096e-06	3.09035e-05	17	ENSMUSG00000037321	Tap1
MSTRG.8967	13658.6	0.505756	4.63623	3.54822e-06	1.28523e-05	17	ENSMUSG00000034382	AI661453
MSTRG.8837	2130.65	0.515946	4.387	1.14922e-05	3.88326e-05	17	ENSMUSG00000024436	Mrps18b
MSTRG.8701	2038.3	0.51598	2.41363	0.0157947	0.0305146	17	ENSMUSG00000002289	Angptl4
ENSMUSG00000062101	76.2974	0.518626	2.25093	0.0243901	0.0449622	17	ENSMUSG00000062101	Zfp119b
MSTRG.9009	9504.19	0.524115	7.30061	2.86469e-13	2.20551e-12	17	ENSMUSG00000003200	Sh3gl1
MSTRG.9191	4154.42	0.526281	4.20194	2.64633e-05	8.50088e-05	17	ENSMUSG00000045817	Zfp36l2
MSTRG.8974	2222.22	0.528605	3.70084	0.000214883	0.00059621	17	ENSMUSG00000033475	Tomm6
MSTRG.8516	3841.72	0.534529	5.40267	6.56559e-08	2.92318e-07	17	ENSMUSG00000024163	Mapk8ip3
MSTRG.9138	2549.91	0.535073	5.65278	1.57872e-08	7.55238e-08	17	ENSMUSG00000024069	Slc30a6
MSTRG.9006	706.602	0.545669	5.85538	4.75914e-09	2.42378e-08	17	ENSMUSG00000038781	Stap2
MSTRG.8705	33809.8	0.546247	4.61768	3.88046e-06	1.39999e-05	17	ENSMUSG00000002308	Cd320
MSTRG.8923	765.122	0.547584	5.96099	2.50711e-09	1.31511e-08	17	ENSMUSG00000034509	Mad2l1bp
MSTRG.8546	1672.21	0.550599	4.8317	1.3537e-06	5.15384e-06	17	ENSMUSG00000024181	Mrpl28
MSTRG.8564	37.1299	0.56193	2.34927	0.0188102	0.0356934	17	ENSMUSG00000097523	1700022N22Rik
MSTRG.8614	155.123	0.575637	3.40066	0.000672236	0.00170976	17	ENSMUSG00000002257	Def6
MSTRG.8915	4224.51	0.57644	3.61593	0.000299273	0.000813208	17	ENSMUSG00000023942	Slc29a1
MSTRG.8593	796.87	0.577899	4.37895	1.19253e-05	4.02033e-05	17	ENSMUSG00000024208	Uqcc2
MSTRG.8582	370.096	0.580277	3.154	0.0016105	0.00381489	17	ENSMUSG00000024301	Kifc5b
MSTRG.8643	9306.25	0.58292	6.77299	1.26145e-11	8.36205e-11	17	ENSMUSG00000024012	Mtch1
MSTRG.8594	5472.07	0.601664	6.36025	2.01429e-10	1.17375e-09	17	ENSMUSG00000044857	Lemd2
ENSMUSG00000071068	56.9062	0.602658	2.46604	0.0136617	0.0267628	17	ENSMUSG00000071068	Treml2
MSTRG.8664	928.714	0.614097	5.82341	5.76596e-09	2.90552e-08	17	ENSMUSG00000041119	Pde9a
MSTRG.8713	24616.4	0.614435	7.50339	6.21905e-14	5.07689e-13	17	ENSMUSG00000024308	Tapbp
MSTRG.8473	3633.59	0.620593	7.90168	2.75174e-15	2.51065e-14	17	ENSMUSG00000016946	Kctd5
MSTRG.9099	2634.48	0.622082	10.4288	1.83111e-25	3.30189e-24	17	ENSMUSG00000049672	Zbtb14
MSTRG.8821	40194.3	0.628171	4.7014	2.58381e-06	9.51255e-06	17	ENSMUSG00000003534	Ddr1
MSTRG.9127	729.964	0.636443	4.85548	1.20096e-06	4.60171e-06	17	ENSMUSG00000024063	Lbh
MSTRG.8448	167.038	0.647495	3.3667	0.000760735	0.00191848	17	ENSMUSG00000044501	Zfp758
MSTRG.8875	319.037	0.650989	3.213	0.00131357	0.00316739	17	ENSMUSG00000024462	Gabbr1
MSTRG.8499	1021.4	0.656008	7.0851	1.38947e-12	1.01331e-11	17	ENSMUSG00000040888	Gfer
ENSMUSG00000080316	140.538	0.657917	2.77431	0.00553183	0.0118554	17	ENSMUSG00000080316	Spaca6
MSTRG.8604	1663.65	0.661011	4.8193	1.44061e-06	5.47269e-06	17	ENSMUSG00000024217	Snrpc
MSTRG.8715	3550.37	0.663285	6.04762	1.47002e-09	7.86677e-09	17	ENSMUSG00000041354	Rgl2
MSTRG.8469	7803.24	0.674741	7.20894	5.63885e-13	4.25378e-12	17	ENSMUSG00000055839	Elob
MSTRG.8591	1154.91	0.674812	4.85615	1.1969e-06	4.58801e-06	17	ENSMUSG00000042644	Itpr3
MSTRG.8699	4300.02	0.675927	4.1544	3.26147e-05	0.000103394	17	ENSMUSG00000077450	Rab11b
MSTRG.8759	5730.57	0.705025	6.06918	1.28565e-09	6.92087e-09	17	ENSMUSG00000007038	Neu1
MSTRG.9190	12210.7	0.721226	9.42929	4.12857e-21	5.6747e-20	17	ENSMUSG00000055817	Mta3
MSTRG.8632	8275.25	0.730334	4.56766	4.93188e-06	1.75411e-05	17	ENSMUSG00000005936	Kctd20
MSTRG.8576	4790.5	0.732841	4.15887	3.19822e-05	0.00010154	17	ENSMUSG00000001576	Ergic1
MSTRG.8872	96.524	0.733784	2.81433	0.0048879	0.0105823	17	ENSMUSG00000036036	Zfp57
MSTRG.9165	2188.88	0.739536	7.35364	1.92876e-13	1.50931e-12	17	ENSMUSG00000036533	Cdc42ep3
MSTRG.9231	100.298	0.759636	4.21932	2.45039e-05	7.91028e-05	17	ENSMUSG00000066878	Gm10184
MSTRG.8958	3314.28	0.76099	16.838	1.28562e-63	1.3116e-61	17	ENSMUSG00000063888	Rpl7l1
MSTRG.9162	1031.5	0.763978	8.80151	1.34984e-18	1.54113e-17	17	ENSMUSG00000024082	Ndufaf7
MSTRG.8696	277.017	0.770188	2.71344	0.00665886	0.0140172	17	ENSMUSG00000024300	Myo1f
MSTRG.8387	1601.14	0.771276	9.7389	2.05774e-22	3.067e-21	17	ENSMUSG00000057388	Mrpl18
MSTRG.9023	6502.87	0.77747	8.89858	5.65652e-19	6.66555e-18	17	ENSMUSG00000024197	Plin3
MSTRG.8509	3523.45	0.778266	7.23573	4.63019e-13	3.51511e-12	17	ENSMUSG00000024158	Hagh
MSTRG.8549	53.6312	0.782655	4.15413	3.2653e-05	0.000103481	17	ENSMUSG00000025738	Fbxl16
MSTRG.8487	2268.11	0.784424	7.65063	1.99991e-14	1.70789e-13	17	ENSMUSG00000043445	Pgp
ENSMUSG00000050824	33.3434	0.786058	2.36029	0.0182606	0.0347819	17	ENSMUSG00000050824	Sstr5
MSTRG.8453	112.393	0.806901	4.05181	5.08228e-05	0.00015611	17	ENSMUSG00000062012	Zfp13
MSTRG.8784	971.182	0.809294	6.4802	9.16014e-11	5.5373e-10	17	ENSMUSG00000092417	Gpank1
MSTRG.8540	458.735	0.813141	5.05908	4.21286e-07	1.70824e-06	17	ENSMUSG00000057411	Fam173a
MSTRG.8881	5385.66	0.814423	2.76674	0.00566204	0.0121126	17	ENSMUSG00000098178	Gm42418
MSTRG.8782	10260.5	0.816658	6.55408	5.59847e-11	3.48361e-10	17	ENSMUSG00000007036	Abhd16a
MSTRG.9115	104.885	0.821761	3.85689	0.000114837	0.000333263	17	ENSMUSG00000024049	Myom1
MSTRG.8525	1380.95	0.825764	8.87173	7.2016e-19	8.37757e-18	17	ENSMUSG00000015126	Tsr3
MSTRG.8883	48.2021	0.826351	3.15422	0.00160927	0.00381292	17	ENSMUSG00000023919	Cenpq
MSTRG.9228	1568.08	0.830608	12.3136	7.65507e-35	2.30716e-33	17	ENSMUSG00000034709	Ppp1r21
MSTRG.8645	11924.3	0.835262	7.11191	1.14452e-12	8.40135e-12	17	ENSMUSG00000024014	Pim1
MSTRG.8433	129.494	0.842943	4.30492	1.67048e-05	5.52042e-05	17	ENSMUSG00000057409	Zfp53
MSTRG.8817	1606.02	0.859667	3.96285	7.40595e-05	0.000221528	17	ENSMUSG00000073408	Dpcr1
MSTRG.9172	531.007	0.862127	5.31673	1.05651e-07	4.59658e-07	17	ENSMUSG00000035473	Galm
MSTRG.8620	3010.1	0.862265	7.93818	2.05176e-15	1.89741e-14	17	ENSMUSG00000024222	Fkbp5
MSTRG.8488	2278.37	0.873962	5.65523	1.55638e-08	7.45673e-08	17	ENSMUSG00000024142	Mlst8
MSTRG.8761	819.574	0.89685	7.68509	1.52892e-14	1.32405e-13	17	ENSMUSG00000040482	Dxo
ENSMUSG00000039193	20.7664	0.899386	2.33368	0.0196124	0.0370682	17	ENSMUSG00000039193	Nlrc4
ENSMUSG00000024076	42.3257	0.913234	3.22337	0.00126693	0.00306343	17	ENSMUSG00000024076	Vit
MSTRG.9090	4063.07	0.916327	3.78437	0.000154097	0.000438261	17	ENSMUSG00000023460	Rab12
MSTRG.8460	460.468	0.929621	5.83884	5.25649e-09	2.66074e-08	17	ENSMUSG00000023908	Pkmyt1
MSTRG.8765	1073.51	0.953923	3.0693	0.0021456	0.00497494	17	ENSMUSG00000024371	C2
MSTRG.8326	563.603	0.958855	8.42212	3.69732e-17	3.86084e-16	17	ENSMUSG00000038141	Tmem181a
MSTRG.8321	1923.86	0.961654	6.42798	1.29308e-10	7.69955e-10	17	ENSMUSG00000034345	Gtf2h5
MSTRG.9230	711.36	0.964372	7.0929	1.31332e-12	9.59617e-12	17	ENSMUSG00000033855	Ston1
MSTRG.8524	1263.1	0.977893	8.21555	2.11195e-16	2.09199e-15	17	ENSMUSG00000035521	Gnptg
MSTRG.8779	12230.9	0.980753	8.51145	1.71772e-17	1.83281e-16	17	ENSMUSG00000007039	Ddah2
MSTRG.8964	771.576	0.98691	8.98979	2.47693e-19	3.00603e-18	17	ENSMUSG00000034729	Mrps10
MSTRG.8651	17945.4	0.989996	11.6025	4.00119e-31	1.00309e-29	17	ENSMUSG00000044477	Zfand3
MSTRG.8439	377.156	1.00666	6.05192	1.43133e-09	7.67263e-09	17	ENSMUSG00000061544	Zfp229
MSTRG.9007	721.412	1.0182	7.13987	9.34178e-13	6.90517e-12	17	ENSMUSG00000003199	Mpnd
MSTRG.9042	2379.95	1.01831	11.3923	4.56924e-30	1.0762e-28	17	ENSMUSG00000002660	Clpp
MSTRG.8844	902.53	1.02	9.4706	2.78249e-21	3.85787e-20	17	ENSMUSG00000053835	H2-T24
MSTRG.8412	96.1708	1.0208	5.95667	2.57435e-09	1.34742e-08	17	ENSMUSG00000100536	Gm28873
MSTRG.8900	12557	1.02217	5.53235	3.15965e-08	1.46168e-07	17	ENSMUSG00000023959	Clic5
MSTRG.9097	2712.09	1.0358	6.35938	2.02565e-10	1.17929e-09	17	ENSMUSG00000024044	Epb41l3
MSTRG.9205	476.245	1.0429	7.19478	6.25624e-13	4.69722e-12	17	ENSMUSG00000024134	Six2
MSTRG.8990	444.793	1.05806	10.3286	5.23192e-25	9.07405e-24	17	ENSMUSG00000039316	Rftn1
MSTRG.9053	327.552	1.06585	8.91276	4.97754e-19	5.89091e-18	17	ENSMUSG00000002668	Dennd1c
MSTRG.8337	151.939	1.0686	7.83421	4.71787e-15	4.22174e-14	17	ENSMUSG00000023806	Rsph3b
MSTRG.8414	46.8773	1.08294	4.97016	6.68979e-07	2.6424e-06	17	ENSMUSG00000097566	A930024N18Rik
MSTRG.9167	699.796	1.08947	9.73748	2.08672e-22	3.10776e-21	17	ENSMUSG00000036368	Rmdn2
MSTRG.8320	434.853	1.0991	7.54806	4.41782e-14	3.65972e-13	17	ENSMUSG00000015659	Serac1
MSTRG.8344	200.587	1.12444	2.46974	0.0135211	0.0265223	17	ENSMUSG00000033450	Tagap
MSTRG.8543	438.706	1.12921	5.40728	6.39877e-08	2.8528e-07	17	ENSMUSG00000024177	Nme4
MSTRG.8579	5113.22	1.141	11.5393	8.35576e-31	2.05427e-29	17	ENSMUSG00000015575	Atp6v0e
ENSMUSG00000095193	11.9753	1.16797	2.96063	0.0030701	0.00692415	17	ENSMUSG00000095193	Gm20939
MSTRG.8870	73.5896	1.17446	6.25397	4.0016e-10	2.26334e-09	17	ENSMUSG00000036214	Znrd1as
MSTRG.8597	704.178	1.17752	4.48762	7.20239e-06	2.50423e-05	17	ENSMUSG00000062753	AI413582
MSTRG.8573	3661.5	1.19919	7.79917	6.23171e-15	5.53743e-14	17	ENSMUSG00000024190	Dusp1
MSTRG.8595	12.5613	1.20922	2.3311	0.0197483	0.0372843	17	ENSMUSG00000097090	Gm26724
MSTRG.8675	3980.76	1.25331	16.164	9.0447e-59	7.80791e-57	17	ENSMUSG00000058392	Rrp1b
MSTRG.9175	370.392	1.26327	7.66497	1.7887e-14	1.53646e-13	17	ENSMUSG00000055760	Gemin6
MSTRG.8480	1343.2	1.29018	10.4861	1.00043e-25	1.83782e-24	17	ENSMUSG00000024118	1600002H07Rik
MSTRG.8526	66.3901	1.29302	3.54632	0.000390656	0.00103888	17	ENSMUSG00000047507	Baiap3
MSTRG.8772	687.935	1.30469	6.64991	2.93278e-11	1.87946e-10	17	ENSMUSG00000091971	Hspa1a
MSTRG.8555	1086.67	1.30907	8.97726	2.77592e-19	3.35508e-18	17	ENSMUSG00000025731	Mettl26
MSTRG.9156	1184.13	1.31422	11.0785	1.59443e-28	3.42552e-27	17	ENSMUSG00000024079	Eif2ak2
MSTRG.8709	1215.56	1.31793	10.4543	1.40078e-25	2.54945e-24	17	ENSMUSG00000079553	Kifc1
ENSMUSG00000024013	37.4714	1.32732	3.84712	0.000119517	0.000345947	17	ENSMUSG00000024013	Fgd2
MSTRG.8830	3128.48	1.33265	11.7817	4.85098e-32	1.25402e-30	17	ENSMUSG00000034595	Ppp1r18
MSTRG.8568	12875.5	1.35746	13.6091	3.53698e-42	1.50286e-40	17	ENSMUSG00000024187	Fam234a
MSTRG.9024	1120.88	1.3705	8.92936	4.28465e-19	5.10253e-18	17	ENSMUSG00000001228	Uhrf1
MSTRG.9145	1862.21	1.39338	14.9837	9.37873e-51	5.92475e-49	17	ENSMUSG00000071042	Rasgrp3
MSTRG.9027	829.599	1.44246	9.85324	6.63679e-23	1.02773e-21	17	ENSMUSG00000013236	Ptprs
ENSMUSG00000023873	26.2496	1.47116	3.66636	0.000246026	0.000677006	17	ENSMUSG00000023873	1700010I14Rik
MSTRG.9183	87.6059	1.48298	7.19237	6.36752e-13	4.77702e-12	17	ENSMUSG00000024246	Thumpd2
ENSMUSG00000063383	78.1953	1.49009	7.01244	2.34205e-12	1.66847e-11	17	ENSMUSG00000063383	Zfp947
MSTRG.8500	136.625	1.51051	7.18789	6.58006e-13	4.92871e-12	17	ENSMUSG00000019320	Noxo1
ENSMUSG00000091550	3.89951	1.51119	2.31992	0.0203451	0.0382634	17	ENSMUSG00000091550	Gm6811
MSTRG.8689	821.216	1.53269	8.23105	1.85577e-16	1.84398e-15	17	ENSMUSG00000024055	Cyp4f13
MSTRG.8314	2633.6	1.53789	15.1084	1.42577e-51	9.28358e-50	17	ENSMUSG00000004945	Tmem242
MSTRG.8860	901.773	1.54574	12.0749	1.43403e-33	3.99392e-32	17	ENSMUSG00000024446	Rpp21
ENSMUSG00000010592	30.5131	1.54576	3.2103	0.00132596	0.00319403	17	ENSMUSG00000010592	Dazl
ENSMUSG00000003665	10.111	1.56735	2.70322	0.00686715	0.0144127	17	ENSMUSG00000003665	Has1
MSTRG.9227	3062.96	1.58257	7.98618	1.39186e-15	1.30102e-14	17	ENSMUSG00000034998	Foxn2
MSTRG.8341	65.8166	1.60287	4.25719	2.07011e-05	6.75104e-05	17	ENSMUSG00000056133	Gm9992
MSTRG.9067	12.217	1.6132	2.84501	0.00444103	0.00969223	17	ENSMUSG00000045506	A930002H24Rik
ENSMUSG00000067941	2.46453	1.62347	2.67278	0.0075226	0.0156677	17	ENSMUSG00000067941	Gm7168
MSTRG.8954	4.55222	1.63622	2.56318	0.0103717	0.0209188	17	ENSMUSG00000002769	Gnmt
ENSMUSG00000033826	16.6069	1.63955	3.58771	0.000333598	0.000898036	17	ENSMUSG00000033826	Dnah8
MSTRG.8511	130.517	1.66003	2.97502	0.00292968	0.00663385	17	ENSMUSG00000046070	Igfals
MSTRG.8348	444.359	1.67102	9.17448	4.53742e-20	5.81362e-19	17	ENSMUSG00000023861	Mpc1
ENSMUSG00000096975	3.81392	1.70258	2.6113	0.00901977	0.0184456	17	ENSMUSG00000096975	Gm16386
MSTRG.8750	1401.47	1.71021	18.0469	8.3518e-73	1.13811e-70	17	ENSMUSG00000015467	Egfl8
ENSMUSG00000023926	21.7875	1.71867	3.86188	0.000112518	0.00032698	17	ENSMUSG00000023926	Rhag
MSTRG.8628	197.69	1.74821	10.0002	1.52096e-23	2.42616e-22	17	ENSMUSG00000048905	4930539E08Rik
ENSMUSG00000035435	14.8977	1.75027	3.83157	0.00012733	0.00036717	17	ENSMUSG00000035435	Abca17
ENSMUSG00000085912	3.08169	1.76476	2.79448	0.0051984	0.0111873	17	ENSMUSG00000085912	Trp53cor1
MSTRG.8472	6.30228	1.78988	2.80917	0.00496696	0.0107364	17	ENSMUSG00000045027	Prss22
MSTRG.8351	11.6858	1.80619	3.59808	0.000320578	0.000865675	17	ENSMUSG00000055945	Prr18
MSTRG.8922	15.71	1.81467	4.03176	5.53615e-05	0.000169098	17	ENSMUSG00000023966	Rsph9
ENSMUSG00000073460	29.6612	1.83239	4.9952	5.87755e-07	2.33663e-06	17	ENSMUSG00000073460	Pnldc1
ENSMUSG00000023968	3.3617	1.83735	2.86178	0.00421263	0.00923565	17	ENSMUSG00000023968	Crip3
MSTRG.9037	497.732	1.94299	7.54734	4.44248e-14	3.67854e-13	17	ENSMUSG00000039481	Nrtn
MSTRG.8375	186.334	1.99028	14.5272	8.14855e-48	4.613e-46	17	ENSMUSG00000097350	4732491K20Rik
ENSMUSG00000040490	13.6291	2.00993	3.37361	0.000741903	0.00187322	17	ENSMUSG00000040490	Lrfn2
MSTRG.8829	1750.73	2.0103	16.4174	1.43539e-60	1.29783e-58	17	ENSMUSG00000059791	Nrm
MSTRG.8489	2.4643	2.02468	3.06186	0.00219968	0.00509071	17	ENSMUSG00000045744	Bricd5
MSTRG.8787	1233.95	2.033	4.09184	4.27958e-05	0.000133017	17	ENSMUSG00000024391	Apom
ENSMUSG00000071984	82.3888	2.04603	6.62548	3.46133e-11	2.20044e-10	17	ENSMUSG00000071984	Fndc1
ENSMUSG00000033825	4.00586	2.05415	3.18788	0.0014332	0.00342682	17	ENSMUSG00000033825	Tpsb2
ENSMUSG00000092171	5.52168	2.05889	3.3954	0.000685286	0.00174086	17	ENSMUSG00000092171	4833427F10Rik
MSTRG.8737	89.6475	2.10081	7.02538	2.13488e-12	1.52888e-11	17	ENSMUSG00000036594	H2-Aa
MSTRG.8360	10.2482	2.11607	3.4876	0.000487385	0.00127812	17	ENSMUSG00000037196	Pacrg
ENSMUSG00000092602	3.33572	2.12856	3.3611	0.000776324	0.00195392	17	ENSMUSG00000092602	4931413I07Rik
MSTRG.8426	5.46852	2.17016	3.32677	0.000878594	0.00218966	17	ENSMUSG00000097379	Gm26873
MSTRG.8879	3644.15	2.17191	7.40484	1.3131e-13	1.04164e-12	17	ENSMUSG00000097971	Gm26917
MSTRG.8966	174.44	2.17615	11.4375	2.71631e-30	6.50211e-29	17	ENSMUSG00000047150	1700001C19Rik
MSTRG.8992	357.167	2.27374	10.6341	2.06824e-26	3.91447e-25	17	ENSMUSG00000044645	Gm7334
MSTRG.8335	13.9082	2.32912	4.98805	6.09915e-07	2.42063e-06	17	ENSMUSG00000041831	Sytl3
MSTRG.9232	20.385	2.33035	4.56359	5.0286e-06	1.78584e-05	17	ENSMUSG00000043346	Gm6741
MSTRG.8345	272.526	2.404	15.7216	1.07595e-55	8.24373e-54	17	ENSMUSG00000073471	Rsph3a
MSTRG.8642	320.877	2.42624	7.45034	9.3102e-14	7.50719e-13	17	ENSMUSG00000024011	Pi16
ENSMUSG00000024210	58.8864	2.43003	8.30436	1.00361e-16	1.01682e-15	17	ENSMUSG00000024210	Ip6k3
MSTRG.8985	203.549	2.44324	9.49157	2.27578e-21	3.17147e-20	17	ENSMUSG00000023995	Tspo2
ENSMUSG00000067235	19.0834	2.47112	5.16535	2.39989e-07	1.00139e-06	17	ENSMUSG00000067235	H2-Q10
MSTRG.8679	19.8487	2.49357	4.98125	6.31757e-07	2.50263e-06	17	ENSMUSG00000097217	Gm26549
MSTRG.8317	3769.86	2.4959	14.7565	2.79343e-49	1.68649e-47	17	ENSMUSG00000034265	Zdhhc14
MSTRG.8808	409.374	2.54932	10.837	2.29897e-27	4.65602e-26	17	ENSMUSG00000035929	H2-Q4
ENSMUSG00000073413	14.4619	2.57047	4.85548	1.20095e-06	4.60171e-06	17	ENSMUSG00000073413	Ly6g6d
MSTRG.8846	518.502	2.58258	10.9591	6.00759e-28	1.24715e-26	17	ENSMUSG00000056116	H2-T22
MSTRG.9236	34.3198	2.61273	8.55583	1.1702e-17	1.2606e-16	17	ENSMUSG00000066057	Gm1976
MSTRG.8865	557.925	2.63937	9.6521	4.81603e-22	7.00841e-21	17	ENSMUSG00000073400	Trim10
MSTRG.8845	2045.27	2.64977	20.8088	3.60022e-96	1.10782e-93	17	ENSMUSG00000067212	H2-T23
MSTRG.8333	131.831	2.65952	8.9339	4.11258e-19	4.91295e-18	17	ENSMUSG00000095677	Dynlt1f
ENSMUSG00000079547	27.2425	2.66343	5.02933	4.92191e-07	1.97477e-06	17	ENSMUSG00000079547	H2-DMb1
MSTRG.8502	9.68534	2.73129	4.79147	1.65563e-06	6.24726e-06	17	ENSMUSG00000008482	Rnf151
MSTRG.8338	253.009	2.75792	8.54774	1.25518e-17	1.34833e-16	17	ENSMUSG00000052031	Tagap1
ENSMUSG00000007030	75.2521	2.76759	7.43221	1.06797e-13	8.56082e-13	17	ENSMUSG00000007030	Vwa7
ENSMUSG00000043286	39.9713	2.76944	6.96212	3.352e-12	2.35281e-11	17	ENSMUSG00000043286	Pnpla1
MSTRG.9110	18.3572	2.77383	5.24051	1.60132e-07	6.82267e-07	17	ENSMUSG00000097154	Gm26510
ENSMUSG00000013766	14.4716	2.79999	5.99279	2.06266e-09	1.09158e-08	17	ENSMUSG00000013766	Ly6g6e
MSTRG.8736	107.173	2.85392	6.67316	2.50352e-11	1.61631e-10	17	ENSMUSG00000073421	H2-Ab1
MSTRG.8857	39.8326	2.96923	6.63164	3.31971e-11	2.11464e-10	17	ENSMUSG00000073402	Gm8909
ENSMUSG00000024227	3.23828	2.98691	4.39692	1.09799e-05	3.72266e-05	17	ENSMUSG00000024227	Pdzph1
MSTRG.9121	19.8023	3.09148	7.46883	8.09133e-14	6.54928e-13	17	ENSMUSG00000091831	Gm4707
MSTRG.9055	192.398	3.09509	7.16117	7.99886e-13	5.9587e-12	17	ENSMUSG00000035678	Tnfsf9
MSTRG.8793	13.777	3.20675	5.58755	2.30291e-08	1.08214e-07	17	ENSMUSG00000073412	Lst1
MSTRG.8804	60.0271	3.46563	7.32925	2.31449e-13	1.80081e-12	17	ENSMUSG00000079507	H2-Q1
MSTRG.8806	58.9063	3.53184	10.4082	2.27503e-25	4.07158e-24	17	ENSMUSG00000091705	H2-Q2
ENSMUSG00000110276	4.63439	3.59027	5.45675	4.84926e-08	2.19436e-07	17	ENSMUSG00000110276	Gm45330
MSTRG.9202	150.875	3.75441	7.20234	5.91877e-13	4.45437e-12	17	ENSMUSG00000024131	Slc3a1
ENSMUSG00000047786	6.69027	3.76075	5.98544	2.15803e-09	1.14078e-08	17	ENSMUSG00000047786	Lix1
MSTRG.8327	24.9846	3.78164	7.93634	2.08238e-15	1.92385e-14	17	ENSMUSG00000092074	Dynlt1a
MSTRG.8566	587.306	4.09808	17.9277	7.17383e-72	9.43878e-70	17	ENSMUSG00000024184	Pdia2
MSTRG.8810	139.557	4.4245	8.41854	3.81194e-17	3.97617e-16	17	ENSMUSG00000073409	H2-Q6
MSTRG.8536	207.04	4.49366	7.63547	2.24996e-14	1.90692e-13	17	ENSMUSG00000063011	Msln
MSTRG.8866	133.035	4.72198	8.04264	8.79254e-16	8.35795e-15	17	ENSMUSG00000058063	Trim31
MSTRG.9054	205.506	4.97743	19.5952	1.69999e-85	3.72786e-83	17	ENSMUSG00000079414	Gm11110
MSTRG.8986	294.433	5.00779	21.2127	7.29049e-100	2.52887e-97	17	ENSMUSG00000043592	Unc5cl
MSTRG.8619	822.692	5.20681	10.7084	9.29361e-27	1.8037e-25	17	ENSMUSG00000037446	Tulp1
ENSMUSG00000050762	24.1243	5.2454	9.3572	8.18786e-21	1.10238e-19	17	ENSMUSG00000050762	Prss27
MSTRG.9062	192.634	5.79515	10.3007	6.99145e-25	1.20273e-23	17	ENSMUSG00000071052	Rpl7a-ps5
MSTRG.8529	173.886	6.30175	11.2096	3.65896e-29	8.14534e-28	17	ENSMUSG00000024173	Tpsab1
MSTRG.8567	60.6886	6.35503	12.948	2.4113e-38	8.37938e-37	17	ENSMUSG00000024186	Rgs11
ENSMUSG00000054128	43.806	6.3581	11.1384	8.1549e-29	1.78008e-27	17	ENSMUSG00000054128	H2-T3
ENSMUSG00000096696	30.6105	6.59331	11.9816	4.43937e-33	1.21165e-31	17	ENSMUSG00000096696	Zfp960
ENSMUSG00000073386	31.6637	6.62146	12.0072	3.25703e-33	8.92781e-32	17	ENSMUSG00000073386	9830107B12Rik
MSTRG.8811	171.226	6.98739	11.4606	2.0803e-30	5.00479e-29	17	ENSMUSG00000060550	H2-Q7
ENSMUSG00000095990	68.543	7.02663	12.5138	6.27541e-36	1.98874e-34	17	ENSMUSG00000095990	Zfp97
MSTRG.8756	447.564	9.20543	15.7178	1.14164e-55	8.71211e-54	17	ENSMUSG00000024365	Cyp21a1
MSTRG.8723	7168.16	9.37655	30.5821	2.11856e-205	4.49087e-202	17	ENSMUSG00000061232	H2-K1
MSTRG.9410	1740.07	-8.55839	-15.7553	6.31204e-56	4.85569e-54	18	ENSMUSG00000078240	Gm3550
MSTRG.9670	578.378	-5.41681	-14.9135	2.69385e-50	1.67952e-48	18	ENSMUSG00000024526	Cidea
MSTRG.9329	37.9607	-4.42863	-7.82032	5.26875e-15	4.69487e-14	18	ENSMUSG00000056632	Dsg3
MSTRG.9696	291.947	-3.15536	-15.8374	1.71872e-56	1.34384e-54	18	ENSMUSG00000024558	Mapk4
MSTRG.9455	76.0346	-2.95638	-12.0647	1.6218e-33	4.50375e-32	18	ENSMUSG00000044595	Dnd1
MSTRG.9333	124.152	-2.80332	-8.89958	5.60598e-19	6.61007e-18	18	ENSMUSG00000091449	Gm10269
ENSMUSG00000044322	9.7591	-2.64066	-4.21937	2.44989e-05	7.91028e-05	18	ENSMUSG00000044322	Dsc1
MSTRG.9724	67.6843	-2.42623	-7.82604	5.03485e-15	4.49275e-14	18	ENSMUSG00000025420	Katnal2
MSTRG.9256	236.74	-2.12549	-12.2721	1.27863e-34	3.77027e-33	18	ENSMUSG00000073640	Rpl27-ps3
ENSMUSG00000064036	21.6913	-1.89381	-3.51295	0.000443166	0.00116875	18	ENSMUSG00000064036	Mro
MSTRG.9736	189.644	-1.87152	-9.8855	4.81165e-23	7.54906e-22	18	ENSMUSG00000025429	Pstpip2
ENSMUSG00000024617	96.6592	-1.8429	-5.77069	7.89487e-09	3.91318e-08	18	ENSMUSG00000024617	Camk2a
MSTRG.9679	2404.49	-1.84197	-18.3495	3.33045e-75	5.00302e-73	18	ENSMUSG00000024542	Cep192
ENSMUSG00000001804	63.3665	-1.80525	-6.68259	2.34754e-11	1.52076e-10	18	ENSMUSG00000001804	Dsg4
ENSMUSG00000024593	45.9353	-1.74489	-5.21091	1.87912e-07	7.94016e-07	18	ENSMUSG00000024593	Megf10
ENSMUSG00000012282	14.1987	-1.64421	-3.41396	0.000640255	0.0016366	18	ENSMUSG00000012282	Wnt8a
ENSMUSG00000061802	9.07943	-1.62829	-3.03417	0.002412	0.00554211	18	ENSMUSG00000061802	Armc4
MSTRG.9648	3770.87	-1.60383	-14.7249	4.46145e-49	2.65158e-47	18	ENSMUSG00000040560	Wdr7
ENSMUSG00000041923	23.1825	-1.59257	-3.21935	0.00128482	0.00310222	18	ENSMUSG00000041923	Nol4
MSTRG.9727	2661.19	-1.58466	-6.63715	3.19809e-11	2.04057e-10	18	ENSMUSG00000025425	St8sia5
ENSMUSG00000032845	17.5017	-1.50132	-3.33509	0.000852713	0.00213212	18	ENSMUSG00000032845	Alpk2
MSTRG.9701	43.5699	-1.44672	-4.95537	7.21935e-07	2.84157e-06	18	ENSMUSG00000035394	Cfap53
MSTRG.9671	2246.83	-1.44624	-13.0811	4.2223e-39	1.52563e-37	18	ENSMUSG00000001473	Tubb6
ENSMUSG00000038128	166.814	-1.42123	-6.08141	1.1913e-09	6.43477e-09	18	ENSMUSG00000038128	Camk4
MSTRG.9407	91.6531	-1.36335	-4.16206	3.15384e-05	0.000100215	18	ENSMUSG00000035984	Nme5
MSTRG.9561	70.8145	-1.35955	-4.50803	6.54313e-06	2.28333e-05	18	ENSMUSG00000073568	Arl14epl
ENSMUSG00000024500	24.0253	-1.3267	-2.37544	0.0175279	0.0335303	18	ENSMUSG00000024500	Ppp2r2b
MSTRG.9524	2190.72	-1.21846	-6.99213	2.70738e-12	1.9187e-11	18	ENSMUSG00000036452	Arhgap26
MSTRG.9362	399.277	-1.19175	-10.6965	1.05711e-26	2.0454e-25	18	ENSMUSG00000033632	AW554918
MSTRG.9249	2776.26	-1.18059	-9.76989	1.51624e-22	2.27591e-21	18	ENSMUSG00000024236	Svil
ENSMUSG00000024420	170.917	-1.17027	-5.95464	2.60647e-09	1.36311e-08	18	ENSMUSG00000024420	Zfp521
ENSMUSG00000045991	60.5526	-1.13248	-4.98454	6.21096e-07	2.46244e-06	18	ENSMUSG00000045991	Onecut2
MSTRG.9554	1046.87	-1.0746	-6.72531	1.75213e-11	1.14752e-10	18	ENSMUSG00000071855	Ccdc112
MSTRG.9726	98.6433	-1.07397	-3.41022	0.000649099	0.00165644	18	ENSMUSG00000073532	Gm7276
MSTRG.9695	2221.86	-1.00522	-11.8628	1.84678e-32	4.88666e-31	18	ENSMUSG00000024556	Me2
ENSMUSG00000073555	33.9154	-0.989652	-3.35732	0.000787018	0.00197875	18	ENSMUSG00000073555	Gm4951
MSTRG.9430	5639.65	-0.984892	-5.89982	3.63908e-09	1.87741e-08	18	ENSMUSG00000037058	Paip2
MSTRG.9770	173.56	-0.927959	-4.64358	3.42415e-06	1.24217e-05	18	ENSMUSG00000109923	Gm20039
MSTRG.9577	12799.7	-0.910238	-11.7691	5.63089e-32	1.45171e-30	18	ENSMUSG00000034484	Snx2
MSTRG.9758	1063.64	-0.900022	-8.46553	2.54992e-17	2.6877e-16	18	ENSMUSG00000049090	Zadh2
MSTRG.9586	1954.07	-0.885354	-8.39072	4.83163e-17	5.00151e-16	18	ENSMUSG00000001700	Gramd3
MSTRG.9323	435.468	-0.882877	-5.6271	1.83266e-08	8.72342e-08	18	ENSMUSG00000058064	Gm10036
MSTRG.9354	2865.4	-0.868664	-4.86183	1.16307e-06	4.4619e-06	18	ENSMUSG00000024270	Slc39a6
MSTRG.9434	1112.34	-0.86757	-10.2107	1.77498e-24	2.9809e-23	18	ENSMUSG00000024350	Dnajc18
MSTRG.9680	281.721	-0.813222	-4.90977	9.11813e-07	3.54577e-06	18	ENSMUSG00000024544	Ldlrad4
MSTRG.9668	879.275	-0.761266	-6.37545	1.82432e-10	1.06893e-09	18	ENSMUSG00000024525	Impa2
MSTRG.9276	6126.95	-0.725693	-7.57895	3.48366e-14	2.90987e-13	18	ENSMUSG00000024290	Rock1
MSTRG.9617	72190.8	-0.709609	-5.57181	2.52107e-08	1.17972e-07	18	ENSMUSG00000024621	Csf1r
MSTRG.9646	1055.09	-0.706552	-5.0371	4.72633e-07	1.9015e-06	18	ENSMUSG00000041482	Piezo2
MSTRG.9396	1191.6	-0.692646	-5.58845	2.291e-08	1.07707e-07	18	ENSMUSG00000042834	Nrep
MSTRG.9677	36.5157	-0.68413	-2.47594	0.0132885	0.0261102	18	ENSMUSG00000097835	Gm26910
MSTRG.9261	10796.9	-0.67962	-7.92833	2.22116e-15	2.04317e-14	18	ENSMUSG00000073639	Rab18
MSTRG.9738	2798.91	-0.679579	-5.49015	4.01591e-08	1.83291e-07	18	ENSMUSG00000039840	Epg5
MSTRG.9604	159.265	-0.652292	-3.6318	0.00028145	0.000767839	18	ENSMUSG00000054072	Iigp1
MSTRG.9507	918.339	-0.646668	-7.36054	1.83169e-13	1.43688e-12	18	ENSMUSG00000038524	Fchsd1
MSTRG.9361	633.024	-0.645776	-5.54707	2.90494e-08	1.35007e-07	18	ENSMUSG00000024269	Tpgs2
MSTRG.9705	2730.07	-0.641248	-4.63916	3.49821e-06	1.26759e-05	18	ENSMUSG00000036880	Acaa2
MSTRG.9355	2825.85	-0.636892	-9.79459	1.18777e-22	1.79701e-21	18	ENSMUSG00000024271	Elp2
MSTRG.9294	1059.47	-0.631477	-3.29868	0.000971423	0.00240156	18	ENSMUSG00000005836	Gata6
MSTRG.9265	5280.41	-0.615706	-4.63185	3.62416e-06	1.31124e-05	18	ENSMUSG00000024283	Wac
MSTRG.9339	923.38	-0.61559	-3.80801	0.000140087	0.00040129	18	ENSMUSG00000042680	Garem1
MSTRG.9451	778.014	-0.613206	-4.87965	1.06273e-06	4.09675e-06	18	ENSMUSG00000006850	Tmco6
MSTRG.9247	9856.18	-0.606797	-4.21632	2.48322e-05	8.00658e-05	18	ENSMUSG00000033960	9430020K01Rik
MSTRG.9622	40.7043	-0.591399	-2.27924	0.0226529	0.0420605	18	ENSMUSG00000024575	Pde6a
MSTRG.9242	1023.12	-0.588398	-4.35456	1.33335e-05	4.46353e-05	18	ENSMUSG00000024232	Bambi
MSTRG.9285	2655.68	-0.580447	-5.20892	1.89943e-07	8.0242e-07	18	ENSMUSG00000002475	Abhd3
MSTRG.9689	568.243	-0.574233	-5.55458	2.78287e-08	1.29713e-07	18	ENSMUSG00000038425	Poli
MSTRG.9749	7979.23	-0.569459	-7.84231	4.42329e-15	3.97305e-14	18	ENSMUSG00000024566	Atp9b
MSTRG.9672	5827.59	-0.554218	-8.52413	1.53959e-17	1.64828e-16	18	ENSMUSG00000024527	Afg3l2
MSTRG.9446	4555.01	-0.553547	-5.07953	3.7837e-07	1.54275e-06	18	ENSMUSG00000024483	Ankhd1
MSTRG.9241	3224.59	-0.551026	-6.98401	2.86865e-12	2.02847e-11	18	ENSMUSG00000024231	Cul2
MSTRG.9351	7928.5	-0.528991	-6.10302	1.04083e-09	5.64718e-09	18	ENSMUSG00000000420	Galnt1
MSTRG.9590	2919.46	-0.5247	-5.56553	2.61356e-08	1.2212e-07	18	ENSMUSG00000024590	Lmnb1
MSTRG.9565	2587.49	-0.519376	-3.11513	0.00183862	0.00432305	18	ENSMUSG00000019647	Sema6a
MSTRG.9691	13544.8	-0.513923	-5.45768	4.82391e-08	2.18341e-07	18	ENSMUSG00000024513	Mbd2
MSTRG.9539	8020.08	-0.509676	-3.50495	0.000456689	0.00120142	18	ENSMUSG00000024491	Rbm27
MSTRG.9386	1416.44	-0.507323	-5.53601	3.09446e-08	1.43326e-07	18	ENSMUSG00000024381	Bin1
MSTRG.9445	5379.24	0.523854	3.63586	0.000277057	0.000757046	18	ENSMUSG00000024486	Hbegf
MSTRG.9375	419.63	0.525051	4.81576	1.46638e-06	5.56284e-06	18	ENSMUSG00000044982	Sft2d3
MSTRG.9444	4567.22	0.527441	5.61055	2.01679e-08	9.53565e-08	18	ENSMUSG00000024346	Pfdn1
MSTRG.9371	1277.92	0.558243	5.67107	1.41905e-08	6.83002e-08	18	ENSMUSG00000024258	Polr2d
MSTRG.9681	2055.33	0.566959	6.18699	6.13222e-10	3.4108e-09	18	ENSMUSG00000038121	Fam210a
MSTRG.9621	7893.48	0.572595	5.50463	3.69938e-08	1.69574e-07	18	ENSMUSG00000034320	Slc26a2
MSTRG.9337	225.365	0.575585	2.95569	0.0031197	0.00702372	18	ENSMUSG00000033107	Rnf125
MSTRG.9534	3355.73	0.592293	6.36576	1.94329e-10	1.13481e-09	18	ENSMUSG00000024487	Yipf5
MSTRG.9411	3312.66	0.603823	8.66554	4.49384e-18	4.97583e-17	18	ENSMUSG00000003778	Brd8
MSTRG.9739	422.021	0.632846	3.20144	0.00136742	0.00328064	18	ENSMUSG00000059336	Slc14a1
MSTRG.9545	6481.06	0.679464	6.71824	1.83928e-11	1.2017e-10	18	ENSMUSG00000024472	Dcp2
MSTRG.9573	92.5011	0.68056	3.37516	0.000737735	0.00186343	18	ENSMUSG00000069379	Gm4950
MSTRG.9615	1542.88	0.685362	5.07498	3.87545e-07	1.57679e-06	18	ENSMUSG00000024619	Cdx1
MSTRG.9452	1857.9	0.702787	5.31445	1.06979e-07	4.64914e-07	18	ENSMUSG00000014294	Ndufa2
MSTRG.9506	42.4261	0.705665	2.66907	0.00760608	0.0158278	18	ENSMUSG00000044024	Rell2
MSTRG.9450	262.721	0.790251	2.76202	0.00574456	0.0122727	18	ENSMUSG00000051439	Cd14
MSTRG.9395	1617.93	0.792803	5.48626	4.10532e-08	1.87279e-07	18	ENSMUSG00000024378	Stard4
ENSMUSG00000044906	102.306	0.842488	4.24905	2.14675e-05	6.98547e-05	18	ENSMUSG00000044906	4930503L19Rik
MSTRG.9376	7249.7	0.843216	8.1312	4.25068e-16	4.11647e-15	18	ENSMUSG00000024395	Lims2
MSTRG.9244	198.653	0.862939	3.81225	0.00013771	0.000394952	18	ENSMUSG00000024235	Map3k8
MSTRG.9312	48.3334	0.884916	3.44771	0.000565353	0.00146064	18	ENSMUSG00000024430	Cabyr
MSTRG.9508	2661.52	0.909899	6.22004	4.97013e-10	2.78801e-09	18	ENSMUSG00000024451	Arap3
MSTRG.9419	277.377	0.950307	4.84496	1.2664e-06	4.84078e-06	18	ENSMUSG00000038418	Egr1
MSTRG.9353	896.511	0.96779	9.01182	2.02657e-19	2.47839e-18	18	ENSMUSG00000040446	Rprd1a
MSTRG.9433	94.9496	1.04267	3.37437	0.00073985	0.00186853	18	ENSMUSG00000024349	Tmem173
MSTRG.9612	442.146	1.08486	4.86776	1.12869e-06	4.33959e-06	18	ENSMUSG00000024610	Cd74
MSTRG.9436	422.704	1.12214	8.48448	2.16681e-17	2.29275e-16	18	ENSMUSG00000073599	Ecscr
MSTRG.9587	7122.6	1.1393	13.6206	3.01983e-42	1.29466e-40	18	ENSMUSG00000053644	Aldh7a1
MSTRG.9631	829.303	1.15229	13.3853	7.3728e-41	2.90017e-39	18	ENSMUSG00000024580	Grpel2
MSTRG.9637	47.327	1.16965	3.45848	0.000543226	0.00140887	18	ENSMUSG00000041789	2700046A07Rik
MSTRG.9635	54.5627	1.18469	3.9127	9.12702e-05	0.000268587	18	ENSMUSG00000045730	Adrb2
MSTRG.9528	150.279	1.22282	4.41205	1.02397e-05	3.48532e-05	18	ENSMUSG00000036585	Fgf1
ENSMUSG00000024565	67.7825	1.25417	5.81339	6.12213e-09	3.07768e-08	18	ENSMUSG00000024565	Sall3
MSTRG.9560	3218.79	1.31684	11.5536	7.07584e-31	1.74184e-29	18	ENSMUSG00000024480	Ap3s1
MSTRG.9651	6516.45	1.33279	8.91985	4.66931e-19	5.54677e-18	18	ENSMUSG00000024588	Fech
MSTRG.9602	2771.18	1.36073	16.4551	7.71027e-61	7.0046e-59	18	ENSMUSG00000024601	Isoc1
MSTRG.9332	5089.88	1.45661	2.60813	0.00910396	0.0186058	18	ENSMUSG00000061808	Ttr
MSTRG.9415	2.19543	1.51693	2.49866	0.0124664	0.0246562	18	ENSMUSG00000097755	2010110K18Rik
MSTRG.9521	1273.77	1.53444	13.0225	9.11345e-39	3.26203e-37	18	ENSMUSG00000024427	Spry4
MSTRG.9535	63.2041	1.54582	7.01083	2.36902e-12	1.68705e-11	18	ENSMUSG00000056671	Prelid2
MSTRG.9683	1328.37	1.65402	15.2543	1.54233e-52	1.02883e-50	18	ENSMUSG00000038903	Ccdc68
ENSMUSG00000024352	23.2416	1.69634	3.80754	0.000140357	0.000401879	18	ENSMUSG00000024352	Spata24
MSTRG.9370	6.65923	1.70079	2.65078	0.0080305	0.0166185	18	ENSMUSG00000097748	Gm26533
MSTRG.9427	12.3733	1.74403	3.36297	0.000771075	0.00194225	18	ENSMUSG00000062742	Gm5239
MSTRG.9382	290.518	1.813	5.65481	1.56019e-08	7.47307e-08	18	ENSMUSG00000024386	Proc
ENSMUSG00000024552	27.2254	1.82789	5.62458	1.85961e-08	8.84728e-08	18	ENSMUSG00000024552	Slc14a2
MSTRG.9472	3.56738	1.83004	2.83615	0.00456617	0.00993538	18	ENSMUSG00000045498	Pcdhb3
MSTRG.9388	1.56854	1.90713	2.75102	0.00594107	0.0126417	18	ENSMUSG00000109232	Gm44577
ENSMUSG00000024518	2.73737	1.97391	2.98121	0.00287108	0.00650838	18	ENSMUSG00000024518	Rax
MSTRG.9377	29.9182	1.98732	4.81846	1.4467e-06	5.49475e-06	18	ENSMUSG00000052229	Gpr17
MSTRG.9660	651.162	2.00976	8.93008	4.25704e-19	5.07282e-18	18	ENSMUSG00000024521	Pmaip1
ENSMUSG00000057766	73.9648	2.01876	7.64092	2.1567e-14	1.8344e-13	18	ENSMUSG00000057766	Ankrd29
MSTRG.9634	7928.84	2.05652	18.512	1.65117e-76	2.58204e-74	18	ENSMUSG00000045629	Sh3tc2
MSTRG.9536	1276.38	2.13842	10.3427	4.51554e-25	7.86734e-24	18	ENSMUSG00000057719	Sh3rf2
MSTRG.9564	3106.32	2.1837	16.5641	1.26695e-61	1.19068e-59	18	ENSMUSG00000059040	Eno1b
MSTRG.9544	619.457	2.38167	4.07483	4.60471e-05	0.000142519	18	ENSMUSG00000024503	Spink1
MSTRG.9740	671.941	2.39231	11.1191	1.01286e-28	2.20085e-27	18	ENSMUSG00000024548	Setbp1
MSTRG.9408	245.083	2.54287	11.4062	3.89505e-30	9.18538e-29	18	ENSMUSG00000024366	Gfra3
MSTRG.9636	10.2251	2.76078	4.80326	1.56101e-06	5.90773e-06	18	ENSMUSG00000054589	Gm9949
MSTRG.9766	45.303	2.94321	8.97722	2.77685e-19	3.35508e-18	18	ENSMUSG00000069324	Gm5096
MSTRG.9764	174.433	2.9964	10.0651	7.87739e-24	1.2736e-22	18	ENSMUSG00000034391	Fbxo15
ENSMUSG00000024512	14.0848	3.03552	5.30725	1.1129e-07	4.82871e-07	18	ENSMUSG00000024512	Dynap
ENSMUSG00000061013	59.2914	3.0775	9.49285	2.24803e-21	3.13508e-20	18	ENSMUSG00000061013	Mkx
MSTRG.9322	273.202	3.34098	11.0469	2.26813e-28	4.83479e-27	18	ENSMUSG00000047161	Chst9
MSTRG.9398	82.7222	3.46626	10.818	2.8284e-27	5.68003e-26	18	ENSMUSG00000087590	Epb41l4aos
ENSMUSG00000079608	4.91866	3.49952	5.28571	1.25215e-07	5.40097e-07	18	ENSMUSG00000079608	Stard6
MSTRG.9513	98.1803	3.53968	16.8459	1.1241e-63	1.15922e-61	18	ENSMUSG00000097080	1700086O06Rik
MSTRG.9628	55.8725	3.9829	10.5111	7.6761e-26	1.42204e-24	18	ENSMUSG00000098098	Bvht
ENSMUSG00000024485	10.9602	4.04867	6.45515	1.08108e-10	6.49194e-10	18	ENSMUSG00000024485	Slc4a9
ENSMUSG00000078963	11.2049	4.0889	6.61742	3.65532e-11	2.31451e-10	18	ENSMUSG00000078963	Hsbp1l1
MSTRG.9387	36.5319	6.78081	12.2836	1.10953e-34	3.29199e-33	18	ENSMUSG00000109238	Gm35060
MSTRG.9775	3412.5	-6.26701	-15.6717	2.36104e-55	1.78039e-53	19	ENSMUSG00000024907	Gal
MSTRG.9993	54.0427	-5.83017	-9.23483	2.58687e-20	3.38493e-19	19	ENSMUSG00000037418	Best1
MSTRG.10137	4104.07	-5.12434	-40.3569	0	0	19	ENSMUSG00000016496	Cd274
ENSMUSG00000051490	23.2117	-4.73571	-8.55271	1.20232e-17	1.29373e-16	19	ENSMUSG00000051490	Foxd4
ENSMUSG00000094986	6.41694	-4.3346	-7.01272	2.33724e-12	1.66566e-11	19	ENSMUSG00000094986	Olfr1454
MSTRG.10162	12.9536	-3.98508	-7.14004	9.33035e-13	6.8994e-12	19	ENSMUSG00000037603	Gm5519
ENSMUSG00000063683	52.4019	-3.90581	-8.96601	3.07448e-19	3.69596e-18	19	ENSMUSG00000063683	Glyat
ENSMUSG00000061637	4.31601	-3.71478	-5.77094	7.8832e-09	3.90841e-08	19	ENSMUSG00000061637	Olfr1457
MSTRG.10221	164.843	-3.59498	-12.9845	1.49787e-38	5.30174e-37	19	ENSMUSG00000025013	Tll2
MSTRG.10019	100.72	-3.5772	-6.36717	1.92552e-10	1.12546e-09	19	ENSMUSG00000024734	Zp1
MSTRG.10218	151.99	-3.09117	-9.73162	2.21035e-22	3.28419e-21	19	ENSMUSG00000097740	E030044B06Rik
MSTRG.10089	638.072	-3.04772	-17.3995	8.32382e-68	9.50909e-66	19	ENSMUSG00000044424	Gm9493
ENSMUSG00000024957	30.0195	-2.8644	-8.25181	1.56008e-16	1.56155e-15	19	ENSMUSG00000024957	Kcnk4
MSTRG.9957	1311.46	-2.7962	-16.2043	4.70099e-59	4.11401e-57	19	ENSMUSG00000060675	Pla2g16
MSTRG.9831	178.764	-2.64922	-12.5282	5.23134e-36	1.67456e-34	19	ENSMUSG00000024901	Peli3
ENSMUSG00000050623	17.5545	-2.37854	-5.8977	3.68605e-09	1.90061e-08	19	ENSMUSG00000050623	Catsperz
MSTRG.10144	75.6544	-2.31757	-5.26553	1.39785e-07	5.9969e-07	19	ENSMUSG00000024810	Il33
ENSMUSG00000025014	2.27454	-2.31029	-3.34048	0.000836333	0.00209308	19	ENSMUSG00000025014	Dntt
MSTRG.10199	190.041	-2.2869	-8.30336	1.0121e-16	1.02434e-15	19	ENSMUSG00000024987	Cyp26a1
ENSMUSG00000058470	5.48643	-2.22233	-3.41136	0.000646386	0.00165061	19	ENSMUSG00000058470	Gm8369
MSTRG.9943	1256.69	-1.88259	-10.2831	8.40017e-25	1.44117e-23	19	ENSMUSG00000047787	Flrt1
MSTRG.10317	3721.87	-1.70908	-17.2287	1.61796e-66	1.79462e-64	19	ENSMUSG00000025231	Sufu
MSTRG.10388	918.829	-1.67565	-10.0628	8.06878e-24	1.30344e-22	19	ENSMUSG00000025092	Hspa12a
MSTRG.10146	823.276	-1.66426	-11.5834	4.99997e-31	1.24529e-29	19	ENSMUSG00000024827	Gldc
ENSMUSG00000055523	7.93451	-1.65983	-2.64479	0.00817409	0.016901	19	ENSMUSG00000055523	Gucy2g
MSTRG.10173	33.1021	-1.63821	-4.86099	1.168e-06	4.47993e-06	19	ENSMUSG00000067297	Ifit1bl2
ENSMUSG00000044724	10.4901	-1.63584	-4.03427	5.47717e-05	0.000167404	19	ENSMUSG00000044724	Gpr152
ENSMUSG00000045883	1.38694	-1.62513	-2.33599	0.019492	0.0368733	19	ENSMUSG00000045883	Olfr1461
ENSMUSG00000025229	12.9737	-1.52316	-2.68735	0.0072022	0.015053	19	ENSMUSG00000025229	Pitx3
MSTRG.9816	16461.2	-1.51621	-10.6287	2.19148e-26	4.1436e-25	19	ENSMUSG00000024892	Pcx
MSTRG.10273	3892.68	-1.42621	-13.6137	3.32114e-42	1.41747e-40	19	ENSMUSG00000037071	Scd1
MSTRG.10172	201.258	-1.38988	-7.4777	7.56361e-14	6.12993e-13	19	ENSMUSG00000062488	Ifit3b
MSTRG.9926	6.05221	-1.38856	-2.22715	0.0259371	0.0475659	19	ENSMUSG00000061742	Slc22a12
ENSMUSG00000024774	32.7669	-1.36848	-3.44769	0.000565405	0.00146064	19	ENSMUSG00000024774	Ankrd22
MSTRG.10226	2132.97	-1.3032	-9.66559	4.22177e-22	6.16714e-21	19	ENSMUSG00000090673	Gm340
MSTRG.10141	5108.54	-1.29724	-7.37513	1.64183e-13	1.2922e-12	19	ENSMUSG00000046324	Ermp1
MSTRG.10320	407.073	-1.27417	-9.01627	1.9461e-19	2.38303e-18	19	ENSMUSG00000025036	Sfxn2
ENSMUSG00000024747	15.577	-1.25332	-2.51749	0.0118195	0.0235132	19	ENSMUSG00000024747	Aldh1a7
MSTRG.9924	268.109	-1.23297	-5.88144	4.06719e-09	2.08866e-08	19	ENSMUSG00000033768	Nrxn2
MSTRG.10392	1012.8	-1.21208	-7.31606	2.55354e-13	1.97633e-12	19	ENSMUSG00000025094	Slc18a2
MSTRG.9787	203.965	-1.20427	-5.13925	2.75843e-07	1.14428e-06	19	ENSMUSG00000037263	Aldh3b3
MSTRG.10312	746.875	-1.20172	-7.20956	5.61315e-13	4.23606e-12	19	ENSMUSG00000025227	Mfsd13a
MSTRG.10156	3683.36	-1.19694	-20.1835	1.36718e-90	3.3874e-88	19	ENSMUSG00000024896	Minpp1
MSTRG.9779	1804.72	-1.17254	-12.7554	2.90836e-37	9.82049e-36	19	ENSMUSG00000035372	1810055G02Rik
ENSMUSG00000025089	26.3538	-1.16429	-2.4099	0.0159568	0.0307809	19	ENSMUSG00000025089	Gfra1
MSTRG.10174	584.284	-1.13635	-7.3724	1.67579e-13	1.31838e-12	19	ENSMUSG00000034459	Ifit1
MSTRG.10044	742.822	-1.10854	-7.50956	5.93275e-14	4.85772e-13	19	ENSMUSG00000039982	Dtx4
MSTRG.9804	94.0149	-1.03622	-3.09162	0.00199065	0.00464899	19	ENSMUSG00000040663	Clcf1
MSTRG.10143	783.64	-0.986456	-8.77596	1.69445e-18	1.9185e-17	19	ENSMUSG00000074909	Ranbp6
MSTRG.10225	4540.37	-0.936639	-4.5543	5.25612e-06	1.86076e-05	19	ENSMUSG00000025019	Lcor
MSTRG.10107	30065.9	-0.925768	-10.7309	7.28886e-27	1.42476e-25	19	ENSMUSG00000032702	Kank1
MSTRG.10254	7439.28	-0.925194	-13.4597	2.69849e-41	1.08841e-39	19	ENSMUSG00000025190	Got1
MSTRG.10179	146.34	-0.912409	-3.14065	0.00168571	0.00398217	19	ENSMUSG00000024803	Ankrd1
MSTRG.10250	123.455	-0.906417	-3.4104	0.000648683	0.00165566	19	ENSMUSG00000025185	Loxl4
MSTRG.10182	559.91	-0.894095	-4.39707	1.0972e-05	3.72065e-05	19	ENSMUSG00000067279	Ppp1r3c
MSTRG.10056	7575.93	-0.88216	-13.591	4.5315e-42	1.90843e-40	19	ENSMUSG00000024639	Gnaq
MSTRG.10072	2913.11	-0.87265	-11.8908	1.32123e-32	3.52537e-31	19	ENSMUSG00000024726	Carnmt1
MSTRG.10393	7694.51	-0.862691	-9.17673	4.44375e-20	5.70126e-19	19	ENSMUSG00000074746	Pdzd8
MSTRG.9796	1456.72	-0.859745	-7.64409	2.10425e-14	1.79298e-13	19	ENSMUSG00000024851	Pitpnm1
MSTRG.10117	494.689	-0.848876	-4.67641	2.91946e-06	1.06843e-05	19	ENSMUSG00000040929	Rfx3
MSTRG.10386	11694.1	-0.843168	-5.20037	1.9889e-07	8.36696e-07	19	ENSMUSG00000054843	Atrnl1
MSTRG.9793	1146.84	-0.840696	-4.59585	4.30984e-06	1.54642e-05	19	ENSMUSG00000060803	Gstp1
MSTRG.9800	132.707	-0.820947	-4.39465	1.10953e-05	3.75846e-05	19	ENSMUSG00000045826	Ptprcap
MSTRG.9950	606.191	-0.817322	-5.61668	1.94657e-08	9.22193e-08	19	ENSMUSG00000024968	Rcor2
MSTRG.10099	1243.66	-0.785476	-6.38789	1.68194e-10	9.88541e-10	19	ENSMUSG00000024867	Pip5k1b
MSTRG.10396	122.416	-0.772475	-2.99342	0.00275872	0.00627453	19	ENSMUSG00000043969	Emx2
MSTRG.10307	1295.71	-0.771032	-8.49738	1.93922e-17	2.06223e-16	19	ENSMUSG00000025225	Nfkb2
MSTRG.10397	1204.83	-0.770335	-6.72463	1.7604e-11	1.15254e-10	19	ENSMUSG00000040022	Rab11fip2
MSTRG.10071	576.152	-0.759736	-7.6883	1.49104e-14	1.29242e-13	19	ENSMUSG00000037847	Nmrk1
ENSMUSG00000006464	168.916	-0.752143	-5.03274	4.83531e-07	1.94207e-06	19	ENSMUSG00000006464	Bbs1
MSTRG.10039	4653.71	-0.751678	-9.35683	8.21616e-21	1.10542e-19	19	ENSMUSG00000046139	Patl1
MSTRG.10152	1520.28	-0.718716	-6.5009	7.98432e-11	4.86505e-10	19	ENSMUSG00000024887	Asah2
MSTRG.10091	1207.83	-0.715627	-4.40716	1.04736e-05	3.55924e-05	19	ENSMUSG00000051255	Gm6563
MSTRG.9915	139.648	-0.71255	-2.80983	0.00495671	0.0107191	19	ENSMUSG00000032648	Pygm
MSTRG.9996	2583.67	-0.698599	-3.95926	7.51838e-05	0.00022468	19	ENSMUSG00000024665	Fads2
MSTRG.10322	4250.25	-0.693724	-3.42502	0.000614761	0.00157703	19	ENSMUSG00000003555	Cyp17a1
MSTRG.10077	82.3913	-0.689185	-2.47593	0.0132888	0.0261102	19	ENSMUSG00000053279	Aldh1a1
MSTRG.9972	1388.28	-0.683569	-7.04257	1.88727e-12	1.35921e-11	19	ENSMUSG00000071657	Bscl2
MSTRG.9901	4624.94	-0.676787	-11.7365	8.28107e-32	2.12062e-30	19	ENSMUSG00000024792	Zfpl1
MSTRG.10289	2991.58	-0.675181	-8.91024	5.09201e-19	6.01892e-18	19	ENSMUSG00000025217	Btrc
MSTRG.10368	950.781	-0.655711	-5.2651	1.40116e-07	6.00974e-07	19	ENSMUSG00000024985	Tcf7l2
MSTRG.10349	5609.09	-0.652594	-9.15725	5.32355e-20	6.8026e-19	19	ENSMUSG00000025025	Mxi1
MSTRG.10304	5102.11	-0.647573	-6.77814	1.21732e-11	8.07789e-11	19	ENSMUSG00000025224	Gbf1
MSTRG.10241	556.112	-0.646682	-2.93217	0.00336604	0.00753016	19	ENSMUSG00000025176	Hoga1
MSTRG.9811	4584.05	-0.61348	-3.49429	0.00047533	0.00124857	19	ENSMUSG00000054611	Kdm2a
MSTRG.9778	11645.9	-0.597413	-5.68482	1.30949e-08	6.3311e-08	19	ENSMUSG00000024913	Lrp5
MSTRG.10219	2086.96	-0.593744	-6.34209	2.26669e-10	1.31281e-09	19	ENSMUSG00000049164	Zfp518a
MSTRG.10054	580.048	-0.592914	-4.88567	1.03077e-06	3.98157e-06	19	ENSMUSG00000041491	Cep78
MSTRG.10332	285.663	-0.592712	-4.42166	9.7945e-06	3.34454e-05	19	ENSMUSG00000033033	Calhm2
MSTRG.10362	9427.22	-0.581747	-6.32237	2.57581e-10	1.48688e-09	19	ENSMUSG00000024976	Shoc2
MSTRG.10284	1504.78	-0.574747	-7.25934	3.88971e-13	2.96239e-12	19	ENSMUSG00000025209	Twnk
MSTRG.10183	256.942	-0.565026	-3.39762	0.000679737	0.00172723	19	ENSMUSG00000041180	Hectd2
ENSMUSG00000048029	40.7982	-0.562903	-2.26688	0.0233975	0.0432999	19	ENSMUSG00000048029	Eno4
MSTRG.10256	2230.13	-0.55869	-5.19327	2.06637e-07	8.67373e-07	19	ENSMUSG00000025192	Entpd7
MSTRG.9967	4976.41	-0.549939	-10.4248	1.91049e-25	3.44178e-24	19	ENSMUSG00000010097	Nxf1
MSTRG.9782	1629.08	-0.547482	-3.74909	0.000177475	0.000499095	19	ENSMUSG00000024843	Chka
MSTRG.10200	26345.1	-0.541322	-5.41513	6.12449e-08	2.73765e-07	19	ENSMUSG00000048612	Myof
MSTRG.10244	1478.36	-0.538155	-3.59875	0.00031975	0.000863559	19	ENSMUSG00000044345	Marveld1
MSTRG.10237	1026.62	-0.535896	-4.54578	5.47321e-06	1.93295e-05	19	ENSMUSG00000034321	Exosc1
MSTRG.9969	1571.92	-0.531108	-7.10542	1.19955e-12	8.77828e-12	19	ENSMUSG00000071660	Ttc9c
MSTRG.10169	5681.65	-0.520186	-3.4505	0.000559547	0.00144707	19	ENSMUSG00000024781	Lipa
MSTRG.9860	1099.38	-0.517339	-5.41226	6.22346e-08	2.77864e-07	19	ENSMUSG00000024906	Mus81
MSTRG.10406	1493.22	-0.517287	-4.32015	1.55921e-05	5.16614e-05	19	ENSMUSG00000024993	Fam45a
MSTRG.10160	79.8699	0.505298	2.57717	0.00996138	0.0201723	19	ENSMUSG00000071573	Rnls
MSTRG.9961	62783.6	0.50586	4.5591	5.1374e-06	1.82143e-05	19	ENSMUSG00000010095	Slc3a2
MSTRG.9795	3166.54	0.515563	4.92075	8.62148e-07	3.36155e-06	19	ENSMUSG00000024856	Cdk2ap2
MSTRG.9832	2010.88	0.516383	7.67528	1.65058e-14	1.42488e-13	19	ENSMUSG00000024902	Mrpl11
MSTRG.10076	4879.13	0.557113	3.27054	0.00107342	0.00263122	19	ENSMUSG00000024659	Anxa1
MSTRG.10197	120.51	0.558015	2.51817	0.0117967	0.0234801	19	ENSMUSG00000024986	Hhex
MSTRG.10127	1079.27	0.596875	6.94393	3.81328e-12	2.66482e-11	19	ENSMUSG00000040105	Plpp6
ENSMUSG00000047810	75.648	0.601818	2.76069	0.00576797	0.0123192	19	ENSMUSG00000047810	Ccdc88b
MSTRG.10389	1927.37	0.601929	5.24631	1.55179e-07	6.61862e-07	19	ENSMUSG00000041362	Shtn1
MSTRG.9807	2187.58	0.602737	5.90909	3.43992e-09	1.77947e-08	19	ENSMUSG00000034616	Ssh3
MSTRG.10202	496.513	0.611871	6.43093	1.26827e-10	7.56126e-10	19	ENSMUSG00000054237	Fra10ac1
MSTRG.9934	7209.32	0.618643	6.60794	3.89717e-11	2.46111e-10	19	ENSMUSG00000056612	Ppp1r14b
MSTRG.9836	528.384	0.645624	4.9889	6.07244e-07	2.41053e-06	19	ENSMUSG00000024883	Rin1
MSTRG.10235	14262.7	0.649331	4.70759	2.50659e-06	9.24966e-06	19	ENSMUSG00000025171	Ubtd1
MSTRG.10294	769.805	0.65284	5.20104	1.98177e-07	8.34249e-07	19	ENSMUSG00000056209	Npm3
MSTRG.10132	1123.64	0.656218	6.72603	1.74353e-11	1.14267e-10	19	ENSMUSG00000024785	Rcl1
MSTRG.10038	3592.19	0.661005	8.01421	1.10844e-15	1.04532e-14	19	ENSMUSG00000041488	Stx3
MSTRG.9839	3338.49	0.663299	7.85714	3.92998e-15	3.5433e-14	19	ENSMUSG00000024875	Yif1a
MSTRG.9932	2879.4	0.668189	8.39312	4.73427e-17	4.90605e-16	19	ENSMUSG00000024959	Bad
MSTRG.9979	3929.43	0.671827	5.97346	2.32267e-09	1.22307e-08	19	ENSMUSG00000071649	B3gat3
MSTRG.10165	422.72	0.679201	4.28132	1.85789e-05	6.10121e-05	19	ENSMUSG00000024778	Fas
MSTRG.9784	1271.4	0.71253	4.88094	1.05579e-06	4.07165e-06	19	ENSMUSG00000059734	Ndufs8
MSTRG.10114	8874.05	0.713531	5.67294	1.40368e-08	6.7659e-08	19	ENSMUSG00000024924	Vldlr
MSTRG.9887	1138.4	0.715521	6.00258	1.94204e-09	1.03089e-08	19	ENSMUSG00000045664	Cdc42ep2
MSTRG.10130	4562.78	0.725718	8.6093	7.35072e-18	7.99527e-17	19	ENSMUSG00000024782	Ak3
MSTRG.10203	225.654	0.726655	4.57458	4.7717e-06	1.70126e-05	19	ENSMUSG00000044026	Slc35g1
MSTRG.10383	2767.22	0.736993	3.06087	0.00220692	0.00510595	19	ENSMUSG00000025085	Ablim1
MSTRG.9980	624.095	0.738867	6.25554	3.96148e-10	2.24198e-09	19	ENSMUSG00000071648	Rom1
MSTRG.9892	17.7726	0.757764	2.87984	0.00397874	0.00876083	19	ENSMUSG00000097404	Gm10814
MSTRG.10175	3904.83	0.776198	6.72742	1.72702e-11	1.13224e-10	19	ENSMUSG00000009378	Slc16a12
MSTRG.10242	5213.31	0.795167	8.59034	8.67121e-18	9.39939e-17	19	ENSMUSG00000025178	Pi4k2a
MSTRG.9935	4035.67	0.804924	8.88756	6.24635e-19	7.32439e-18	19	ENSMUSG00000056629	Fkbp2
MSTRG.10394	3488.03	0.809934	3.99278	6.53036e-05	0.00019713	19	ENSMUSG00000067038	Rps12-ps3
MSTRG.10275	4280.63	0.812793	7.75852	8.59253e-15	7.57874e-14	19	ENSMUSG00000025204	Ndufb8
MSTRG.9994	243.388	0.819892	3.88091	0.000104067	0.000303948	19	ENSMUSG00000024663	Rab3il1
MSTRG.10354	6379.88	0.825286	6.83639	8.12135e-12	5.47488e-11	19	ENSMUSG00000034765	Dusp5
MSTRG.9828	1561.49	0.832337	5.76445	8.19244e-09	4.05225e-08	19	ENSMUSG00000083282	Ctsf
MSTRG.10352	281.402	0.839482	3.45477	0.000550767	0.00142649	19	ENSMUSG00000097636	Mirt1
MSTRG.10233	2127.9	0.861351	8.83943	9.62124e-19	1.10708e-17	19	ENSMUSG00000035049	Rrp12
MSTRG.10271	30919.6	0.863705	7.7349	1.03483e-14	9.06449e-14	19	ENSMUSG00000025203	Scd2
MSTRG.10095	1991.85	0.864182	4.96425	6.89683e-07	2.72024e-06	19	ENSMUSG00000071604	Fam189a2
MSTRG.9886	207.747	0.872033	6.14839	7.82722e-10	4.29596e-09	19	ENSMUSG00000024818	Slc25a45
ENSMUSG00000049670	50.7175	0.902598	3.36132	0.000775698	0.00195283	19	ENSMUSG00000049670	Morn4
MSTRG.10035	45.7159	0.928064	3.51491	0.000439901	0.00116062	19	ENSMUSG00000024677	Ms4a6b
MSTRG.10084	2432.07	0.938159	7.89704	2.85614e-15	2.60466e-14	19	ENSMUSG00000033863	Klf9
MSTRG.10370	497.994	0.953466	9.19968	3.59006e-20	4.6309e-19	19	ENSMUSG00000025076	Casp7
MSTRG.9786	368.339	0.964274	5.92877	3.05203e-09	1.58656e-08	19	ENSMUSG00000036908	Unc93b1
MSTRG.10163	576.613	0.973684	7.28954	3.11021e-13	2.38683e-12	19	ENSMUSG00000024776	Stambpl1
MSTRG.10171	338.276	1.04689	6.39915	1.56244e-10	9.21715e-10	19	ENSMUSG00000074896	Ifit3
MSTRG.10088	94.2482	1.06213	5.24673	1.54823e-07	6.60488e-07	19	ENSMUSG00000033053	1700028P14Rik
MSTRG.10110	108.822	1.07837	8.1338	4.16047e-16	4.0332e-15	19	ENSMUSG00000048138	Dmrt2
MSTRG.10036	83.7128	1.09041	3.17446	0.00150115	0.00357673	19	ENSMUSG00000024679	Ms4a6d
MSTRG.9942	814.508	1.11794	6.80765	9.9205e-12	6.63849e-11	19	ENSMUSG00000036278	Macrod1
MSTRG.10341	4412.74	1.13299	13.0034	1.17061e-38	4.16658e-37	19	ENSMUSG00000044948	Cfap43
MSTRG.10002	367.222	1.15863	5.15438	2.54472e-07	1.05862e-06	19	ENSMUSG00000036098	Myrf
MSTRG.10013	1362.02	1.16046	5.17633	2.26291e-07	9.46336e-07	19	ENSMUSG00000024738	Pga5
MSTRG.9785	122.615	1.18735	5.54522	2.93586e-08	1.36345e-07	19	ENSMUSG00000024885	Aldh3b1
MSTRG.10027	37.8419	1.19499	4.12078	3.77592e-05	0.000118365	19	ENSMUSG00000024672	Ms4a7
MSTRG.10068	12706.4	1.25842	7.85577	3.97309e-15	3.58047e-14	19	ENSMUSG00000024712	Rfk
MSTRG.10252	432.532	1.27276	8.55248	1.20472e-17	1.29559e-16	19	ENSMUSG00000025188	Hps1
ENSMUSG00000097233	41.4219	1.319	3.94314	8.04223e-05	0.00023895	19	ENSMUSG00000097233	Gm17552
MSTRG.9833	637.95	1.33318	10.0736	7.22801e-24	1.17358e-22	19	ENSMUSG00000024891	Slc29a2
MSTRG.10293	1822.81	1.37368	12.4593	1.24403e-35	3.8844e-34	19	ENSMUSG00000040913	Fbxw4
MSTRG.10268	1578.48	1.38997	13.1377	2.00308e-39	7.32084e-38	19	ENSMUSG00000057506	Bloc1s2
MSTRG.10168	2.54997	1.39938	2.28353	0.0223989	0.0416416	19	ENSMUSG00000097558	Gm26902
MSTRG.9928	11536	1.40502	11.105	1.18556e-28	2.56732e-27	19	ENSMUSG00000024953	Prdx5
MSTRG.10379	103.577	1.41585	5.72959	1.00672e-08	4.931e-08	19	ENSMUSG00000025082	Vwa2
MSTRG.10343	2728.42	1.42295	14.4412	2.84734e-47	1.55649e-45	19	ENSMUSG00000025068	Gsto1
MSTRG.10020	412.073	1.42737	7.68412	1.54055e-14	1.33351e-13	19	ENSMUSG00000034117	Ptgdr2
MSTRG.9829	770.145	1.46929	13.8451	1.36232e-43	6.12981e-42	19	ENSMUSG00000006463	Zdhhc24
ENSMUSG00000006457	27.4866	1.47094	2.49782	0.012496	0.0247121	19	ENSMUSG00000006457	Actn3
MSTRG.10148	163.239	1.48701	5.57227	2.51448e-08	1.17721e-07	19	ENSMUSG00000024868	Dkk1
MSTRG.9879	9815	1.51108	8.02406	1.02306e-15	9.68154e-15	19	ENSMUSG00000092341	Malat1
MSTRG.9846	540.877	1.52249	5.05176	4.37768e-07	1.77131e-06	19	ENSMUSG00000047658	Gal3st3
ENSMUSG00000039097	10.2645	1.53621	3.28648	0.00101446	0.00250018	19	ENSMUSG00000039097	Rln1
ENSMUSG00000024670	13.0987	1.53645	2.5797	0.0098886	0.0200292	19	ENSMUSG00000024670	Cd6
MSTRG.9789	82.9319	1.53978	4.35802	1.31245e-05	4.39664e-05	19	ENSMUSG00000024866	Acy3
MSTRG.10004	408.766	1.55007	10.7164	8.52739e-27	1.66006e-25	19	ENSMUSG00000024743	Syt7
MSTRG.10220	485.317	1.57361	7.7932	6.53307e-15	5.79441e-14	19	ENSMUSG00000061132	Blnk
MSTRG.10258	240.655	1.59302	8.13928	3.97621e-16	3.86243e-15	19	ENSMUSG00000025193	Cutc
MSTRG.10031	9.12893	1.60536	2.61359	0.00895962	0.0183364	19	ENSMUSG00000056290	Ms4a4b
MSTRG.9838	79.4138	1.6082	5.04172	4.61362e-07	1.86086e-06	19	ENSMUSG00000061451	Tmem151a
MSTRG.10098	183.61	1.61111	5.30195	1.14574e-07	4.9633e-07	19	ENSMUSG00000048572	Tmem252
MSTRG.10126	55.094	1.61419	6.52854	6.64142e-11	4.09254e-10	19	ENSMUSG00000064202	4430402I18Rik
MSTRG.10299	2.61499	1.61709	2.70428	0.00684524	0.0143699	19	ENSMUSG00000097690	4930505N22Rik
MSTRG.10263	179.649	1.61804	2.83123	0.00463694	0.0100733	19	ENSMUSG00000025196	Cpn1
ENSMUSG00000025216	4.29239	1.625	2.49721	0.0125176	0.0247523	19	ENSMUSG00000025216	Lbx1
MSTRG.10167	25.8863	1.67406	3.52325	0.000426291	0.00112736	19	ENSMUSG00000050370	Ch25h
MSTRG.10339	81.0514	1.6777	9.03168	1.6905e-19	2.07805e-18	19	ENSMUSG00000025064	Col17a1
MSTRG.10201	2218.91	1.73622	3.18142	0.00146553	0.00349887	19	ENSMUSG00000024990	Rbp4
MSTRG.9883	2284.94	1.75229	10.4215	1.97781e-25	3.55633e-24	19	ENSMUSG00000092274	Neat1
MSTRG.9817	790.429	1.75626	11.7387	8.07563e-32	2.07079e-30	19	ENSMUSG00000045045	Lrfn4
MSTRG.10288	51.2481	1.80396	6.97812	2.99148e-12	2.10926e-11	19	ENSMUSG00000025213	Kazald1
MSTRG.9953	2350.04	1.97297	9.00749	2.10829e-19	2.57668e-18	19	ENSMUSG00000053080	2700081O15Rik
MSTRG.9987	228.754	1.98158	7.41037	1.25944e-13	1.00198e-12	19	ENSMUSG00000024654	Asrgl1
MSTRG.10413	483.517	1.99926	9.3804	6.57251e-21	8.91824e-20	19	ENSMUSG00000074733	Zfp950
MSTRG.9908	147.183	2.036	10.6381	1.98074e-26	3.75632e-25	19	ENSMUSG00000024786	Majin
MSTRG.9790	686.098	2.07156	15.6055	6.67944e-55	4.93916e-53	19	ENSMUSG00000024869	Nudt8
MSTRG.10045	176.547	2.08447	11.1758	5.3536e-29	1.18213e-27	19	ENSMUSG00000024691	Fam111a
ENSMUSG00000025189	57.2007	2.16889	6.96163	3.36365e-12	2.35926e-11	19	ENSMUSG00000025189	Cnnm1
ENSMUSG00000041857	2.17609	2.2478	3.24851	0.00116011	0.00282593	19	ENSMUSG00000041857	Oosp1
MSTRG.10109	2.18187	2.30386	3.31966	0.000901258	0.00224146	19	ENSMUSG00000101089	2610016A17Rik
MSTRG.10297	489.376	2.33541	10.3039	6.76436e-25	1.16472e-23	19	ENSMUSG00000025221	Kcnip2
ENSMUSG00000058216	8.63383	2.36791	3.96611	7.30536e-05	0.000218734	19	ENSMUSG00000058216	Gstp3
MSTRG.10108	91.6379	2.4614	7.27099	3.56856e-13	2.72761e-12	19	ENSMUSG00000024837	Dmrt1
MSTRG.10390	247.607	2.48525	9.65675	4.60221e-22	6.70236e-21	19	ENSMUSG00000040901	Kcnk18
ENSMUSG00000042401	52.8034	2.50845	8.6799	3.96122e-18	4.40141e-17	19	ENSMUSG00000042401	Crtac1
MSTRG.10371	73.5274	2.55609	4.2568	2.07377e-05	6.76183e-05	19	ENSMUSG00000025075	Habp2
MSTRG.10102	774.526	2.71667	14.9853	9.16496e-51	5.80894e-49	19	ENSMUSG00000058927	Gm10053
MSTRG.10269	91.995	2.78777	9.20994	3.26298e-20	4.21755e-19	19	ENSMUSG00000037578	Pkd2l1
MSTRG.9986	59.1083	2.83225	9.08912	9.98403e-20	1.24984e-18	19	ENSMUSG00000024653	Scgb1a1
MSTRG.10138	16.1223	2.9367	6.18183	6.33643e-10	3.51312e-09	19	ENSMUSG00000097855	A930007I19Rik
MSTRG.10272	137.782	2.97455	15.3956	1.75152e-53	1.21954e-51	19	ENSMUSG00000050195	Scd4
MSTRG.10022	48.5195	2.99482	5.78555	7.22734e-09	3.60197e-08	19	ENSMUSG00000024731	Ms4a10
MSTRG.10185	103.626	3.08625	11.3744	5.60597e-30	1.30907e-28	19	ENSMUSG00000047632	Fgfbp3
MSTRG.10414	1333.42	3.14462	12.984	1.50708e-38	5.32447e-37	19	ENSMUSG00000059326	Csf2ra
MSTRG.10207	68.7557	3.38973	5.54333	2.96772e-08	1.3769e-07	19	ENSMUSG00000060613	Cyp2c70
ENSMUSG00000071656	50.8903	3.69384	7.8963	2.87315e-15	2.61642e-14	19	ENSMUSG00000071656	Lrrn4cl
MSTRG.10270	281.313	4.05306	19.7405	9.67409e-87	2.22364e-84	19	ENSMUSG00000025202	Scd3
MSTRG.10153	1484.21	4.16311	22.4492	1.30272e-111	6.0618e-109	19	ENSMUSG00000062456	Rpl9-ps6
MSTRG.10229	4093.03	5.42725	18.8901	1.3759e-79	2.47636e-77	19	ENSMUSG00000025020	Slit1
MSTRG.10408	56.4552	5.79532	13.6167	3.18428e-42	1.3621e-40	19	ENSMUSG00000063698	Sfxn4
MSTRG.10353	21.7539	6.10015	10.8586	1.8154e-27	3.69628e-26	19	ENSMUSG00000097779	4833407H14Rik
MSTRG.10355	479.109	7.03718	25.2862	4.5291e-141	3.92756e-138	19	ENSMUSG00000071497	Nutf2-ps1
ENSMUSG00000024766	55.1658	7.32983	13.4311	3.97721e-41	1.58408e-39	19	ENSMUSG00000024766	Lipo3
MSTRG.22472	3036.77	-2.05431	-6.58567	4.5283e-11	2.84274e-10	MT	ENSMUSG00000064345	mt-Nd2
MSTRG.22477	89499.4	-1.18407	-7.52118	5.42834e-14	4.46387e-13	MT	ENSMUSG00000064351	mt-Co1
MSTRG.22486	4753.31	0.890687	3.23228	0.00122805	0.00297963	MT	ENSMUSG00000064363	mt-Nd4
MSTRG.22482	404.35	2.29615	6.08819	1.14195e-09	6.17519e-09	MT	ENSMUSG00000064356	mt-Atp8
MSTRG.22489	23481.6	2.33693	14.6411	1.53615e-48	8.98977e-47	MT	ENSMUSG00000064367	mt-Nd5
MSTRG.22490	2465.5	2.64258	16.4039	1.79212e-60	1.61274e-58	MT	ENSMUSG00000064368	mt-Nd6
MSTRG.22492	17350.6	3.62757	6.66553	2.6371e-11	1.69969e-10	MT	ENSMUSG00000064370	mt-Cytb
MSTRG.22484	32.2145	6.48416	11.4344	2.81588e-30	6.72357e-29	MT	ENSMUSG00000064360	mt-Nd3
MSTRG.22480	605.886	8.37131	15.2918	8.67777e-53	5.91266e-51	MT	ENSMUSG00000064354	mt-Co2
MSTRG.22805	255.849	-4.51819	-15.8209	2.23311e-56	1.73891e-54	X	ENSMUSG00000031376	Atp2b3
MSTRG.22907	20.5849	-3.85392	-5.99625	2.01923e-09	1.07008e-08	X	ENSMUSG00000044206	Vsig4
ENSMUSG00000031430	39.8796	-3.74084	-7.1284	1.01544e-12	7.48846e-12	X	ENSMUSG00000031430	Vsig1
ENSMUSG00000071665	20.5317	-3.66807	-6.72561	1.74862e-11	1.14561e-10	X	ENSMUSG00000071665	Foxr2
ENSMUSG00000097961	4.66516	-3.24667	-4.87535	1.08615e-06	4.17858e-06	X	ENSMUSG00000097961	Gm27000
ENSMUSG00000000037	16.7624	-3.12602	-5.63995	1.70102e-08	8.12317e-08	X	ENSMUSG00000000037	Scml2
ENSMUSG00000068173	24.3602	-2.94762	-6.58065	4.68387e-11	2.93557e-10	X	ENSMUSG00000068173	Btg1-ps1
MSTRG.23007	5.87994	-2.75145	-4.51309	6.38904e-06	2.23201e-05	X	ENSMUSG00000073007	Fam46d
MSTRG.23189	140.763	-2.54762	-11.4937	1.41897e-30	3.43979e-29	X	ENSMUSG00000043518	Rai2
ENSMUSG00000031204	10.7564	-2.34969	-4.48638	7.24421e-06	2.51785e-05	X	ENSMUSG00000031204	Asb12
MSTRG.23050	149.874	-2.29466	-8.23211	1.83945e-16	1.82872e-15	X	ENSMUSG00000058252	Tcp11x2
ENSMUSG00000051582	5.45658	-2.29022	-3.69682	0.000218319	0.000605065	X	ENSMUSG00000051582	Otud6a
MSTRG.22807	279.814	-2.27208	-9.31761	1.18986e-20	1.59076e-19	X	ENSMUSG00000002012	Pnck
ENSMUSG00000031298	106.748	-2.06989	-5.97802	2.2587e-09	1.19136e-08	X	ENSMUSG00000031298	Adgrg2
ENSMUSG00000046699	56.205	-2.06109	-5.61072	2.01492e-08	9.52914e-08	X	ENSMUSG00000046699	Slitrk4
ENSMUSG00000079531	43.9612	-1.99977	-6.52984	6.58406e-11	4.05981e-10	X	ENSMUSG00000079531	Gm5936
ENSMUSG00000093806	3.69033	-1.97181	-3.05716	0.00223442	0.00516518	X	ENSMUSG00000093806	Asmt
ENSMUSG00000037005	43.5449	-1.94839	-4.65283	3.27403e-06	1.19134e-05	X	ENSMUSG00000037005	Xpnpep2
MSTRG.22863	185.81	-1.89643	-13.2268	6.14689e-40	2.3176e-38	X	ENSMUSG00000046942	Mageb16
MSTRG.22710	138.471	-1.84193	-13.8399	1.46468e-43	6.57485e-42	X	ENSMUSG00000079593	Gm14597
MSTRG.23174	99.3395	-1.81138	-5.20671	1.92215e-07	8.10762e-07	X	ENSMUSG00000041476	Smpx
MSTRG.23113	149.822	-1.7589	-10.5267	6.50606e-26	1.21451e-24	X	ENSMUSG00000072934	Trpc5os
MSTRG.23158	475.911	-1.73342	-9.81189	1.00074e-22	1.52493e-21	X	ENSMUSG00000067215	Usp51
ENSMUSG00000046532	52.6047	-1.68983	-3.47263	0.000515379	0.00134224	X	ENSMUSG00000046532	Ar
MSTRG.22646	16.2759	-1.64618	-2.7379	0.00618338	0.0131016	X	ENSMUSG00000050197	Rhox13
ENSMUSG00000073077	8.89321	-1.60135	-2.98755	0.0028122	0.00638552	X	ENSMUSG00000073077	Gm7173
ENSMUSG00000037358	63.874	-1.58641	-5.37136	7.81464e-08	3.45111e-07	X	ENSMUSG00000037358	4930578C19Rik
MSTRG.22795	284.734	-1.57676	-11.3362	8.6785e-30	2.00204e-28	X	ENSMUSG00000071745	DXBay18
MSTRG.22528	5897.15	-1.55207	-22.2665	7.8105e-110	3.46532e-107	X	ENSMUSG00000031161	Hdac6
ENSMUSG00000031364	10.722	-1.55147	-2.5593	0.0104884	0.0211387	X	ENSMUSG00000031364	Grpr
ENSMUSG00000025658	7.2456	-1.53423	-2.60192	0.00927034	0.0189175	X	ENSMUSG00000025658	Cnksr2
MSTRG.22739	458.354	-1.52291	-9.27818	1.7239e-20	2.27603e-19	X	ENSMUSG00000079584	Gm364
ENSMUSG00000031398	62.5925	-1.48475	-6.27246	3.55383e-10	2.02327e-09	X	ENSMUSG00000031398	Plxna3
MSTRG.23069	2625.05	-1.44241	-10.9456	6.97536e-28	1.44648e-26	X	ENSMUSG00000042595	Fam199x
MSTRG.22614	571.53	-1.3456	-11.3533	7.14562e-30	1.65844e-28	X	ENSMUSG00000037636	Slc25a43
ENSMUSG00000031343	10.8509	-1.34338	-2.2312	0.025668	0.0471312	X	ENSMUSG00000031343	Gabra3
MSTRG.22847	28.1491	-1.31097	-3.78511	0.000153638	0.000437153	X	ENSMUSG00000031196	F8
ENSMUSG00000050926	25.6436	-1.29626	-3.25716	0.00112534	0.0027472	X	ENSMUSG00000050926	Dcaf12l2
MSTRG.22593	82.2382	-1.29228	-6.70703	1.98624e-11	1.29462e-10	X	ENSMUSG00000037217	Syn1
MSTRG.23027	167.437	-1.26694	-6.03203	1.61913e-09	8.64292e-09	X	ENSMUSG00000031253	Srpx2
MSTRG.22821	145.05	-1.25569	-7.69668	1.3965e-14	1.21157e-13	X	ENSMUSG00000031394	Opn1mw
MSTRG.23055	1471.67	-1.24697	-11.9263	8.63519e-33	2.33346e-31	X	ENSMUSG00000043384	Gprasp1
ENSMUSG00000096966	27.1272	-1.24062	-2.3617	0.0181913	0.0346568	X	ENSMUSG00000096966	Gm18336
MSTRG.23103	2134.9	-1.2022	-5.79342	6.89682e-09	3.44444e-08	X	ENSMUSG00000047045	Tmem164
MSTRG.22682	198.888	-1.1697	-5.0874	3.63002e-07	1.4839e-06	X	ENSMUSG00000031112	Stk26
MSTRG.22522	288.991	-1.0961	-4.4502	8.57919e-06	2.94855e-05	X	ENSMUSG00000039278	Pcsk1n
MSTRG.22587	1191.46	-1.09509	-10.6593	1.57709e-26	3.01782e-25	X	ENSMUSG00000031066	Usp11
MSTRG.22785	1554.93	-1.0869	-10.9338	7.94104e-28	1.63429e-26	X	ENSMUSG00000031349	Nsdhl
MSTRG.22612	510.22	-1.06581	-10.0676	7.68024e-24	1.24383e-22	X	ENSMUSG00000059708	Akap17b
ENSMUSG00000073130	15.5791	-1.06581	-2.34937	0.0188051	0.0356912	X	ENSMUSG00000073130	Gm1141
ENSMUSG00000031137	18.9465	-1.06227	-2.35561	0.0184923	0.035167	X	ENSMUSG00000031137	Fgf13
ENSMUSG00000031290	28.4787	-1.05148	-3.13213	0.00173544	0.00409408	X	ENSMUSG00000031290	Lrch2
ENSMUSG00000050424	82.6797	-1.02767	-5.12663	2.94977e-07	1.21915e-06	X	ENSMUSG00000050424	Pnma5
MSTRG.22768	384.15	-1.00311	-5.27161	1.3523e-07	5.81194e-07	X	ENSMUSG00000071748	Gm14698
ENSMUSG00000002006	112.838	-0.981084	-5.77905	7.51227e-09	3.73616e-08	X	ENSMUSG00000002006	Pdzd4
ENSMUSG00000079534	56.0262	-0.979519	-4.06033	4.90041e-05	0.000150961	X	ENSMUSG00000079534	Gm5640
MSTRG.22560	2259.52	-0.9715	-10.3377	4.75905e-25	8.28406e-24	X	ENSMUSG00000064127	Med14
ENSMUSG00000031327	164.744	-0.968192	-6.42009	1.36191e-10	8.08919e-10	X	ENSMUSG00000031327	Chic1
ENSMUSG00000035246	106.146	-0.964798	-4.42162	9.79624e-06	3.34454e-05	X	ENSMUSG00000035246	Pcyt1b
MSTRG.22804	2682.39	-0.944566	-6.51142	7.44446e-11	4.55356e-10	X	ENSMUSG00000031375	Bgn
MSTRG.23208	4989.82	-0.940074	-6.66157	2.70909e-11	1.74372e-10	X	ENSMUSG00000015405	Ace2
MSTRG.22607	1313.35	-0.938954	-7.15518	8.35603e-13	6.2078e-12	X	ENSMUSG00000017057	Il13ra1
ENSMUSG00000031292	256.744	-0.932118	-5.58094	2.39219e-08	1.12299e-07	X	ENSMUSG00000031292	Cdkl5
MSTRG.22832	2865.21	-0.929103	-13.2395	5.18934e-40	1.96824e-38	X	ENSMUSG00000001962	Fam50a
MSTRG.23053	110.76	-0.886521	-4.02113	5.79191e-05	0.000176402	X	ENSMUSG00000048355	Arxes1
MSTRG.23051	227.318	-0.882376	-3.87045	0.000108635	0.000316369	X	ENSMUSG00000060726	Tmsb15a
MSTRG.22882	267.969	-0.874958	-5.71614	1.0897e-08	5.31697e-08	X	ENSMUSG00000006678	Pola1
MSTRG.22916	1556.85	-0.84885	-3.22988	0.00123842	0.00300363	X	ENSMUSG00000034403	Pja1
MSTRG.22969	203.797	-0.835691	-4.89215	9.97403e-07	3.85973e-06	X	ENSMUSG00000033965	Slc16a2
MSTRG.22973	24431.9	-0.818809	-11.007	3.53451e-28	7.46748e-27	X	ENSMUSG00000056537	Rlim
MSTRG.22830	7360.2	-0.812708	-10.9598	5.96423e-28	1.24085e-26	X	ENSMUSG00000019087	Atp6ap1
ENSMUSG00000059401	215.136	-0.812287	-4.26136	2.03187e-05	6.63653e-05	X	ENSMUSG00000059401	Mamld1
MSTRG.22534	856.329	-0.81109	-5.31445	1.0698e-07	4.64914e-07	X	ENSMUSG00000031165	Was
MSTRG.23132	2489.31	-0.796477	-3.76479	0.00016669	0.000470849	X	ENSMUSG00000025265	Fgd1
ENSMUSG00000025656	72.2411	-0.79573	-3.5802	0.000343329	0.000922149	X	ENSMUSG00000025656	Arhgef9
MSTRG.23177	182.48	-0.793106	-2.26918	0.0232573	0.043078	X	ENSMUSG00000041020	Map7d2
MSTRG.22815	1021.68	-0.785465	-8.13038	4.27955e-16	4.14233e-15	X	ENSMUSG00000031388	Naa10
MSTRG.22676	725.217	-0.758126	-7.35829	1.86277e-13	1.46007e-12	X	ENSMUSG00000031109	Enox2
MSTRG.22891	1102.11	-0.747371	-6.65077	2.91561e-11	1.87034e-10	X	ENSMUSG00000043929	Klhl15
MSTRG.23159	876.744	-0.741632	-7.20389	5.85203e-13	4.40588e-12	X	ENSMUSG00000047238	Mageh1
MSTRG.22935	1050.54	-0.704681	-6.5098	7.52508e-11	4.60139e-10	X	ENSMUSG00000031310	Zmym3
MSTRG.22730	3130.73	-0.703882	-7.49557	6.6011e-14	5.37958e-13	X	ENSMUSG00000061273	Mmgt1
MSTRG.22779	517.992	-0.702373	-6.29484	3.07721e-10	1.76404e-09	X	ENSMUSG00000015217	Hmgb3
MSTRG.22524	1769.4	-0.700786	-4.47047	7.80488e-06	2.69945e-05	X	ENSMUSG00000031156	Slc35a2
ENSMUSG00000031147	40.0227	-0.69209	-2.65144	0.008015	0.0165936	X	ENSMUSG00000031147	Magix
MSTRG.23109	807.886	-0.689654	-3.9752	7.03209e-05	0.000211173	X	ENSMUSG00000067276	Capn6
MSTRG.23117	59817.6	-0.683932	-6.663	2.68295e-11	1.72748e-10	X	ENSMUSG00000041688	Amot
MSTRG.22934	3533.5	-0.682717	-5.96554	2.43826e-09	1.28146e-08	X	ENSMUSG00000031302	Nlgn3
MSTRG.23212	1355.84	-0.680965	-9.00275	2.20137e-19	2.68185e-18	X	ENSMUSG00000061778	Mospd2
MSTRG.22633	540.123	-0.672036	-6.94272	3.84613e-12	2.68581e-11	X	ENSMUSG00000073243	Gm9
MSTRG.22831	3140.73	-0.670898	-7.11972	1.08148e-12	7.9539e-12	X	ENSMUSG00000015291	Gdi1
MSTRG.23162	4181.28	-0.670429	-8.21819	2.06602e-16	2.04756e-15	X	ENSMUSG00000050148	Ubqln2
MSTRG.22820	1624.28	-0.662528	-6.81221	9.61119e-12	6.44055e-11	X	ENSMUSG00000031393	Mecp2
MSTRG.23190	2938.07	-0.647679	-5.55394	2.79302e-08	1.30154e-07	X	ENSMUSG00000059493	Nhs
MSTRG.22823	16033.7	-0.644856	-4.63934	3.49523e-06	1.26675e-05	X	ENSMUSG00000031328	Flna
MSTRG.22885	1647.1	-0.64137	-6.73408	1.64975e-11	1.08269e-10	X	ENSMUSG00000035232	Pdk3
MSTRG.22680	1474.57	-0.634151	-3.47702	0.000507023	0.00132181	X	ENSMUSG00000031111	Igsf1
MSTRG.22851	176.965	-0.625344	-4.40306	1.06734e-05	3.62389e-05	X	ENSMUSG00000031200	Mtcp1
MSTRG.23182	2338.46	-0.615509	-4.25983	2.04579e-05	6.67515e-05	X	ENSMUSG00000040990	Sh3kbp1
MSTRG.23008	3312.57	-0.60805	-4.63037	3.65006e-06	1.32011e-05	X	ENSMUSG00000031245	Hmgn5
ENSMUSG00000031262	121.388	-0.604826	-4.1217	3.76092e-05	0.000117973	X	ENSMUSG00000031262	Cenpi
MSTRG.23080	1899.2	-0.60158	-5.20774	1.91155e-07	8.06646e-07	X	ENSMUSG00000042473	Tbc1d8b
MSTRG.22542	674.371	-0.591073	-6.71146	1.92691e-11	1.25724e-10	X	ENSMUSG00000031171	Ftsj1
MSTRG.23187	407.493	-0.58559	-5.45408	4.92283e-08	2.22607e-07	X	ENSMUSG00000031295	Phka2
MSTRG.23047	2087.31	-0.582953	-3.25353	0.00113982	0.00277968	X	ENSMUSG00000052676	Zmat1
MSTRG.22775	1238.95	-0.570152	-3.79822	0.000145738	0.000416227	X	ENSMUSG00000031337	Mtm1
MSTRG.23161	5080.83	-0.558451	-4.15741	3.21876e-05	0.000102159	X	ENSMUSG00000041649	Klf8
MSTRG.23064	161.758	-0.555579	-3.25716	0.00112535	0.0027472	X	ENSMUSG00000049536	Tceal1
MSTRG.22628	441.815	-0.548348	-4.15008	3.32355e-05	0.000105187	X	ENSMUSG00000036572	Upf3b
MSTRG.22556	4569.37	-0.545649	-5.7518	8.82984e-09	4.35849e-08	X	ENSMUSG00000031007	Atp6ap2
MSTRG.22826	3159.27	-0.532176	-7.24647	4.27777e-13	3.25274e-12	X	ENSMUSG00000019088	Dnase1l1
MSTRG.23215	1893.32	-0.524629	-6.16961	6.84592e-10	3.7846e-09	X	ENSMUSG00000040586	Ofd1
MSTRG.22521	336.792	-0.514185	-4.34017	1.42372e-05	4.74357e-05	X	ENSMUSG00000031155	Pim2
MSTRG.22575	2731.5	-0.50356	-3.9462	7.94011e-05	0.000236173	X	ENSMUSG00000037369	Kdm6a
MSTRG.23205	1369.73	0.507738	4.79205	1.65086e-06	6.23049e-06	X	ENSMUSG00000031370	Zrsr2
MSTRG.23088	64.6463	0.515172	2.6418	0.00824675	0.0170364	X	ENSMUSG00000042433	Pih1h3b
MSTRG.23218	4778.24	0.544875	6.25162	4.06226e-10	2.29697e-09	X	ENSMUSG00000051224	Tceanc
MSTRG.23070	216.453	0.546494	3.83663	0.000124736	0.00036029	X	ENSMUSG00000044348	Slc25a53
MSTRG.23026	590.615	0.551662	3.60728	0.000309422	0.000837445	X	ENSMUSG00000067377	Tspan6
MSTRG.22954	4073.96	0.577707	6.09967	1.06287e-09	5.75902e-09	X	ENSMUSG00000079479	Gm9112
MSTRG.22948	54866.1	0.586355	5.8717	4.31352e-09	2.20803e-08	X	ENSMUSG00000051159	Cited1
MSTRG.22756	21799.6	0.593107	6.97811	2.99174e-12	2.10926e-11	X	ENSMUSG00000045330	4933402E13Rik
MSTRG.23091	16108.8	0.597323	10.0842	6.48731e-24	1.05422e-22	X	ENSMUSG00000031431	Tsc22d3
MSTRG.23125	1752.87	0.623268	4.13084	3.61437e-05	0.000113693	X	ENSMUSG00000025272	Tro
MSTRG.23216	325.449	0.624453	5.25836	1.45345e-07	6.22563e-07	X	ENSMUSG00000079317	Trappc2
MSTRG.22624	953.372	0.626555	4.30044	1.70458e-05	5.62727e-05	X	ENSMUSG00000050379	2018-09-06
MSTRG.23042	991.986	0.62809	4.03877	5.37326e-05	0.000164518	X	ENSMUSG00000049804	Armcx4
MSTRG.22516	3316.15	0.63384	6.632	3.31161e-11	2.11019e-10	X	ENSMUSG00000031149	Praf2
MSTRG.23057	1088.95	0.638296	2.87142	0.00408627	0.00897614	X	ENSMUSG00000047844	Bex4
MSTRG.22962	1683.26	0.643233	5.62903	1.81223e-08	8.62833e-08	X	ENSMUSG00000079476	1700011M02Rik
MSTRG.22754	1435.53	0.651929	5.50383	3.71622e-08	1.70305e-07	X	ENSMUSG00000057615	Ldoc1
MSTRG.22910	492.769	0.654275	2.40033	0.0163804	0.0315503	X	ENSMUSG00000031209	Heph
MSTRG.22786	2350.22	0.658856	4.99524	5.87615e-07	2.33663e-06	X	ENSMUSG00000031351	Zfp185
MSTRG.22838	2046.36	0.677726	3.93356	8.36957e-05	0.000248019	X	ENSMUSG00000004221	Ikbkg
MSTRG.22625	190.555	0.69807	3.19394	0.00140346	0.00335991	X	ENSMUSG00000044400	Sowahd
MSTRG.22917	292.562	0.701764	3.20508	0.00135024	0.00324527	X	ENSMUSG00000059327	Eda
MSTRG.22834	399.606	0.713861	5.68859	1.28089e-08	6.20226e-08	X	ENSMUSG00000015289	Lage3
ENSMUSG00000031255	103.704	0.732401	4.29558	1.7424e-05	5.74518e-05	X	ENSMUSG00000031255	Sytl4
MSTRG.22586	14451	0.743064	7.59727	3.02445e-14	2.53811e-13	X	ENSMUSG00000031065	Cdk16
MSTRG.23101	112.04	0.744216	2.78647	0.00532852	0.0114466	X	ENSMUSG00000042271	Nxt2
ENSMUSG00000035299	35.6105	0.746878	2.51341	0.0119571	0.0237622	X	ENSMUSG00000035299	Mid1
MSTRG.23199	6600.83	0.750672	10.3634	3.63794e-25	6.41447e-24	X	ENSMUSG00000031357	Syap1
ENSMUSG00000031379	65.5087	0.75303	2.89253	0.00382157	0.00844525	X	ENSMUSG00000031379	Pir
MSTRG.23061	71.1373	0.76308	2.83361	0.00460261	0.0100055	X	ENSMUSG00000079428	Tceal7
MSTRG.22509	45.5727	0.773355	2.49146	0.0127218	0.0251197	X	ENSMUSG00000039521	Foxp3
MSTRG.23166	107.193	0.77991	3.93224	8.4157e-05	0.000249309	X	ENSMUSG00000046550	Spin2c
MSTRG.23034	7402.73	0.791067	3.71278	0.000204992	0.000571091	X	ENSMUSG00000009596	Taf7l
MSTRG.22777	1774.18	0.806678	5.81977	5.8929e-09	2.96635e-08	X	ENSMUSG00000035776	Cd99l2
MSTRG.22961	3199.05	0.821792	6.37785	1.79595e-10	1.05328e-09	X	ENSMUSG00000031323	Dmrtc1a
MSTRG.23032	223.102	0.823801	5.68695	1.29327e-08	6.25902e-08	X	ENSMUSG00000067369	Trmt2b
MSTRG.23016	10390.2	0.829134	8.894	5.89458e-19	6.93321e-18	X	ENSMUSG00000025665	Rps6ka6
MSTRG.23004	749.317	0.834613	4.41315	1.01878e-05	3.46954e-05	X	ENSMUSG00000049929	Lpar4
MSTRG.22996	27137.2	0.835283	10.2516	1.16431e-24	1.97621e-23	X	ENSMUSG00000073012	Fnd3c2
MSTRG.22663	206.789	0.848801	3.16647	0.001543	0.0036705	X	ENSMUSG00000031099	Smarca1
MSTRG.22641	36438.4	0.863461	13.1025	3.18484e-39	1.15734e-37	X	ENSMUSG00000006200	Rhox6
MSTRG.22711	383.127	0.873705	6.85079	7.34438e-12	4.96689e-11	X	ENSMUSG00000051851	Cxx1c
MSTRG.23155	2552.71	0.889813	9.69803	3.07371e-22	4.53871e-21	X	ENSMUSG00000045180	Shroom2
MSTRG.23058	838.611	0.968543	6.38535	1.71004e-10	1.00475e-09	X	ENSMUSG00000051579	Tceal8
MSTRG.22529	1313.95	0.96857	6.84008	7.91485e-12	5.34133e-11	X	ENSMUSG00000031162	Gata1
ENSMUSG00000031330	26.261	1.00335	2.76297	0.00572781	0.0122396	X	ENSMUSG00000031330	Zcchc13
MSTRG.22925	697.303	1.00553	5.59639	2.1886e-08	1.03073e-07	X	ENSMUSG00000019359	Gdpd2
MSTRG.22643	909.531	1.00896	11.0876	1.44073e-28	3.10229e-27	X	ENSMUSG00000098348	Btg1-ps2
MSTRG.22588	78.5439	1.02682	3.45503	0.000550237	0.00142531	X	ENSMUSG00000001128	Cfp
MSTRG.22735	517.835	1.04557	9.17703	4.43156e-20	5.68946e-19	X	ENSMUSG00000031131	Vgll1
MSTRG.23054	465.062	1.04594	2.35393	0.0185759	0.0352945	X	ENSMUSG00000042750	Bex2
MSTRG.22870	674.276	1.04823	7.53323	4.95007e-14	4.08643e-13	X	ENSMUSG00000045103	Dmd
MSTRG.22510	10281.5	1.05733	6.13344	8.59989e-10	4.70516e-09	X	ENSMUSG00000031144	Syp
MSTRG.23068	95.2102	1.05915	6.12249	9.21248e-10	5.0259e-09	X	ENSMUSG00000072955	Tmsb15l
MSTRG.22810	4645.92	1.08081	14.4055	4.77778e-47	2.5895e-45	X	ENSMUSG00000031378	Abcd1
MSTRG.22712	2362.64	1.09158	9.17484	4.52255e-20	5.79846e-19	X	ENSMUSG00000067925	Cxx1a
MSTRG.22773	718.106	1.10007	10.1238	4.33212e-24	7.14332e-23	X	ENSMUSG00000045237	1110012L19Rik
MSTRG.22540	1063.13	1.1016	13.4144	4.97959e-41	1.97506e-39	X	ENSMUSG00000031168	Ebp
MSTRG.22639	151.27	1.11054	6.16117	7.22116e-10	3.9805e-09	X	ENSMUSG00000079628	Rhox4g
MSTRG.22544	732.936	1.15536	7.57734	3.52707e-14	2.94355e-13	X	ENSMUSG00000015342	Xk
ENSMUSG00000052821	43.193	1.15899	3.11255	0.00185476	0.0043567	X	ENSMUSG00000052821	Cysltr1
ENSMUSG00000051228	23.0987	1.16127	2.80659	0.00500696	0.0108131	X	ENSMUSG00000051228	Nyx
MSTRG.22718	81.381	1.16798	3.51652	0.000437249	0.00115458	X	ENSMUSG00000054626	Xlr
MSTRG.23201	1582.12	1.1733	13.9087	5.60661e-44	2.57742e-42	X	ENSMUSG00000031360	Ctps2
ENSMUSG00000050394	43.8627	1.17927	4.70187	2.57793e-06	9.49637e-06	X	ENSMUSG00000050394	Armcx6
MSTRG.22675	190.613	1.17942	8.65957	4.73546e-18	5.23425e-17	X	ENSMUSG00000031107	Rbmx2
MSTRG.22644	566.243	1.19075	8.31174	9.43077e-17	9.57023e-16	X	ENSMUSG00000053909	Rhox10
MSTRG.23108	519.1	1.21147	4.73125	2.23142e-06	8.27424e-06	X	ENSMUSG00000031283	Chrdl1
MSTRG.23036	50.0128	1.26376	5.46854	4.53759e-08	2.06164e-07	X	ENSMUSG00000031264	Btk
MSTRG.22642	81929.5	1.26852	16.2253	3.33913e-59	2.93566e-57	X	ENSMUSG00000068048	Rhox9
ENSMUSG00000034457	52.1802	1.29598	5.20125	1.97952e-07	8.33486e-07	X	ENSMUSG00000034457	Eda2r
MSTRG.23082	6107.69	1.30116	11.1844	4.86106e-29	1.07711e-27	X	ENSMUSG00000072945	Ripply1
ENSMUSG00000032750	17.6042	1.31071	3.26243	0.0011046	0.00270208	X	ENSMUSG00000032750	Gab3
MSTRG.22573	1314.33	1.33011	2.65366	0.00796236	0.0164918	X	ENSMUSG00000040147	Maob
MSTRG.22664	615.639	1.34658	6.3643	1.96184e-10	1.14529e-09	X	ENSMUSG00000037010	Apln
MSTRG.22783	1410.58	1.34782	8.20987	2.21425e-16	2.18878e-15	X	ENSMUSG00000033361	Prrg3
MSTRG.22794	221.943	1.35499	6.12844	8.87432e-10	4.84835e-09	X	ENSMUSG00000067771	Gm14685
MSTRG.22513	5644.92	1.35612	12.3247	6.66841e-35	2.01297e-33	X	ENSMUSG00000031146	Plp2
ENSMUSG00000040522	24.809	1.38033	2.97321	0.00294699	0.00666856	X	ENSMUSG00000040522	Tlr8
MSTRG.22497	4171.74	1.42053	8.96651	3.06062e-19	3.68162e-18	X	ENSMUSG00000062393	Dgkk
MSTRG.22896	228.686	1.45513	10.7803	4.26282e-27	8.47146e-26	X	ENSMUSG00000071723	Gspt2
MSTRG.22631	1406.19	1.46829	9.84074	7.51571e-23	1.1554e-21	X	ENSMUSG00000016427	Ndufa1
MSTRG.23122	19004.4	1.47953	7.32057	2.46913e-13	1.91644e-12	X	ENSMUSG00000025270	Alas2
ENSMUSG00000031397	8.84429	1.50692	2.35439	0.018553	0.035258	X	ENSMUSG00000031397	Tktl1
MSTRG.23033	281.875	1.51648	5.6617	1.49878e-08	7.19703e-08	X	ENSMUSG00000000223	Drp2
MSTRG.22798	354.884	1.52032	7.37872	1.59822e-13	1.25995e-12	X	ENSMUSG00000073125	Xlr3b
ENSMUSG00000000402	42.9309	1.53145	5.24737	1.54289e-07	6.58507e-07	X	ENSMUSG00000000402	Egfl6
MSTRG.22543	183.047	1.54438	9.07309	1.15684e-19	1.43967e-18	X	ENSMUSG00000052364	B630019K06Rik
MSTRG.22933	129.611	1.57238	3.04957	0.00229166	0.00528661	X	ENSMUSG00000047797	Gjb1
ENSMUSG00000031297	13.6119	1.58816	2.65591	0.00790955	0.0163895	X	ENSMUSG00000031297	Slc7a3
MSTRG.23043	161.933	1.65437	9.29936	1.413e-20	1.87986e-19	X	ENSMUSG00000033460	Armcx1
MSTRG.23203	34.1218	1.68546	2.84987	0.00437376	0.00956143	X	ENSMUSG00000083695	Rnf138rt1
ENSMUSG00000079627	3.32051	1.6869	2.92585	0.00343513	0.00766497	X	ENSMUSG00000079627	Rhox2h
ENSMUSG00000079629	1.7743	1.77811	2.62254	0.00872774	0.0179001	X	ENSMUSG00000079629	Rhox2g
MSTRG.22788	435.612	1.78762	12.432	1.75283e-35	5.45522e-34	X	ENSMUSG00000079845	Xlr4a
MSTRG.22789	881.313	1.84019	15.2461	1.74658e-52	1.16102e-50	X	ENSMUSG00000057836	Xlr3a
ENSMUSG00000085146	7.14237	1.87019	2.92235	0.00347398	0.00774571	X	ENSMUSG00000085146	Eif2c5
ENSMUSG00000095698	2.31041	1.93827	2.94149	0.00326642	0.00732535	X	ENSMUSG00000095698	Rhox2d
MSTRG.22757	12.6141	2.15212	3.43941	0.00058298	0.00150238	X	ENSMUSG00000085757	1700019B21Rik
MSTRG.22713	1082.09	2.16414	14.6729	9.61586e-49	5.66208e-47	X	ENSMUSG00000067924	Cxx1b
ENSMUSG00000079450	3.49747	2.18471	3.44802	0.00056471	0.00145924	X	ENSMUSG00000079450	Cldn34c1
MSTRG.22648	141.746	2.26808	6.91648	4.62998e-12	3.20736e-11	X	ENSMUSG00000036502	Tmem255a
MSTRG.22957	3.06178	2.50731	3.7226	0.000197184	0.000550705	X	ENSMUSG00000067562	Dmrtc1c1
ENSMUSG00000031340	18.9049	2.53135	5.52427	3.30861e-08	1.52542e-07	X	ENSMUSG00000031340	Gabre
ENSMUSG00000053593	3.13511	2.54628	3.78096	0.000156223	0.000443713	X	ENSMUSG00000053593	Fate1
ENSMUSG00000009941	3.52782	2.57258	3.87337	0.00010734	0.000312791	X	ENSMUSG00000009941	Nxf2
MSTRG.22801	209.62	2.58599	9.65149	4.84476e-22	7.04484e-21	X	ENSMUSG00000031362	Xlr4c
MSTRG.22799	441.164	2.61278	12.3421	5.37086e-35	1.62643e-33	X	ENSMUSG00000067768	Xlr4b
MSTRG.22541	450.499	2.65747	14.1767	1.27787e-45	6.39877e-44	X	ENSMUSG00000031169	Porcn
ENSMUSG00000087390	6.74709	2.72291	4.28709	1.8103e-05	5.95668e-05	X	ENSMUSG00000087390	Gm7598
ENSMUSG00000057000	23.5576	2.76956	6.13118	8.72315e-10	4.76712e-09	X	ENSMUSG00000057000	Nxf3
ENSMUSG00000031220	6.78082	2.81657	4.51187	6.42594e-06	2.24449e-05	X	ENSMUSG00000031220	Awat2
MSTRG.22959	14.0486	2.96159	4.61558	3.91999e-06	1.41291e-05	X	ENSMUSG00000067561	Dmrtc1c2
ENSMUSG00000084907	5.82733	2.9879	4.62998	3.65702e-06	1.32238e-05	X	ENSMUSG00000084907	Gm14505
MSTRG.23094	68.4847	3.38326	5.55169	2.8292e-08	1.3168e-07	X	ENSMUSG00000042386	Tex13b
MSTRG.22802	268.884	3.64452	19.1054	2.27717e-81	4.5254e-79	X	ENSMUSG00000058147	Xlr3c
MSTRG.22793	366.344	3.78867	17.0772	2.19297e-65	2.33729e-63	X	ENSMUSG00000058328	Xlr5a
ENSMUSG00000079639	7.71986	3.80235	5.84882	4.95058e-09	2.51256e-08	X	ENSMUSG00000079639	Rhox4a
MSTRG.22638	58.1393	3.84691	7.76954	7.87719e-15	6.96068e-14	X	ENSMUSG00000079630	Rhox4f
MSTRG.22993	99.7333	3.91707	11.217	3.36607e-29	7.51965e-28	X	ENSMUSG00000033777	Tlr13
MSTRG.22796	317.446	4.0543	15.4007	1.61959e-53	1.13181e-51	X	ENSMUSG00000072479	Xlr5b
MSTRG.23211	32.5853	4.18645	7.0509	1.77766e-12	1.28366e-11	X	ENSMUSG00000031382	Asb11
MSTRG.22669	8.81032	4.41709	6.98885	2.77142e-12	1.9619e-11	X	ENSMUSG00000097197	9530027J09Rik
MSTRG.22634	31.2186	5.4319	8.86826	7.42973e-19	8.62716e-18	X	ENSMUSG00000071773	Rhox1
MSTRG.22960	16.8018	5.50251	9.27101	1.84398e-20	2.42616e-19	X	ENSMUSG00000032894	1700031F05Rik
MSTRG.23230	28.9452	5.81481	9.56468	1.12554e-21	1.58941e-20	X	ENSMUSG00000095562	Gm21887
MSTRG.22637	46.547	6.04794	10.7206	8.14971e-27	1.58815e-25	X	ENSMUSG00000071770	Rhox4e
MSTRG.22636	44.6436	6.35608	11.1017	1.2302e-28	2.65796e-27	X	ENSMUSG00000079635	Rhox4c
MSTRG.22635	49.2527	7.14053	12.9586	2.0995e-38	7.30917e-37	X	ENSMUSG00000071771	Rhox4b
MSTRG.22963	94.9582	8.0324	14.8285	9.58691e-50	5.91907e-48	X	ENSMUSG00000109745	1700018G05Rik
ENSMUSG00000069053	8.52046	-1.76958	-2.90988	0.00361566	0.00802834	Y	ENSMUSG00000069053	Uba1y
MSTRG.23232	16.6047	1.19645	3.00473	0.00265817	0.00605812	Y	ENSMUSG00000099876	Gm29650
MSTRG.23239	98.8941	6.39595	10.4072	2.2981e-25	4.10901e-24	Y	ENSMUSG00000096768	Erdr1
