## Supplemental Dataset S1 for "Haldane’s rule in the placenta: sex-biased misregulation of the *Kcnq1* imprinting cluster in hybrid mice" (part 1 of 3)

### Sheet: info
Deseq2 output columns:
ID	ID given by transcript assembler (Stringtie)
baseMean	mean of counts across all samples
log2FoldChange	log2 of fold change between groups
lfcSE	log2foldchange standard error
stat	Wald test (LFC divided by its standard error)
pvalue	Wald test p-value
padj	adjusted p-value
chromosome	chromosome gene is located on
ens_gene	Ensembl gene ID
ext_gene	gene symbol (external gene name)
GO term enrichment	http://geneontology.org/page/go-enrichment-analysis
Analysis Type:	PANTHER Overrepresentation Test (Released 20171205)
Annotation Version and Release Date:	GO Ontology database Released 2017-12-27
Reference List:	Mus musculus (all genes in database)
Test Type:	FISHER
DOM	Mus m. domesticus
SPRET	Mus spretus
IG or I	Imprinted genes
X	X-chromosome genes
ASE	assigned when log2FoldChange ≥ 1, padj ≤ 0.05 and baseMean ≥ 10
Biallelic expression (IG and X)	assigned when when log2FoldChange ≤ 0.3, padj ≥ 0.1 and baseMean ≥ 10
propDOM	proportion of reads expressed from DOM allele

### Sheet: Lists
	Hybrid autosomal ASE significantly higher from DOM or SPRET allele (I=imprinted genes, PSF=Placenta specific gene family genes)												Hybrid X-chromosome ASE significantly higher from DOM or SPRET allele or BI (biallelic), non-XCI according to Andergassen et al. 2017					Hybrid autosomal BI (biallelic) expression (I=imprinted genes, PSF=Placenta specific gene family genes)
	male						female						female					male	male and female	female
	DOM	DOM I	DOM PSF	SPRET	SPRET I	SPRET PSF	DOM	DOM I	DOM PSF	SPRET	SPRET I	SPRET PSF	DOM	SPRET	SPRET non XCI	BI	BI non XCI	BI I	BI I	BI I
count:	2019	25	14	894	18	6	2010	21	14	717	12	6	376	36	18	17	11	2	2	3
	Ly6e	Cdkn1c	Prl2c2	Gm3550	Dlk1	Psg22	Ly6e	Cdkn1c	Prl2c5	Gm9008	Dlk1	Ceacam3	Pcsk1n	Cxx1b	Asb12	Rgag4	Rgag4	Copg2	Gnas	Gnas
	Odc1	Zim1	Prl3d1	Gm10073	Usp29	Psg20	Btg2	Zim1	Prl2c2	Gm10073	Magel2	Psg20	Dgkk	Asb12	Map7d3	Elf4	Elf4	Gnas	Copg2	Copg2
	Gpr137b	H19	Prl2c5	Gm10874	Magel2	Ceacam3	Mt1	Ampd3	Prl3d1	CT009546.3	Sfmbt2	Psg22	Dcaf12l1	Map7d3	4930578C19Rik	Pcyt1b	Pcyt1b			Zdbf2
	Btg2	Klf14	Prl2c3	Olfr482	Peg3	Ceacam15	Gpr137b	Mir134	Prl8a2	Dlk1	Sgce	Ceacam15	Pbdc1	Chrdl1	Frmpd3	Cask	Tspan7
	Prl2c2	Ampd3	Prl8a2	Gm26526	Mest	Psg18	Prl2c5	Igf2r	Prl8a1	Gm10332	Slc38a4	Psg18	Uprt	4930578C19Rik	Magix	Tspan7	Apex2
	Rrm2	Mir134	Ceacam5	Dlk1	Sgce	Psg23	Rps29	Tnfrsf26	Ceacam5	Sec14l5	Plagl1	Psg23	Xiap	Frmpd3	Tro	Apex2	Zc3h12b
	Sfrp5	Tnfrsf26	Prl8a1	Gm10332	Zrsr1		Fmod	Tfpi2	Cts7	Nek5	Igf2		Rps6ka3	Magix	Gm14597	Zc3h12b	Fundc2
	Med10	Tnfrsf23	Prl5a1	Gm9008	Sfmbt2		Rrm2	Phlda2	Prl2c3	Alox12e	Zrsr1		Tceal8	Tro	Bmx	Fundc2	Pir
	Fmod	Phlda2	Cts7	Gm9844	Ndn		Med10	Htr2a	Prl5a1	Lrrc20	Ndn		Arxes2	Gm14597	Xpnpep2	Taf1	Zc4h2
	Clcn4	Tfpi2	Psg19	Spink2	Plagl1		Cd63	Slc22a18	Psg19	Cdc34b	Nnat		Upf3b	Bmx	Xlr3c	Pir	Smarca1
	Nol10	Igf2r	Prl8a9	Sec14l5	Impact		Nol10	Tnfrsf23	Prl8a9	Mir3071	Atp10a		Pola1	Fndc3c1	Lrch2	Zc4h2	Tlr7
	Erv3	Slc22a18	Prl2c1	Mir3071	Nnat		Eno1b	Dcn	Psg29	Slc10a4	Kcnq1ot1		Gpc4	Kctd12b	Armcx6	Gpm6b
	Mt1	Htr2a	Psg29	Usp29	Igf2		B3galt5	Slc22a3	Psg27	Gm26526			Timm8a1	Pcdh19	Prrg1	Jpx
	Serf1	Ascl2	Tpbpa	Magel2	Slc38a4		Lncenc1	Kcnq1	Tpbpa	Olfr1384			Fam120c	Xpnpep2	Srpx2	Ogt
	Gm11273	Dcn		CT009546.3	Atp10a		Gm11273	Ascl2		Gstt4			Zfp182	Tmem255a	Tspan6	Smarca1
	Smn1	Kcnq1		Trim52	Zdbf2		Cox8a	Tssc4		Spink2			Efnb1	Xlr3c	Mid1ip1	Tmem47
	Slfn2	Tssc4		Gm38393	Mkrn3		Smn1	Ano1		Hist2h2ac			Tspyl2	Bgn	Chst7	Tlr7
	Mccc2	Gatm		Lrrc20	Kcnq1ot1		Sirpa	Osbpl5		Gm9844			Ocrl	Armcx2	Armcx3
	B3galt5	Slc22a3		Gm28901			Serf1	Tspan32		Gm28901			Atp7a	A630033H20Rik
	Htr2b	Tspan32		Slc38a11			Prl2c2	Tnfrsf22		Slc38a11			Smc1a	Lrch2
	Ltb	Osbpl5		Peg3			Txn1	Magi2		Rps2			Apln	Armcx6
	Mrgprg	Tnfrsf22		Bdh2			Tpsab1			Tgm5			Cfp	Prrg1
	Prap1	Ano1		Nek5			BC049730			Plscr4			Gprasp1	Srpx2
	Sirpa	Asb4		Mest			Mccc2			Fmn2			Ftsj1	Lpar4
	Cysltr2	Wt1		Plscr4			Cysltr2			Tvp23a			Ubqln2	Phf6
	Txn1			Tes3-ps			Cdkn1c			Gm3550			Iqsec2	Xist
	Lncenc1			Alox12e			Klf11			Trim52			Wdr44	Armcx1
	BC049730			Akr1d1			Cys1			Cntn2			Bcorl1	Tspan6
	H2-K1			Nkpd1			Mill2			Tll2			Pdzd4	Mid1ip1
	Cox8a			Olfr1383			Cenpv			Gm2000			Atrx	Chst7
	Cldn11			Gal			Slit1			Akr1d1			Zfp275	Alas2
	Cyp1a1			Gstt4			Odc1			Bdh2			Ftx	Ccdc160
	Klf11			Olfr1384			Shisa7			1600015I10Rik			Rbm3	Armcx3
	Cd63			Zfp683			Fkbp2			Ly6c1			Il13ra1	Armcx4
	Pgr			C1s2			Ccl6			Sycp1			Utp14a	4930502E18Rik
	Slco5a1			Gsg1l			Htr2b			Gm38393			Hmgb3	Trpc5os
	Sct			Hist2h2ac			Fam135b			Opn4			Shroom2
	Cys1			Cdc34b			Sct			Acat3			Uxt
	Fam135b			Hapln2			Zim1			Nek11			Suv39h1
	Grem1			Tll2			Abcc12			Olfr1383			Cenpi
	Abcc12			Sgce			Ltb			Magel2			Gdi1
	Slc4a5			Tcerg1l			B230312C02Rik			Sfmbt2			Cybb
	Tpsab1			Abcg5			Sfrp5			Gal			Brcc3
	Cdkn1c			Upk1b			Triml1			Sgce			Ube2a
	Cenpv			Cntn2			Cd74			Klhl30			Vegfd
	Dio2			Zrsr1			Rps27rt			AI481877			Ndufb11
	Mmp10			Ly6c1			Jazf1			Cdh15			Atp11c
	Serpina3n			A930033H14Rik			H2-Aa			Gm8186			Wdr13
	Triml1			Wnt10b			Rab3b			Mettl7a3			Gripap1
	H2-Aa			Wnt6			Pam16			Pyy			Pja1
	Tnfsf9			Nek11			Prelp			Apoa5			Sash3
	Zim1			Tgm5			Pgr			Gm11397			Stag2
	Tnfrsf11b			Acat3			Alkbh4			Dpysl5			Taf9b
	Prl3d1			1600015I10Rik			Vax2			Slc38a4			Etd
	Myh4			Sycp1			Pf4			Cyp4f16			Hmgn5
	Gm26908			Pigz			H2-Ab1			Gm10874			Ercc6l
	Shisa3			Gm12185			Prf1			Gm21859			Plac1
	Trim6			Sfmbt2			Pgam1			Tmed6			Mid2
	Pf4			Gm2000			Igkc			4930452B06Rik			Slc35a2
	Rps27rt			Gm8186			Cwc22			Gsg1l			Cstf2
	Rnase2a			Tmed6			Gsto1			Ssc4d			Nkap
	Alkbh4			Adra2c			Zfp386			Slc12a1			Sat1
	Thy1			Klhl30			Lrwd1			Ppp1r14c			Capn6
	Shisa7			Slc12a1			Atp6v0d2			Gm5134			Hdac6
	Rps29			Gm5475			Asb10			Adra2c			Mecp2
	Naip2			Ppp1r14c			Myh4			Gm34653			Spin4
	H2-Ab1			Aox2			Cyp21a1			Pigz			Prps2
	Popdc3			Atcay			Popdc3			Myoc			Tceal9
	Inhba			Ndn			Naip2			Crhr1			Rnf113a1
	Jazf1			Grik4			Tgm6			Ptma			Col4a5
	Lrwd1			Ssc4d			Gm29125			Hapln2			Uba1
	Atp6v0d2			Tvp23a			Slc4a5			Nkd2			Trappc2
	Bpifb4			Gm11397			I830077J02Rik			Teddm2			Tceal5
	Cwc22			Ptpn20			Tnfsf9			Bri3			Hccs
	Cyp21a1			Tff1			Majin			A930033H14Rik			Naa10
	Mill2			A930029G22Rik			Fcgr1			Bmyc			C1galt1c1
	Pam16			AI481877			Mmp10			AL714025.1			Msn
	Chil1			Apon			Plxdc1			Plagl1			Mpp1
	Medag			Adamts14			Inhba			Kcne1			Kantr
	Gsto1			Fmn2			H2-Q7			Wnt10b			Ofd1
	Olfr1330			Plagl1			Chil3			Adamts14			Cox7b
	Prf1			Zfp78			Hist1h2bg			Upk1b			Pqbp1
	Bhlhe22			Myoc			Akr1c18			Nnmt			Rbm10
	Adamdec1			Nkd2			Gm26888			Thnsl2			Nkrf
	Majin			Gm5532			Elob			Gm12185			Tsr2
	BC107364			Bmyc			Bpifb4			AC153899.1			Prickle3
	Sp6			Pyy			Tulp1			Paqr6			2210013O21Rik
	Toporsos			Akain1			Ms4a6d			Kcnj14			Med14
	H2-Q7			Clic3			Clca3a1			Gm11639			Fundc1
	Akr1c18			Ptma			H2afj			Mapk4			Ribc1
	Prl2c5			Smtnl1			Clcn4			Yae1d1			Piga
	I830077J02Rik			Tcaf2			Rnase2a			Wnt6			Mbtps2
	Myh13			Impact			Lrrn4cl			Kynu			Pls3
	Ly6k			Slc10a4			Ptgfr			Flrt1			Siah1b
	Tnf			Rps2			Mgl2			Ptpn18			Ripply1
	Il23r			Steap1			Gm10451			Erh			Abcb7
	G730013B05Rik			Gm43733			Olfr1330			Elfn1			Ints6l
	Tagap1			Nnat			AC123720.1			Gm7596			2018-09-06
	Lrrn4cl			Ddx4			Prl3d1			Igf2			Ids
	Crhr2			Mtus2			Gde1			Apon			Trmt2b
	Gm29125			Cisd3			Crhr2			Vsig8			Gla
	Cnmd			Kcns3			C3			Zrsr1			Tmsb4x
	Cpsf4l			Gm21859			Pde4c			Gm43733			Sh3kbp1
	Uts2b			BC067074			Trim6			Slc25a21			Huwe1
	AC155941.6			Dsg3			Ms4a6b			Cisd3			Nap1l3
	Tulp1			Elfn1			Havcr2			Crxos			Mospd2
	Ifi44			Eomes			Phkg1			Tm6sf2			Ddx3x
	Gzmc			Tmem221			Cnmd			Gstt1			Alg13
	Elob			Spata17			Mrgprg			Gm5532			Gpkow
	Gm10451			Smpdl3b			Sp6			Akain1			Was
	Ms4a6b			Grb14			Mrps10			Apol10b			Idh3g
	1810044D09Rik			AC153899.1			Chil1			Gldc			Rpl10
	Rsad1			Hoxd13			Gzmc			Zp1			Otud5
	Sycn			Nr2e3			Bdp1			Creb3l4			Nsdhl
	Cd33			Ubash3b			9330104G04Rik			Ankmy1			Pgk1
	Fkbp2			Apoa5			Brox			Polr2l			Gnl3l
	Vax2			Cux2			St8sia6			Pmel			Gemin8
	Fcgr1			Ptpn18			Pax5			Gm5814			Msl3
	Itgb8			Opn4			Cpe			P2rx6			Zmym3
	Fam221b			Lyz1			Ctsg			Lamp3			Zdhhc9
	Il1r2			Mael			Ikzf3			1700067K01Rik			Gm18336
	Gde1			Abcb4			Chd5			Tcaf2			Rpgr
	Prl2c3			Ica1l			Lyve1			Grik4			Tceanc
	Eno1b			Sertm1			Gm26908			L1td1			Pfkfb1
	Orm1			Cyp4f16			Arf2			Lingo1			Enox2
	Gm16793			Erh			Thy1			Loxl2			Il2rg
	Gm26651			Psg22			Tnfrsf11b			Wnt11			Mtmr1
	Slit1			Gm266			Prap1			Rpl27			Hcfc1
	Gm16485			Lingo1			Slfn9			Tff1			Chm
	AC123720.1			Cfap57			Unc5cl			Doc2b			Hdac8
	Hoxd11			Tas1r3			Medag			St8sia2			Lamp2
	2810030D12Rik			Ereg			Bvht			Jchain			Kcnd1
	H19			Gbx2			Gzmb			Nr2e3			Shroom4
	Asb10			Igf2			Tagap1			Fam174b			C330007P06Rik
	Nccrp1			Scnn1b			Exosc7			Aox2			Ikbkg
	Ptgfr			Doc2b			Ms4a1			Ubash3b			Tceal1
	Ighd			Kcnj14			Naip5			Serpinb6c			Zbtb33
	Mmp9			Bri3			Gm16432			Ceacam3			Cdk16
	Gzmg			Mreg			Ifit2			Kcns3			Praf2
	Pou2af1			Slc35f1			Gm16793			Ndn			Zfx
	Prelp			Klrg2			Prl8a2			Tmem53			Eda2r
	Klf14			Mettl7a3			Pla2g2e			Hoxd13			Nlgn3
	4933413J09Rik			Adh7			Fam221b			Abca16			Phka2
	H2-Q1			Shc3			Lyz2			Dppa4			Mmgt1
	Bdp1			Styxl1			Prl8a1			Psg20			Klhl15
	Cacna2d3			Hhipl2			Ear6			Pigo			Thoc2
	Sprn			Kcne1			Clec2h			Ddx4			Arhgef9
	Rxfp1			St8sia2			Zfp59			Otoa			Bcor
	AC147256.1			Tnfrsf19			Gm11110			Tnfrsf19			Fgd1
	Gm11110			Cdh15			Ccr5			Cux2			Rbm41
	4930486L24Rik			H2-M2			Gm4890			Ifi27l2a			Apool
	H60c			Vpreb1			Naalad2			Cpa5			Pdk3
	Ulbp1			Creb3l4			Gypa			Amd1			Zcchc18
	Spib			Cers3			Serpina12			BC067074			Tfe3
	Gm28178			Abca5			Ceacam5			Sertm1			Pim2
	Gm14325			Mylpf			Ampd3			Xirp1			Gm364
	Capsl			Teddm2			Crlf2			Gbx2			Tbc1d25
	Cpe			Polr2l			Cd79a			Cfap100			Dmd
	Mamdc2			Pigo			BC107364			Gm5475			Igbp1
	Prl8a2			Rpgrip1			Gda			Adh7			Brwd3
	Chil3			Rpl27			Itih4			AI480526			Morf4l2
	B230312C02Rik			Ttc9			Ulbp1			4732487G21Rik			Gm28730
	Cd79a			Crxos			Ntsr1			Zfp78			Gk
	Rad51b			L1td1			Il23r			Edn3			Prrg3
	Pla2g2e			Pfn4			Golga7b			Lrrc23			Tbc1d8b
	Pax1			Dnah2			Slco5a1			Grb14			Xlr3a
	Platr22			Gm34653			Smdt1			C1s2			Fam199x
	Khdc1c			Khdc1b			4933413J09Rik			Mreg			Rab9
	Gpihbp1			Mapk4			Gm7293			Dna2			Rpl39
	Mfap5			P2rx6			Tagap			Psg22			Chic1
	Pkp1			Gm5134			Gm14642			Ywhaq			Araf
	Clca3a1			Kif5c			Cts7			Myl3			Zfp280c
	Tox2			Plin5			AC147634.1			Nnat			Usp11
	Unc5cl			Gm5141			1810044D09Rik			Rnf225			Emd
	Ifit2			Tdrd9			Prl2c3			Adh1			Tmem185a
	Padi2			4930452B06Rik			Cd79b			Shc3			Mcts1
	Birc7			Kynu			C1qb			Pygl			G6pdx
	Brox			Apol10b			Hspb8			Hmga1-rs1			Zrsr2
	Hspb8			Dsg4			Orm3			Galnt14			Psmd10
	Bvht			Fsd2			Pck1			Kif5c			Nono
	Ctsk			Gbp3			Gfap			Smpdl3b			Nyx
	9330104G04Rik			Cidea			AC155941.6			Cidea			Stk26
	Syce1			Flrt1			Sfxn4			Fam213b			Acot9
	Itgb7			Glyat			Fgfbp3			Mtus2			Pak3
	Ceacam5			Bcl2l14			Erv3			Sostdc1			Vma21
	Kbtbd13			Wdr35			Bhlhe22			Gm43302			Gdpd2
	Samd13			Ptpn7			H60c			Gipc3			Rlim
	Gm12866			Slc25a21			5033428I22Rik			Hist2h2aa2			Pdha1
	Gda			Crhr1			Crtac1			Hbb-bt			Cd99l2
	Madcam1			Tmem52			Mkx			Wdr35			Rnf128
	Gm19705			Angptl1			Cyth4			Ceacam2			Nxt2
	H2afj			Adgra1			Ctss			Crct1			Slc25a14
	4931409K22Rik			Drd2			4632415L05Rik			Pdzd7			Rbmx
	Chst9			Dna2			4833403J16Rik			Cyp2f2			Fam3a
	Gm12766			Ngfr			Hmox2			Bspry			Atp6ap1
	Hc			Ctf1			Sell			4930480K23Rik			Akap17b
	Gm45851			Ywhaq			Ang4			Mael			Sms
	Cyp11b1			Gck			Slc14a2			Neurod6			Cited1
	Il21r			Il17re			Fxyd2			Tex15			Aifm1
	Acpp			Naprt			Khdc1c			Gm266			Fmr1
	Naip5			Wdr83os			Tnnt1			Slc35e3			Diaph2
	Zfp386			Amd1			Uts2b			Tcerg1l			Bex3
	Tagap			Psg20			Gm9887			Pfn4			Rp2
	Sspn			Bhmt2			Ptgds			Klrg2			Dock11
	Hbq1a			Pmel			Ctsk			Scnn1b			Mbnl3
	Crlf2			Eif2s2			Sorbs2			Pnliprp1			Tmem164
	Meg3			Gm5814			Tox2			Gsg2			Jade3
	Smdt1			Ceacam3			Sbk3			Dab1			Arhgef6
	Ampd3			Galnt15			Chchd2			Ilvbl			Zmat1
	Slpi			Pygl			Htra3			Ceacam15			Pdzd11
	Gm5148			Cacna1c			Serpina3n			Ccdc170			1110012L19Rik
	Ces1f			Zfp976			Igha			Myo1a			Mum1l1
	Epb41l4aos			Wnt11			Gm8883			Khdc1b			Vgll1
	Cd109			Dmrtb1			Taf4			Lsm11			Plp1
	Slfn3			Ifi27l2a			Lbp			Gbp3			Zfp449
	Lbp			Nnmt			Ahrr			Arhgap26			Mtcp1
	Gm4890			Hmgcs2			2810030D12Rik			Scube1			A830080D01Rik
	Lum			Mllt11			Sox13			Myo19			Hprt
	Tnnt1			Gm12258			Samhd1			Rps23			Tbl1x
	Plxdc1			Kif1a			Gm14325			Tmem221			Smpx
	Igkc			Xkr4			Cd53			Naprt			Timm17b
	Ifi207			Fanci			Il1rl2			Abca5			Porcn
	Kcnip2			Cyp39a1			Rsad1			Ceacam19			Amot
	Hcrtr2			Ccdc170			Mir134			Rab42			Zxdb
	Igsf23			Galnt14			Fgl2			Eif2s2			Heph
	Prl8a1			A430033K04Rik			Pamr1			Cchcr1			Usp9x
	Slfn9			Ccr4			Igf2r			1700040L02Rik			Pgrmc1
	Klk6			A130014A01Rik			Rad9b			Lrfn1			Tsc22d3
	Taf4			Hbb-bt			Tpm3-rs7			Klhdc8b			Taz
	Crabp2			Ropn1l			Grem1			Foxo6			4933402E13Rik
	Mir134			Bnipl			Siglecg			Htr1d			Dynlt3
	Fndc1			Rps23			Mmp9			Mdga1			Slc25a53
	Rrs1			Lsm11			Klk6			Cacna1c			Stard8
	Tmem145			Thnsl2			Gm12766			Angptl1			Abcd1
	Rec114			Sostdc1			Padi2			Alpk1			Rap2c
	Ctsg			Fibcd1			Tnfrsf26			Cdk2ap1			Eda
	Exosc7			Ntng1			Atp6v1b1			Wdr83os			Slc6a14
	Pamr1			Mapt			Rad51b			Pxt1			Syap1
	Tgm6			Dab1			Gm4316			Klhl31			Irak1
	Gzmd			Pxt1			Astn1			Abcg5			Slc25a43
	Gm7293			1700067K01Rik			Pou2af1			Xkr4			2610002M06Rik
	Hspb7			Slc35f6			Gdf10			Chek2			Hsd17b10
	Tnfrsf26			Lrrn2			Apobec1			Fggy			Acsl4
	Doxl2			Scgb3a1			Uchl1			Atcay			Tlr13
	Rab3b			Tm6sf2			Cftr			Fanci			Renbp
	Ctla2b			Fahd2a			Mmp13			Nutf2			Sowahd
	Lst1			Gstt1			Kcnip2			Atp1a4			Gspt2
	Astn1			Ilvbl			Cyp11a1			Cyp39a1			Xkrx
	Gm27204			Slc38a4			Trappc4			Ccr4			Txlng
	Gm45753			Adh1			Chrd			Ereg			Ar
	Havcr2			Gldc			H2-Q4			Gm43951			Slc9a6
	Rubcnl			Zfp808			Tmem154			Rfc4			Drp2
	Gypa			Fam213b			Eef1a2			Mblac1			Phka1
	Mrps10			D430019H16Rik			Sycn			Gm3604			Ubl4a
	1810011H11Rik			Dnd1			Lrp8os3			Apoc3			Nhs
	Sox13			Gm10642			4931409K22Rik			Crlf1			Smim10l2a
	4632415L05Rik			Rnf225			Pde10a			Neurl1b			Tmsb15a
	Cytip			Alkbh1			Itgb8			Cfap57			Mdrl
	Tfcp2l1			Dppa4			Il15			Drd2			Ccdc22
	Ikzf3			Klk4			Alox5ap			Fer1l6			1810030O07Rik
	Rab27b			Kcna2			Stac2			Scnn1a			Atp6ap2
	Asprv1			Kcnj12			Toporsos			Bmp4			Bcap31
	Gm9887			Atp10a			Hspb7			Mpg			Gata1
	Chd5			Atp1a4			Tfcp2l1			Clic3			Spin2c
	Casp14			Arhgef33			4930486L24Rik			Rps12			Rbbp7
	Lypd5			Serpinb9e			Dubr			Kbtbd3			Rhox5
	Cuzd1			Akap5			Pm20d1			Gatb			Egfl6
	Tnfrsf23			Slc25a27			Gm13710			Mtl5			Itm2a
	Chchd2			Cybrd1			Casp14			Pltp			Nrk
	Aplf			Mpg			Samd13			Styxl1			Haus7
	Hmox2			Sh3yl1			Ly6k			H2-T-ps			Magt1
	Serpina12			Dmbt1			Lipa			Serpinb9e			Tlr8
	Hist1h2bg			Rsl1			2200002D01Rik			Mx1			Phf8
	Cd22			Gm43302			Thsd7a			Nme6			Rbmx2
	Ms4a4b			Xirp1			Sqrdl			Bhmt2			Pih1h3b
	3632451O06Rik			Brsk1			9830107B12Rik			Ccdc113			F8a
	Foxl1			Loxl4			Cyp1a1			Cryba4			Atg4a
	Coch			Gipc3			Orm1			F930017D23Rik			Dnase1l1
	Phlda2			Lrfn1			Cytip			Kif1a			Zfp185
	Adamts5			Fer1l6			Ggn			Ptpn20			Fam50a
	Samhd1			Kif17			Gpihbp1			Mgst2			Ammecr1
	Tfpi2			Ceacam2			Sft2d2			Pinx1			Mospd1
	Aire			Plekhg1			AC159649.3			Lmod1			Snx12
	Cd79b			Gm11639			Mpeg1			Tes3-ps			Htatsf1
	Igf2r			Bmp4			Gzmd			Abcb4			Mtm1
	Gzmb			Cfap100			Cacna2d3			Pm20d2			Clcn5
	Ackr2			Pltp			Cyp11b1			Epop			Morc4
	Sorbs2			Dusp2			H2-DMb1			Cysrt1			Ebp
	Smim5			Nutf2			Fam180a			Dlgap1			Tmsb15l
	Fgl2			4930444M15Rik			Gchfr			Lyrm1			Ccdc120
	Sult6b2			Flt4			Clec4a3			Dmrtb1			Nxf7
	Pdlim3			Cbx3			Mamdc2			Golm1			Ctps2
	Nkain1			Yae1d1			Polr3g			Map6			Maged1
	Plat			Atp10b			Selplg			Ttc9			Cul4b
	Zfp936			Tmem246			Nprl2			Ly6c2			Prdx4
	Gja3			Pla2g16			Tfpi2			Amz1			Yipf6
	Tpm3-rs7			Neurl1b			Ccdc88b			Ica1l			Klhl13
	Rab6b			Cdk2ap1			Nfam1			Sugct			Bex1
	Scd3			Syt5			Pgc			Btbd19			Plp2
	Gm26888			Fam174b			Nudt8			Ldhd			Klf8
	Mfsd13b			Arhgap26			Rrs1			Plekhg1			Prkx
	Slc6a17			Tex15			Atp1a3			Rbbp8nl			Adgrg2
	Aldh3b3			Slc35e3			Lat2			Efcab7			Xk
	Ccdc68			Golm1			Rab6b			H2-M2			Nup62cl
	Rtn2			Wscd2			Itgam			4930444M15Rik			Gm26617
	C3			Nme6			Diras2			Fahd2a			Bex2
	Smoc2			Asic2			Gm45753			Jade1			Fnd3c2
	Nprl2			Apoa1bp			Shisa6			Slc11a2			Rhox12
	Hpse			Bcas1			Slc12a5			Cep192			Rhox6
	Zbtb32			Pzp			Slc26a10			Zfp850			Ndufa1
	Susd4			Mtcl1			Gm12866			Ttc30a2			Foxo4
	Sez6l			Celf5			1500011K16Rik			Cybrd1			Las1l
	Lyve1			Adamts13			Isoc2a			5730409E04Rik			Reps2
	Ear6			Tmem53			Ccdc68			Orc6			Tab3
	Slc2a3			Zg16			Ccl7			Hs3st6			B630019K06Rik
	Isoc2a			Ptp4a1			Emp3			Apoa1bp			Car5b
	Phkg1			Cpa5			Mgst3			Serinc2			Rhox9
	Htra3			Ttc12			Fam124a			Ppil6			Rhox4c
	Cyp2c70			Vsig8			Cd300a			Stra6l			Maoa
	Tdo2			Pop4			Foxl1			Ttc12			Bex4
	Ccdc59			Camk2n2			Adamts5			Agpat4			Dlg3
	4930447C04Rik			Synj2			Pdlim3			Arhgef33			Rhox13
	Elovl4			Ccdc85a			Lgals3bp			Slc22a8			Slc6a8
	Ntsr1			Scube1			Asrgl1			Erfe			Usp27x
	Klk8			Gucy2c			Tmem123			Mllt11			Tceal7
	Cyp11a1			Mblac1			Cenpu			Ddb2			Zfp36l3
	Sbspon			Neurod6			Gdf6			Gprin2			Tcp11x2
	Dubr			Erfe			Ccr2			Flt4			Nxf3
	Entpd3			AC159263.1			Ctla2a			Cav1			Gm14635
	Ndufa5			St8sia5			Rplp1			Celsr1			Tex13b
	Itpka			F930017D23Rik			H2-Q6			Gnb1l			Maob
	Gcnt4			Slc11a2			Rgs11			Gm43062			Igsf1
	Alox5ap			Snora44			Fcrl6			Tas1r3			Apoo
	Lipa			Ube2f			Gm13178			Synj2			P2ry4
	5330417C22Rik			Hist1h4d			1600019K03Rik			Psg18			Xlr5a
	Dkk2			Zfp750			Itgax			Spata1			1700019B21Rik
	St8sia6			Scnn1a			Csf2rb			Kcnj12			Pnma5
	Mgl2			Rbbp8nl			Ifi207			Zfp808			Pnck
	Slc22a18			Gnb1l			Lsm10			C1qtnf12			3830403N18Rik
	Pde10a			Pex5l			Pappa			St8sia5			Zcchc12
	Htr2a			Cyp2r1			Hoxa11			Ebf3			Gm648
	Ccl6			Pitpnm3			Kcnn4			Camk4			1600025M17Rik
	Rplp1			Jade1			Cd180			Btc			Map3k15
	Ccr2			Fggy			Hist2h2aa1			Irx5			1700031F05Rik
	Pgc			AI480526			Gm19705			Vash1			1700018G05Rik
	Cradd			Gm12295			Phlda2			Gm16253			Rnf138rt1
	2200002D01Rik			Faah			Tmem45b			Ccdc150			Foxp3
	Fez1			Ccdc150			Hcn4			Cdh22			Mageb16
	H2-Q4			4732487G21Rik			Ccdc103			Fgf9			Ldoc1
	Eral1			Igll1			Snta1			Sh3yl1			Rps6ka6
	Nudt8			Ect2			Ptafr			Chchd10			Lage3
	Fam217b			Gm26910			G730013B05Rik			Gm44246			Gpr50
	Tmem123			Bspry			Mogat1			Mtcl1			Rai2
	Pck1			Ceacam15			Sspn			Zfp575			Wnk3
	Fam180a			Gm13128			Slpi			Mylpf			Xlr4a
	Selplg			Gm16907			Il1r2			1810055G02Rik			Asb11
	Sfxn4			Epop			Pnmal2			Lin9			Gm9
	Ccdc73			Map6			Ndufa5			Irx1			Gm9112
	Ptprc			Nat8f4			Cds2			Wscd2			Fam90a1b
	Il1rl2			D930016D06Rik			Fcor			Arpc5l			Rhox10
	AI427809			Rpl34			Mfap5			Fam107a			3830417A13Rik
	Ascl2			Ptgis			Eral1			Hmgcs2			Syp
	Fgfbp3			Pm20d2			Ccr1			Brsk1			AU015836
	Pgam1			Tmem139			Crabp2			Gucy2c			Map7d2
	Pm20d1			Lrrc23			Gm27204			Steap3			Lonrf3
	Prkcb			Alpk1			Rtn2			Ndufs6			Fmr1nb
	H2-Q6			Cchcr1			Itpka			Tmem139			Dusp9
	Lsm10			Rbm46			1700007L15Rik			Ropn1l			Dmrtc1b
	Itpkc			Mb21d1			Spa17			Slc25a35			Gjb1
	Hoxa11			Myl3			Scg2			Rps27			Taf7l
	2018-03-10			Sh3bp5l			Itpkc			Mfng			Btg1-ps2
	Ggh			Cep192			Hist1h2bb			Plin5			1700011M02Rik
	Bmper			Orc6			P2rx7			Gstm1			Dmrtc1a
	Stac2			1700016K19Rik			Hoxa10			1110032F04Rik			Fthl17a
	Slc28a2			Mx1			Itgb7			Slc35f1			Esx1
	Prl5a1			Acy1			Gja3			Eomes			Trap1a
	Slc6a1			Btc			Gzmg			Megf6
	Hist1h2bb			Mdga1			Tmem220			Gm12258
	Ang4			Ppdpf			Zan			Serpinb9g
	Cts7			Ptprh			3632451O06Rik			Ect2
	Padi1			Fam120aos			Nrg1			Pzp
	Polr3g			Cacnb4			Plat			Alkbh1
	C130073F10Rik			Ccdc148			Plek			Tom1
	Oas1c			Rps12			Shisa9			Pygo2
	Plcd3			Dnph1			Sfxn5			Ociad2
	Xaf1			Dpysl5			Prdx1			Cngb1
	Lgals3bp			Ly6c2			Dgcr6			Cmc2
	Sla2			Hdhd3			Gfra3			Nudt16l1
	S100a8			Slit3			Rassf10			Zfp385b
	Mogat1			Serinc2			Ramp1			Snora44
	AV356131			Slc25a35			Cped1			Dsg4
	Thsd7a			1700040L02Rik			Tuba8			Hmgb2
	Emp3			Mgst2			Rubcnl			Fkbp11
	Gm45752			Lrrc3			Csf3r			Ltb4r2
	Dgcr6			Raver2			Htr2a			Slc25a27
	Zfp59			Lmod1			Cd22			Fam120aos
	Mthfd2l			Ldhd			Smim5			Pcx
	Adcyap1r1			Tmem171			Sbspon			Rpp25
	Mgst3			Tpcn2			Kcnn1			Dus4l
	Cds2			Chchd10			Cradd			Ctf1
	Cd300a			Gprc5d			Xaf1			Ppp2r2c
	Des			Slx4			Tmprss2			Loxl4
	Wdr89			Fv1			Slc16a12			Mmp24
	Slc16a12			Steap3			Ccdc59			Kpna2
	Pax5			H2-T-ps			Doxl2			Dennd6b
	Gm8883			Cngb1			Dtna			Syt13
	Snta1			Hcrtr1			Rasal1			Rpl34
	Prkcq			4930552P12Rik			BC024978			Psmc1
	Gm12865			Lmtk3			C130073F10Rik			Slx4
	Sqrdl			Gm16253			1700019D03Rik			Rbm46
	Fkbp1b			Sowaha			Aire			Immp2l
	Hcn4			Pdzd7			Nek3			Rgma
	Zfp280b			Fhl4			Gm7932			1700016K19Rik
	Gad1			Mmp24			Clmp			Rbfox3
	Tmprss2			Cd55b			Lum			BC048403
	Ankrd29			Gstm4			Aldh3b3			Cdnf
	1700019D03Rik			Casq2			Fer1l5			Ncoa4
	Ssbp2			Klhdc8b			Hpse			Tmem9
	F730043M19Rik			Lyrm1			Slc22a18			Ogfod2
	Dcn			Stag3			Cd33			Dchs1
	Ahrr			Wdr7			Ptprc			Ngfr
	Gna14			Ncoa4			1810011H11Rik			Pop4
	Adh6b			Olig1			Proz			Mpv17l
	Rph3a			Col6a5			Cotl1			Pla2g16
	Kcnq1			Ppp2r2c			Igsf23			Ppif
	Tmprss4			4930480K23Rik			Klk8			Zfp955b
	Ptger2			Psmc1			Camk1			Rps3a1
	Cuedc2			Btbd19			Ggh			Ptp4a1
	Nav2			Spry1			Prl5a1			Rnd2
	Sell			Nppc			Plcd3			Ccng2
	Chrd			Glrb			Ccdc73			Zg16
	Megf11			Fbxl21			Il21r			Fsd2
	Tssc4			Crlf1			Traf1			Ccdc174
	Ctla2a			Adcy5			Gm26651			Atp10a
	Tmem220			Metap1d			Hbq1a			D930016D06Rik
	Fam221a			Agpat4			Dppa2			Retsat
	Rnf41			9130019O22Rik			Tnfrsf23			Klhl35
	Dok5			Mri1			Emilin2			Raver2
	C330021F23Rik			Nsmf			Cd84			Hadhb
	Sod3			Klhl35			Gsta3			Rhof
	C1qb			Il2ra			Padi1			Prmt2
	Kcnn1			Emp2			Ankrd29			Blvrb
	Ermap			Ttc30a2			S100a9			Fhl4
	Fam124a			Irx5			Rec114			Unc119
	Blnk			Mgat4e			Antxr2			Elf5
	Frzb			Zfp850			Speg			Impdh2
	Vill			Ppil3			Aplf			Gm20039
	Rassf10			Gm10644			Jam2			Gck
	Masp1			Prss48			Shisa3			Camta1
	E230013L22Rik			Lrrc39			Ksr2			Hhat
	Esr1			Serpinb9g			Acpp			Gm5141
	Hoxa10			Amz1			Apol9b			Fam134c
	Cotl1			B3gntl1			Kazald1			Fndc9
	Ksr2			Sugct			Slfn3			Dmbt1
	Lyrm2			Cacna1e			Fcgr2b			Kcnk12
	Gatm			Pqlc2			Adamts2			Hes6
	Grhl1			Jchain			Rph3a			Hoxb8
	Cyth4			Idi1			Trem2			Hunk
	Slc2a9			Tcf15			AC165080.4			Emp2
	Cftr			Gins1			Jmjd8			Wdr7
	Krt25			Hacd1			Ttc39b			Hcrtr1
	Angptl6			Rpp25			Ttyh1			Serpinb9f
	1700086O06Rik			Zfp180			Ror1			Pgf
	Trappc4			1810055G02Rik			Cd300lb			Ppl
	Rimbp2			Foxo6			Arntl2			Six5
	9230009I02Rik			Peli3			Acaa1b			Tprn
	Lyz2			Upk2			Spock1			Vtn
	Emilin2			Serpinb9f			Spp1			Gstm4
	Cacna1d			Mfng			Ccdc114			Slc18a2
	Gdf6			Aph1c			Ch25h			Bbs7
	Plek			Fut10			Sprn			Trim60
	Drc1			Unc119			Hcn3			Ptgs1
	Ttc39b			Zc3h3			Cd300lf			Srp9
	Igha			Gatb			Scgb1a1			Tmem59l
	Naalad2			Edn3			Ubl7			Enkur
	Ramp1			Gm3604			Ifi204			Upk2
	Stc2			Elovl7			Zdhhc14			Spry1
	Gm4316			Gm26762			Mir1247			Bri3bp
	Edn2			Abhd14a			Masp1			Atp10b
	Tmem154			Rpl38			Retnlg			Akr7a5
	Psg19			Ppif			Actc1			Adcy5
	Ccdc88b			Adprm			Ggt5			Trim45
	Clmp			Ppl			Des			Asb2
	Tuba1a			Mpv17l			Slc6a11			Aoc2
	Lsm7			Col8a2			C1qtnf7			Cideb
	Uchl1			Psg18			Bmpr1b			Mre11a
	Cacng4			Sgsm1			Scd3			Ppdpf
	Pfdn6			Pcx			Hdac9			Psg23
	Spock1			Mre11a			Alox5			Lrrn2
	1700086P04Rik			Slc35f3			Gm26541			Ythdf3
	Pde4c			Cnn1			Guca2b			Ifit1
	Cpq			Rhof			Fgf2			Amigo3
	C1rl			Chst3			Gm43672			Slc17a8
	Cped1			Gjb6			Dcn			Unc13b
	Dhcr24			Unc13b			Gprc6a			Grk3
	Cntn1			Zdbf2			Gm43565			Tpcn2
	Id2			Acmsd			Tmem200b			Mfsd2a
	Scgb1a1			Angpt4			Grhl1			Nt5dc2
	Samd5			Kpna2			Lsm7			B3gntl1
	Tm4sf1			Myo19			Cacng4			Irf6
	Tuba8			Slc18a2			Lysmd2			Tcf15
	Nupr1l			P4htm			Spib			Il17re
	Mr1			Ulk4			Itgb2			Micu3
	Laptm5			Mgll			Tm4sf1			Ehhadh
	Mplkip			Polr2k			Pax1			Ptges
	4833412C05Rik			Ell3			Hsd3b6			Tdrkh
	Clec5a			Bcdin3d			Hcrtr2			Polr2k
	Pla2r1			AW551984			Pld4			Mfsd4b1
	Ryk			Ing2			Slc24a4			Tuba4a
	AB124611			Lmntd2			Psg19			Star
	Ms4a1			Gm20039			Slc7a14			Ftl1
	AC165080.4			Mpp6			F730043M19Rik			Igsf11
	Hdac9			Grk3			Serpine3			Fbxo47
	Slc9a2			Cacng7			Tmem173			Cyp26a1
	Zfp239			Upk3bl			Gad1			Gtf2ird1
	Sft2d2			Clstn3			Lrrc8b			Plcd1
	BC024978			Spata1			Cuedc2			Fam105a
	Emc9			Rgma			Cldn15			Gm10644
	Sh3pxd2a			Susd3			Oas1c			Bcl2l14
	Rad9b			Ppil6			Hp			Lman2l
	Ighm			5730409E04Rik			Igsf5			Syt8
	Jam2			Lynx1			Eno2			Lactb2
	Ror1			Rab42			Mustn1			Uvssa
	Zdhhc14			Tprn			Esr1			Ndufa4
	Retnlg			Rps3a1			Hal			Mettl22
	Tnfrsf13b			Gm9922			Cntn1			Miip
	Gm5535			Psmd9			Aldh1a2			Fam189a1
	AC158802.1			Mfsd2a			Ntf5			Mapre3
	Atp1a3			Aqp8			Drc1			Olfr482
	Ky			Stbd1			Cldn11			Igsf3
	Dtd2			Nt5dc2			Snrnp35			Sox9
	Gm16432			Hadhb			Laptm5			Uck1
	Cd300lf			Blvrb			Stox1			Ankfy1
	Cd163			Miip			Prkcb			Zfp428
	Scin			Syt13			Dctpp1			Gpat2
	Sla			Pgf			Ryk			Enho
	Rab3d			Slc7a10			1700086P04Rik			B3gnt5
	Gm43565			Csrp3			Id2			Slit3
	Mlph			Ebf3			Clpp			Lrrc51
	Derl1			Tuba4a			Prl8a9			Oser1
	Hist2h2aa1			Hoxa5			Ccdc141			Borcs5
	Traf1			Txndc5			Rpl18a			Twnk
	Lmcd1			Amigo3			Zbtb32			Fbxl21
	Oxnad1			Ccdc34			2810032G03Rik			Ifngr1
	Arntl2			Nlrp12			Bmper			Elovl7
	Eno2			Prkar1b			Pid1			Nap1l1
	Dtwd1			Cthrc1			Lmcd1			Ppil3
	Bbox1			Syt8			Kbtbd13			Rogdi
	Rsl24d1			Hcn2			Angptl7			Pirt
	Tsacc			Uck1			2018-09-03			Ccdc148
	Rgs16			Lin9			Prrx1			Zfp983
	Diras2			Khdrbs3			Cd207			Snrpd2
	Zfp950			Fam149a			Nhlrc3			Cacnb4
	Adgrf4			Akr7a5			Mt2			Mapt
	Etnk2			Trim36			Ubb			Dlx4
	Col7a1			Kcnk3			Art4			Eln
	Sgip1			Foxd2			Ighm			Kif17
	Rasal1			Stx11			Hsd17b7			Mboat2
	Gfra3			Tsen34			Slc7a11			Nppc
	Tmem150c			Arrb2			Gcnt4			2010003K11Rik
	Lrrc8b			Sccpdh			Ttpal			Hcn2
	Rps6ka2			Dus4l			Clec1b			Carnmt1
	Gjb5			Fkbp11			Derl1			Ormdl2
	Ascl3			Ndufs6			Cd2			Igfbp5
	Aldh1a2			Cers4			Adcyap1r1			Apoc1
	Nfam1			Cdh22			Slc22a3			Pank4
	Reep1			Prmt2			Blnk			3110040N11Rik
	Adra2a			Ankmy1			Rarres2			Sspo
	Zan			Ttc16			Madcam1			Hacd1
	Nek3			Pecr			Entpd3			Tmem141
	Rpl18a			Zcchc9			Gjb5			Slc35f3
	Actn3			Enpep			Iba57			Lrrc3
	Rasd1			Me2			Sorcs1			Gmppa
	Clpp			Lrrc51			Chst9			Psmd9
	Gins3			Fam81a			Slc15a1			Ccdc34
	Actc1			Irf6			Gulo			Dnph1
	Cd2			Pinx1			Syndig1l			Pla2g12b
	Fbxo36			Camta1			Celf4			Pgm1
	Axin2			S100b			Ido1			Ctbs
	Cenph			Celsr1			Akr1b7			Asic2
	Prl8a9			Zfand4			Dkk2			Abhd14a
	Gchfr			Rps21			Il6ra			Tctn1
	Hp			Greb1l			H2-K1			Angpt4
	Slc22a3			Aasdh			Sh3pxd2a			Zfp976
	Ubl5			Ftl1			Mr1			Trim36
	F2rl3			Zfp955b			Pabpc4l			Sh3bgr
	Gm15446			Ankrd49			Nudt9			C1qtnf4
	Slc26a7			Retsat			Ifi44			Lrrc39
	C1qtnf7			Arl8a			Clec5a			Rimkla
	Sfrp4			C1qtnf12			Tmem145			Med21
	Muc4			Hmgb2			Ptger2			AI854703
	Guk1			Tcf19			Slc3a1			Ankrd49
	Rtn4rl1			Impdh2			Ubl5			Dnaic1
	Clca2			Idh2			Rab7			Tfb2m
	Abo			Ctbs			Axin2			Micu1
	Zfp560			Enho			Acsm3			Pqlc2
	Chst13			Ociad2			Npy4r			Ppia
	Dctpp1			Lypd3			Hoxd11			Cadm4
	Ccrl2			Snrpd2			Sra1			Ephb3
	Ly6a			Ndufa4			Il17d			Peli1
	Lat2			Uvssa			Mlph			Mark1
	Kcnh6			Ddb2			Lyrm2			Sh3d21
	Hcar1			Eci2			Antxr1			Idh2
	Rorb			Zfp428			Slc9a2			Tmem125
	Serpine3			Pigx			Slc13a3			Elmod1
	Rnf165			Ppef2			Gins3			Mapk1ip1
	Il17d			Papln			Col26a1			Pstpip2
	Hpdl			Rida			Tob2			Ing2
	Ubl7			AC132623.2			Calcrl			Lrrc45
	Tspan32			Borcs5			Zbed5			Cmss1
	Guca2b			Trim45			Gpr182			Rhbdf1
	Adrb3			Arhgef10			Edn2			A430033K04Rik
	Sgsm2			Mboat2			Tspan4			Vps8
	2610021A01Rik			Lactb2			Adra2a			Wnk4
	Sra1			Hydin			Fam212b			Zfp750
	AC124413.2			Fcgbp			Zfp936			Cnn1
	Rarres2			Nudt16l1			Kcnq1			Pick1
	Spa17			Ppp1r36			AC113508.1			Tmie
	Asz1			Ccdc174			Mmp12			Pogk
	Met			Rasef			Fam217b			Fzd4
	Dnajc19			Pank4			Tbx18			Acy1
	Ggn			Dync2li1			Actr3b			Zc3h3
	Gdf10			Kif22			Egln3			Eef1g
	Add2			Ifngr1			Slc2a3			Rasef
	S100a9			Eef1g			Avp			Zdhhc23
	Oit3			Ptges			Matk			Nsmf
	Ptger3			Tef			AB124611			Ube2s
	Fbxo15			Tra2b			Hsd3b1			Me2
	Nptx2			Thbs2			Tmem252			Tra2b
	Egln3			Nrxn2			Foxl2			Hdhd3
	Cplx1			BC048403			Bean1			Rragd
	Nhlrc3			Slc22a8			Fndc1			Pigx
	Lysmd2			Cmc2			Nox4			Trappc1
	Nudt9			Palm3			Limd1			Pdzk1ip1
	Gulo			Snapc3			Cfh			Ccr1l1
	Acaa1a			Tom1			Acaa1a			Khdrbs3
	Zfyve26			Actr5			Rfc5			Aph1c
	Tcf24			Ap5m1			Sla			Actg1
	Xylb			Ogfod2			H2-T23			Plk3
	Snrnp35			Rhbdf1			Nbl1			Ccne2
	Slc26a10			Irx1			Muc4			Cers3
	Sorcs1			D2hgdh			Nkain1			Casp1
	Chdh			Terb1			Abo			Nthl1
	Gm14221			Gtf2ird1			Trmt44			Hoga1
	Prdx1			Hax1			Nav2			Rims4
	Gkn2			Cpeb2			Csf2rb2			Fnbp1
	Ntf5			Trim60			Cldn1			Mpp6
	Car8			Fam105a			Dnlz			Gal3st3
	Prpsap2			Ppp1r9b			Fat2			Kin
	Acsm3			Myom3			Tusc1			Pax2
	Trmt44			Rufy2			Tmem150c			Plch2
	Fmo2			Gabarapl2			Hist2h3c2			Zfp618
	Zfp112			Ccng2			Dtd2			Rnft2
	Snai3			Tada1			Hpdl			Eci2
	AC132265.1			Ephb3			Pfdn6			Dusp14
	Nox4			Cyp26a1			Ntng2			Sufu
	Cpa2			Plcd1			Gpr141			D2hgdh
	Tubb3			Emx2			Pla2r1			Papln
	Fkbp6			Aprt			Scn8a			Abcd4
	Adamts2			Ppm1n			Fbxo36			Slc35f6
	Ccpg1os			Pak6			Rsl24d1			Ccdc57
	Pappa			Cited4			Nptx2			Nod2
	Rhd			Star			Ssbp2			Rpl27a
	Fetub			Vash1			Dhcr24			Fcgbp
	Gpr137c			Ybey			Ighd			Ckmt1
	Jmjd8			Oser1			Rps6ka2			Gsta4
	Camk1			Nudt14			Rxfp1			Sgsm1
	Bet1			Zscan12			Lhfpl2			Fv1
	Pnp2			Pfkfb2			Gkn2			Ipmk
	4930523C07Rik			Dlgap1			Bnc1			Mir425
	Mt2			Lysmd1			Dcaf4			Lrrc73
	Speg			Ormdl2			Xylb			Rph3al
	Ces1d			Prom1			Reep1			Evl
	Tgfb2			Tyms			Runx1			Palm3
	P2ry1			Nap1l1			Cyp2c70			Greb1l
	Vipr2			Abcd4			Mettl7b			Dcaf17
	Isx			Ndufb5			H2-Q10			Idi1
	Mtx3			Fam107a			Colgalt2			Atat1
	Serhl			Mir425			Fam188b			Tmem246
	Tusc1			Cysrt1			Stox2			Gpatch2l
	2610301B20Rik			Micu1			Ctla2b			Ddx49
	Iba57			Pcgf2			Smoc1			Hax1
	Csf2rb			Gstm1			Samd5			Katnb1
	Atp6v1c2			Vcpkmt			Hpgd			Slit2
	Gm32391			Pick1			Mapk10			Zcchc9
	Mustn1			Adal			Serhl			Hdac1
	4632411P08Rik			B3gnt5			Ablim2			Ctns
	Rab7			Gmppa			Ermap			Dok1
	Hsd3b1			Pmm1			Lefty1			Glrx3
	Cd180			Plcg2			Gabbr2			Susd3
	Tmem173			Tmem198b			Cyp7b1			Mfsd13a
	Limd1			Fyb			Ltk			Gng5
	Hdgfrp3			Adam22			Dact2			Rpl38
	Fam20b			Cadm4			Ikzf1			Rsc1a1
	Gm1976			Polrmt			Adgrf2			1700096K18Rik
	Ldha			Hes6			Apol6			Zfp180
	Dnlz			Rpl27a			Frzb			Acss2
	Prom2			Gm12784			Adamdec1			Ror2
	Naaladl2			Eme1			Etnk2			Zfp128
	Ltk			Pirt			E230013L22Rik			Pxmp2
	D8Ertd738e			2410022M11Rik			Dpep1			Cycs
	Ptafr			Hmga1			Tgfb2			St7
	Fsip1			AC125351.1			Gpx3			Srp54b
	Fam46b			Corin			Hc			Dcp1b
	Atp2c2			Barx1			Sod3			Crispld2
	Zfp28			Actg1			Fgr			Cdc42se2
	Cipc			Wisp2			Rgs16			Aqp8
	Car2			Gorasp1			Ces1d			Ebf4
	Dock2			Card14			Tcf24			Eno1
	Pld4			Dusp23			Dpep2			Aprt
	Hsd17b7			Bbs10			Dock2			Mrpl17
	Il7r			Slc17a8			Ptger4			Serpinb9c
	AC147634.1			Cideb			Cntnap1			Pomt1
	Ino80c			Sult2b1			Il1rn			Pak6
	Ubb			Igsf9			Adrb2			2310030G06Rik
	Nipsnap3b			Mrps23			G0s2			Rsad2
	Tmem177			Serpinb6c			Cd163			Ccdc42
	Antxr2			Camk2a			Ip6k3
	Fmn1			Mrpl17			Oraov1
	Gsta3			Tfb2m			Adamts4
	Dcaf4			Pld1			Trim63
	Mmgt2			Pla2g12b			Pcdh10
	Tob2			Fgf9			4930447C04Rik
	Pdgfd			Foxa1			Car2
	4732491K20Rik			Ipmk			Pbx4
	Gm17768			Timm23			4930523C07Rik
	Rpp21			Ncoa1			Slc2a9
	Nfe2l3			Sema4g			Chst13
	AC148324.1			Ache			Lilrb4a
	Dnajc17			Pstpip2			H2-Q1
	Antxr1			Gng5			Eva1c
	Ppp4r4			Carnmt1			Cyba
	Tmem132e			Psg23			Itgbl1
	Txlnb			Zscan22			Gm16576
	Tbc1d13			Gm4349			Gkap1
	AC124595.1			Srp9			Tmprss4
	Prrx1			Srp54b			AI427809
	Asrgl1			9130409J20Rik			Cd109
	Zbed5			Jph3			Dnhd1
	Gm14403			Hdac1			Zfp239
	Pnmal2			Ufsp1			Irak3
	P2rx7			Ccdc113			4632411P08Rik
	Wfikkn2			Six5			Apol9a
	Apobec1			Dip2a			Sgsm2
	Angpt2			Recql			3930402G23Rik
	Neat1			Snx16			Eva1a
	Cacna1i			Mtg2			Tnfrsf1b
	Pid1			Pxmp2			Nppb
	Ablim2			Bri3bp			Ccrl2
	Acaa1b			Snrpf			Ldha
	Egflam			Mkrn3			Ly6a
	Syt9			Ppp1cc			Dok5
	Tmem140			D830044I16Rik			Jph1
	Mturn			B4galt6			Oas3
	Nbl1			Arhgap24			Ralgps1
	Gcat			Hyal2			Serpinb1c
	Slc4a11			Dusp14			Dpp6
	Kcnk18			3110040N11Rik			Pros1
	Cd84			Hoga1			Dnajc19
	Nrg1			Lamb1			Card6
	H2-T23			Rps27			Rasd1
	Fcmr			Mthfd2			Ppih
	P2rx5			Nedd1			Mmp19
	Il6ra			Zfp820			Abca8b
	Fer1l5			Hivep3			Mtx3
	Cxcr5			Hirip3			Cdhr5
	Ccdc141			Apoc1			Rnls
	Mettl7b			Dlgap5			Aoc1
	Cdh13			Slc34a2			Pde3b
	Lrrc8d			Rufy4			Mfsd4b4
	Mettl26			Crispld2			Coro1a
	Tifab			Fbxl6			Zfyve26
	Cops7a			Flot1			Tchhl1
	Rfc5			Tmem125			Cmtm5
	Gdpd5			Yipf2			Gm10010
	Siglece			Wdr66			Ccl2
	Fam167a			Hint1			4833412C05Rik
	Tram1			Muc1			Fam221a
	Eif4ebp1			Ube2s			Thrsp
	Dtna			Cycs			Ero1lb
	Hs3st3b1			Dchs1			Dpt
	Btn1a1			Ptgs1			Bet1
	Dnhd1			Nod2			Gng3
	Slc26a4			Tada2a			Gm17768
	Trpv2			Tmsb10			Kcnj10
	Adamts4			Sar1a			Ift81
	Rnf7			Atp5g2			Gm14403
	Grem2			Ankfy1			M1ap
	Ifi204			Twnk			Kifc2
	Samd12			Fnbp1			Tmem177
	3222401L13Rik			Nrgn			Nipsnap3b
	Gzme			Gm44246			Tram1
	Rac2			Ddx31			Epb42
	Fam20c			Nos1ap			Mettl26
	Gm14025			Lpcat4			Egfl8
	Slfn5			Ctsz			Lrrc10b
	Slc7a11			Ptger1			Gcnt3
	Ovol2			Chst14			Zfp932
	Pde4d			Rnft2			Unc93b1
	Dnajc12			Cd59b			Trim17
	Ctss			Nthl1			Nipal1
	Tmem200b			Sox9			Ly6h
	Tmem252			Eapp			Ascl2
	Cela1			Bola3			Ccl9
	Colgalt2			Hhat			Epb41l4aos
	Gkap1			Ppia			Tifab
	Runx1			Dok2			Dio2
	Mmp12			Wnk4			Kcnk18
	Slc16a9			S100a16			Rtn4rl1
	Osbpl5			Abtb2			Oit3
	Dxo			Cyp17a1			P2ry6
	C1qtnf1			Ifit1			5330417C22Rik
	Gm43608			Peli1			Sema5a
	Sfxn5			Rundc3a			Asz1
	Ccr7			Ttc1			Chdh
	Slc47a1			Glrx3			Gen1
	Siglecg			Cd151			Galm
	Pbx4			Kcnh1			Ak1
	Galm			Lrrc73			Eif4ebp1
	Ildr1			P4ha3			S100a8
	Slc43a1			1810043G02Rik			Myo1f
	Psca			Zfp523			2610301B20Rik
	Dlk2			Rabepk			Fads1
	Oaz1			Dhh			Snhg6
	2010107G23Rik			Ces2g			Ppp1r26
	Fam26e			Cfap53			Tbc1d13
	Clec1b			Mettl22			Fads2
	Fanca			Tmem102			Ndrg4
	Coro1a			Gata6			Sptssa
	Tshz2			Nkiras1			Napsa
	Fem1b			Tmem59l			Nrxn1
	Tnfrsf22			Megf6			Kcp
	Egfl8			1700096K18Rik			Trpv2
	Gli3			Pigw			1700086O06Rik
	Fads1			Arhgef28			Anxa3
	Ggta1			Cast			Pnpo
	Mpeg1			Ccr1l1			Zfp280b
	St3gal2			Ace			Plekhb1
	Ccr1			Ckmt1			Tmem140
	Sptssa			Gpatch2l			Met
	Ppp1r21			Pbx3			Tssc4
	Lhfpl2			Pygb			Mmp8
	F2rl2			Gm4881			Emc9
	Irf5			Vps8			Fmo2
	Hmox1			Islr			Smoc2
	Gcnt3			Bbs5			Ildr1
	Ccdc149			Park7			Serpinb9b
	Ppp1r3d			Skil			Cops7a
	H2-D1			Ednrb			Slc16a9
	AC091785.2			2310030G06Rik			Tubb3
	Ralgps1			Slc30a1			Slfn2
	Hsd3b6			Slc38a1			Ndufa11
	Gm7932			Pgm1			Krt25
	Cldn15			Scd1			Tmem158
	Golga7b			Efcab2			Trpc1
	M1ap			Gm26920			AC132265.1
	Plekha4			Hnrnpa3			Capn8
	Ldb2			Paqr5			Ky
	Bre			1700020L24Rik			AC124413.2
	Hist1h4i			Ogg1			BC029722
	2018-09-01			AW554918			Emc8
	Anxa3			Rps26			Mansc4
	Cldn1			Sufu			Grem2
	Sema5a			Kars			Zfp950
	Qtrt1			Immp2l			Adck1
	Ndrg4			Rogdi			Cpsf4l
	Adhfe1			Ccdc57			D8Ertd738e
	Plpp1			Wdr12			Ino80c
	Coprs			Snx2			Fam20c
	Eva1a			Acss2			Bre
	Arl16			Parp16			Rab27b
	Dpep1			Plxna2			Arl4d
	Lgals1			Poli			Ccr7
	Hal			Cetn4			Plau
	Mycbpap			Sh3bgr			Slc4a11
	Calcrl			G6pc3			Epdr1
	Sh3rf3			Casp1			Zbtb40
	Gzmf			Sh3d21			Tmem126b
	Prr23a3			Rpl36			Cdr2
	Trnt1			Mapk1ip1			Rnf7
	Csdc2			Spsb2			Car8
	St6gal1			Klhl38			Fem1b
	Pramel1			4930430F08Rik			Scara5
	Frk			Lrrk2			Arnt2
	Cryaa			Aim2			Trnt1
	Col17a1			Sigirr			Nccrp1
	Tmem179			Dfna5			Kdm8
	Rnf141			Tmem199			Pknox2
	Mfsd4b4			Gdf9			Guk1
	Dbf4			Slit2			Gm20554
	Fgf1			Mrpl55			Cdh13
	Napsa			Cdc42se2			Ggta1
	Cgnl1			Pnp			Pgghg
	Cdr2			Ddx49			Slc25a45
	Hpgd						Cd300ld
	Eif2ak2						Pkd2l1
	Dact2						Ano1
	Fads2						Olfr1328
	Zfp563						Gng2
	Rpl14						Polr3h
	Hcar2						Slfn5
	Pnpo						Rhov
	Alcam						Gpat4
	Tchhl1						Syne4
	Stox2						C1rl
	Bnc1						Smim12
	Serpinb9b						Lgals1
	Matk						Nop58
	Asb1						Pmaip1
	Nppb						Zfp112
	Itga2						Slc26a4
	Ankrd46						Ust
	Hsd17b11						Sh3tc1
	Cdhr5						C1qtnf1
	Dcun1d4						Gdpd5
	Cntfr						Ppara
	Scara5						Dctn5
	Shmt1						Ift27
	Zfp35						Ppp1r21
	Zfp407						Mgat3
	Mgat3						Cela1
	Iqgap3						Clca2
	Ano1						Ppp1r3d
	Lef1						Runx2
	Ndufa11						Fbxo15
	Ccdc184						Neat1
	BC052040						Lypd5
	Postn						Shmt1
	Il2rb						Wdyhv1
	Gpat4						Cdkn2c
	Gpr182						9330102E08Rik
	Slc52a3						Fgf1
	Cx3cl1						Amigo2
	Dppa2						Mmp14
	Lypd6						Adcy2
	Gng2						Gm21975
	Arnt2						Rnf141
	Rasgrf2						Gm12474
	Nop58						Adhfe1
	Dpysl3						Atp2c2
	2310014F06Rik						Fkbp1b
	Insr						Fancl
	Ly75						Sh3rf3
	Abhd5						Qtrt1
	Yjefn3						P3h2
	Pmaip1						H2-D1
	Aoc1						C1qtnf2
	Osbp2						Zfp35
	Zdhhc24						Zfp563
	Ggt5						Ube2cbp
	Kcnj2						Ccndbp1
	Tmem159						Prx
	Smim11						2010107G23Rik
	Fcgr2b						Actn3
	Scn8a						Pitx1
	Ghrh						Rnf165
	Cd300ld						Osbp2
	Sh3tc1						Tlr4
	Jph1						Oxnad1
	Igsf6						Aldh5a1
	Ccl25						Gad2
	Tspyl3						Prpsap2
	Cmtm5						Dbf4
	Parp3						2018-09-01
	Mkln1os						Tmem106b
	Ccl9						Ankrd46
	Mapk10						Prr15
	Rflna						C5ar1
	Adsl						Kcnh6
	Paqr9						Nsg1
	Pde3b						Srrm4
	Gdnf						Stc2
	Card6						Rpp21
	Fibin						Manbal
	Tmem109						Ccpg1os
	Creg1						Ppcs
	Pcdh17						Vill
	Tspan4						Slc52a3
	Pmvk						Dph2
	Fgr						Oasl1
	Gem						Frk
	Pcp4l1						Adrb3
	Kif14						Rdh12
	Tnfrsf14						Dynlt1a
	Itgam						Cmbl
	Zfp41						Ccdc13
	Trim63						Cd38
	Map3k5						Zfp72
	Rcsd1						Plpp1
	Asb4						Sgip1
	Ndufs4						Tes
	Mir30d						Fbxl16
	Phlda3						Plxnc1
	Kcp						Osbpl5
	Itgb2						Ncf4
	Exo5						Cdv3
	Rdh12						Ifi27l2b
	Emc8						Rnd1
	Nab2						Gria1
	Tbxas1						Siglec1
	Tes						Hmox1
	Mapk1ip1l						Saysd1
	Fbln7						Gzmf
	Arg2						Hsd17b11
	Trem2						Slc26a7
	Mmp14						Mapk8ip2
	Fscn2						Cldn10
	S100a4						Gm37168
	Kcnn4						Cd160
	Plscr2						Kcne4
	Ift27						Runx1t1
	Ncmap						Asb1
	Scube3						Cuzd1
	Dkk1						Fjx1
	Tom1l1						Cfap69
	Sgsh						Tex261
	Usp10						3110062M04Rik
	Aldh5a1						Kif14
	Manbal						Rorb
	Ube2q2						Abcf2
	Fgf2						2310014F06Rik
	Cd44						Cenpq
	Mgam						Aebp1
	Tmem98						Rab3d
	Npy4r						Urm1
	Ubxn2b						Lipt1
	Msx1						2700062C07Rik
	Gabbr2						Tmem72
	Pitx1						Miga1
	Chst8						Prr23a3
	2610528A11Rik						C3ar1
	AC159633.1						Lockd
	Nkiras2						Creg1
	Miga1						Mturn
	Gpx1						Zfp772
	Acsm1						Slc6a17
	Rbm20						Scn9a
	Igfbp4						Nefl
	Urm1						Megf11
	Gkn1						Parp3
	Snhg6						Adh6b
	Slc12a5						Tle6
	Pofut1						Alkbh2
	Cd36						Dxo
	Fcrls						Tamm41
	Nfkbil1						P2rx5
	Krt23						Snrpa
	Csf3r						Mrpl14
	B3gnt8						Cntfr
	Zfp772						Gpr17
	Arl6ip1						Fam89a
	Cd160						Ghrh
	Ptger4						Gzme
	Ppcs						Usp13
	Enoph1						Slc10a6
	B4galnt3						Cgnl1
	Baiap3						Dpysl3
	Cpne8						Samd12
	Slc25a30						Med28
	Ccr5						Esd
	Wfdc2						Abhd5
	Cfap69						Sema3g
	Rps15						Vcam1
	Chrm2						Ramp3
	Bank1						Npr2
	Larp6						Dscr3
	Gm2381						Wdr89
	Grik5						5430421F17Rik
	1700001C19Rik						Vsig2
	P3h2						Arhgap30
	Smim12						Orai2
	G0s2						Rbp4
	Ptprs						Eif2ak2
	Tspo2						Cpq
	Hcn3						Gm17586
	Mrgpre						Zdhhc24
	4930503L19Rik						Clca4b
	Cyld						Tmem11
	Kdm8						Calml3
	Adrb2						Slc28a2
	Hmmr						Dhodh
	Mtfp1						Gltpd2
	Pros1						Fez1
	Hk3						Gli3
	Cd53						Mmgt2
	Stx3						Dennd1c
	Psmb6						2300009A05Rik
	Ero1lb						Mapk1ip1l
	Col26a1						Mecom
	Stk39						Arl6ip1
	Scn9a						Mtfp1
	Hist2h3c2						Larp6
	Snrpa						Kl
	Vsnl1						Mrpl54
	Scg2						Nat8l
	Rbp4						Tsacc
	H2-T22						Hdgfrp3
	Prl2c1						Gm43608
	Ttl						Chac1
	Ciita						Nme9
	St3gal6						Vtcn1
	Rfx2						Kctd6
	Btbd16						Pter
	Amigo2						Zfp2
	H2-Q10						Dnajc17
	Tmprss6						Triml2
	Tmem258						Proser3
	Dscr3						Ciita
	Blm						Cipc
	Nrcam						St3gal2
	Tex261						Fbxo4
	Syde1						Ndufs4
	Zfp54						Gm5535
	Art4						Ube2k
	Zfp385c						Tmem71
	AC173210.3						Lcp2
	Rasa3						Timm22
	Gnptg						Triqk
	Tpbg						Stx3
	Usb1						Ube2q2
	Pyroxd2						Exo5
	Lcp2						Sctr
	Ift81						Usp10
	Tcp11l1						AC158802.1
	Apol9a						B3gnt8
	Pdcd2l						Eaf2
	Polr3h						Vsnl1
	Fkbp10						Sel1l3
	Zfp810						Rps15
	Alg5						Fsbp
	Deptor						Sub1
	Mfrp						F2rl2
	Pknox2						Ankrd23
	Dkk3						Sirt2
	Znhit1						AI504432
	Kcnj5						Myl9
	Kif27						Lmf1
	Plpp2						Fcmr
	Rnf217						Oas1g
	Zfp330						Tspo2
	Mocs2						Ly75
	Gyg						Phlda3
	Hps1						Tmem109
	Adck1						Gm14221
	Sctr						Igfbp4
	Tmem106b						Hps1
	Casp12						Rasl10a
	Igsf5						Itk
	Bet1l						Ppp1r18
	H2-Q2						Mfsd7a
	Slc7a14						Prom2
	Ticrr						Sertad3
	Dnase2a						Stk39
	Camkk1						Gm10382
	Abcf2						Enoph1
	Lockd						Tmem98
	Syt1						AC153958.1
	Ednra						Nab2
	Mag						Creb3l3
	2300009A05Rik						Ppp1r14d
	Cfap43						Arhgef19
	Kifc2						Cacnb3
	Ung						Tyrobp
	Gen1						Hypk
	Tmem160						Dnal4
	Wdyhv1						Zfp977
	Spock2						Rnase4
	Fam89a						Rpl37
	Fbxo4						C330021F23Rik
	Tbk1						Gm867
	Nat8l						Proser1
	Tbc1d32						Lfng
	Fam219a						Chl1
	Sub1						Cx3cl1
	Rgs2						Tspan32
	Rad54l						Camk2b
	4933406P04Rik						Psmb6
	Arl4d						Adsl
	Zbtb8a						Zap70
	Klhl3						Sox4
	Wdr5						Tmem160
	Foxl2						Tchh
	Bhmt						Shisa2
	Serpinb1c						Ttr
	Xpnpep3						Smim11
	Ptrf						Spon1
	Smoc1						Atp8b1
	Alox5						Cacnb2
	B4galt5						Spata6
	Mdm1						Coprs
	Wdr26						Kcnd3
	Tspan1						Adgre1
	Ch25h						Syce1
	Ccdc114						Plpp2
	Gm43672						Angptl2
	Mrpl14						Rac2
	Dennd1c						4930503L19Rik
	Atp2a1						Myo7a
	Zfp53						Sp100
	Slamf9						Myh7b
	Trim17						Sgsh
	Gm9828						Prkcq
	Gpx3						Pde4d
	Fam84b						Ldb2
	AC159649.3						Tgds
	Nlrc5						Rflna
	Proser1						Hist1h4i
	Rpl37						Pirb
	Slc24a4						Ttll1
	B4galnt2						4632404H12Rik
	Spn						Prkacb
	1700001L05Rik						Ovol2
	Clec2h						Lair1
	Pdlim5						Map3k5
	Sema3g						Acta2
	Uqcr10						Gm973
	Tmem126b						Zfp560
	Serpinc1						Fsd1l
	Cdv3						Camkk1
	Agbl3						Noxo1
	Dynlt1a						Nipal3
	BC029722						Alg5
	Primpol						Eif1
	Wdr45b						Cd14
	Vim						Sox17
	Wbscr17						Zfp54
	Ankrd23						Gkn1
	A430046D13Rik						Gm14025
	2010315B03Rik						Slc25a30
	Mrpl54						Pmp22
	Zkscan6						Pdlim5
	Slc6a11						Denr
	Cd38						Cldn23
	Fam188b						Rgs2
	Bcl6b						Slc35b4
	Arhgdib						Hnrnpll
	Gas7						Agbl3
	Prr13						Rasl11b
	Rab3a						Top1mt
	Faap20						Mycbpap
	Nupl2						1700001L05Rik
	Kctd6						Sox2
	Fam43a						Usb1
	Slc35b4						Pdcd2l
	Azin2						Nupl2
	Vsig2						Tekt2
	Ube2ql1						F2rl3
	Sirt2						Abca7
	Fads6						Dkk3
	Lrriq3						Mak
	Myo7a						Greb1
	Apol6						Setd7
	Stat2						Il18rap
	Raly						Kctd21
	Vcam1						Fbln2
	Patz1						St6gal1
	Rtkn						Nrcam
	Cklf						Ncf1
	Gm12474						Ssc5d
	Mansc4						Arl15
	Arfgef3						Tmem245
	Esd						Procr
	A730036I17Rik						Lrrc8d
	Dph2						Gpx1
	Cldn23						Il10ra
	Lipt1						St3gal6
	Soga1						Tnfrsf22
	Rassf6						Hjurp
	Gas2l3						Phf24
	Acadm						Ptger3
	9530068E07Rik						Asb13
	Gm42743						Disp2
	Lmf1						St6galnac5
	Ttc41						Ttl
	D930048N14Rik						Msr1
	Pik3cg						Rnf222
	4931406C07Rik						Mthfd2l
	Tgds						Uqcr10
	Gm17484						Raly
	Synm						Tmem159
	Slc10a6						Fbln7
	L2hgdh						Wdr5
	Slc25a45						Gna14
	Rec8						Primpol
	Nebl						Fam43a
	Zbtb40						D930048N14Rik
	Pycrl						Pkn3
	Setd7						Gtse1
	Tnc						Vldlr
	Prx						AC159633.1
	Asb13						Slamf9
	Zfp36l1						Ptprs
	Sntb1						Pofut1
	Wbp1l						Rcsd1
	Rassf2						Agpat5
	Zfp637						Tom1l1
	Pcbd1						Cd72
	Tlr4						Rnf217
	Ppp1r18						Esrrg
	Syk						Elovl4
	Gja1						Tshz2
	Mfsd12						Cfap43
	Mab21l3						Fads6
	Zfp568						Egflam
	Ypel2						Frmd6
	Ikzf1						Fcer1g
	Marveld3						Gm17484
	Il1b						Col13a1
	Mpped2						Mboat7
	Hagh						Tmem138
	Il18rap						Wdr26
	Pank3						Map3k13
	Gtpbp6						Sertad4
	Spata6						Ttll3
	Gramd1a						Mterf1a
	Cdk19						Casp12
	Irf2bpl						Zfp956
	Anapc5						Nrsn2
	Adcy1						Akr1b8
	3110009E18Rik						Fkbp6
	Iqcc						Slc29a1
	Ttf2						Bet1l
	Aspa						Tubg2
	Tinf2						Dnajb9
	Rgs4						Fam167a
	Rftn1						Msh3
	Pga5						Rec8
	Ppara						Tril
	Prdx5						Trhr2
	D10Wsu102e						Paqr9
	Cap2						Cpne8
	Sstr4						Syt11
	Cilp2						B4galt5
	BC106179						Cntln
	Derl3						Batf
	Ttll1						Zfp637
	Ripply3						Dmtn
	Tamm41						Bcl3
	Sytl3						Mir30d
	Glrx2						Zfp809
	Sox4						Cdhr1
	Frmd6						Itga2
	Fndc4						Patl2
	Rgs14						L2hgdh
	Kiz						Pank3
	Kcne4						Nat2
	Tmem11						Prr13
	Gm10382						Dtwd1
	Col6a6						Parvg
	Nek2						Alcam
	Hacl1						Gyg
	P2ry6						Cnp
	Plau						Pcbd1
	Alkbh2						Ahnak2
	Aebp1						Tmtc2
	Nat9						C1qa
	C1qtnf2						Vim
	Myo1f						Rasa3
	Pmp22						Gxylt2
	Pla2g4c						Syde1
	Tmem158						Aifm2
	Slc29a4						Deptor
	Slc34a3						Ypel2
	Rnf222						Ubxn2b
	Nudt13						Lpcat2
	Zfp770						Dkk1
	Abcc9						Rgs4
	Vldlr						Fetub
	Fbxo22						Fanca
	Myh7b						Morn4
	Setbp1						Wnt4
	Zfp346						Mirt1
	Ust						Rpp14
	Cyp46a1						Fam78a
	Thrsp						Nfkbil1
	Wbp1						Gm21781
	Lif						Gja1
	Tpbgl						Gimap5
	Ifngr2						Cspg5
	Aard						Cd36
	Ncf4						Itga8
	Pop5						Chrm2
	Cnrip1						Ptrf
	Rnd1						Il2rb
	Parp4						Gpnmb
	Adam8						Iqgap3
	Folr2						Pla2g12a
	Fig4						C1ql1
	Sirt5						Hcar1
	Pcdhb21						Tmem258
	Foxc2						Mfrp
	Tjp2						Mbip
	Timm22						Wdr72
	Fam198b						AC133498.1
	Dao						Hmmr
	Hnrnpll						Tbc1d32
	Arl15						Nat9
	Akr1b8						Dtx1
	2700062C07Rik						Gas2l3
	Cst6						Arl16
	Sh3tc2						Rab3a
	Txndc16						Resp18
	Kctd21						Znhit1
	Evpl						S100a4
	Pla1a						Zcchc24
	Myo7b						Plekha4
	Oas3						Susd4
	Arsj						Vegfc
	Denr						Pop5
	Gnb4						Zfp810
	Clybl						Fkbp10
	Myl9						Rnf122
	Dtx1						Angpt2
	Acad8						Mrgprf
	Rhov						Rasgrf2
	Dnal4						Nfe2l3
	Abca7						D10Wsu102e
	Cnpy2						Rftn1
	Gxylt2						Spock2
	Bag3						Derl3
	Tbx18						Stat2
	Rhob						Srgn
	Mboat7						Nkiras2
	Slc45a3						2610021A01Rik
	P2ry12						Meg3
	Cfh						Sh3tc2
	Tsfm						Gmpr
	Tmem86b						Lpin3
	3300002I08Rik						Soga1
	Kif18a						Bmp10
	Mmachc						Hacl1
	4930539E08Rik						Pdgfra
	Prss23						Zfp41
	Aim1						Mfsd12
	Nop2						Lonrf2
	Cdh4						Hgfac
	Pgghg						Cox11
	Bcl3						Ctsf
	Prodh						9530068E07Rik
	Slc17a5						Ahi1
	Csf2rb2						Ms4a10
	Tmem245						Gcat
	Rnls						Znrd1as
	Col13a1						Fscn2
	Chchd4						Glrx2
	Il10ra						Inf2
	Mbip						Anapc5
	Btbd11						Aim1
	Mak						Il6st
	Rmdn2						Ttf2
	Procr						Ppm1j
	Cd14						C030014I23Rik
	Pter						Gtpbp6
	2810032G03Rik						Ascc1
	Def8						Syt14
	Cox10						Adora2b
	Rcl1						Gm10031
	Sertad3						Frs3
	Arhgap30						Tram1l1
	Mdh2						Tbk1
	Cyba						Fmnl1
	Tmem161a						Pdgfd
	Adssl1						Pmepa1
	Tmem9b						Glipr1
	Sertad4						Lix1l
	Srrm4						Dnase2a
	Uhrf1						Zfp661
	Foxn2						Calcoco2
	AI504432						Cdk1
	Atpif1						Uhrf1
	Gcsh						Dcun1d4
	Apold1						Gstm2
	Prkacb						Fig4
	Dnajb9						4732491K20Rik
	Tle6						Gcsh
	Ramp3						Gramd1c
	Ak1						Fndc4
	Cxcl14						Dnajc12
	Il16						Adam23
	Glipr2						Tjp2
	Car4						Txlnb
	Lrrn4						Acadm
	Slc35e2						Lhpp
	Vps33a						Cep83os
	Ak2						Shc2
	Fjx1						Hebp2
	Fam53c						Cd44
	Triqk						Wfdc2
	Adam23						Postn
	Pdgfra						Psg29
	Pdxk						Mok
	AC153958.1						Vamp1
	Adamts3						Pigh
	Frs3						Pyroxd2
	Gm10031						Plec
	Psg29						Faap20
	Fam212a						Kiz
	9330102E08Rik						E130317F20Rik
	Rab40c						Mocs2
	Ppp1r26						Slc39a7
	Tmem138						Chchd4
	Fam78a						Zbtb7c
	Tmem108						Setbp1
	Top1mt						Ripply3
	Smad9						Cdk19
	Plcl1						Krt80
	Itgb4						Sstr4
	Ctsc						S100a1
	Epb42						Galns
	Chac1						Tpbg
	Mfsd7a						Pi4k2a
	Trp53inp1						Dph7
	Brms1						Hilpda
	Map3k13						Tspan9
	Tspan9						Pphln1
	Rsrc1						Fam20b
	Pepd						BC052040
	AC133498.1						Fsip1
	Mirt1						Pik3r5
	Lpcat2						Smpd4
	Ccm2l						Ptgr1
	Wdr76						Hand2
	Cpeb1						Pde3a
	Inf2						Surf2
	Nlrc4						Ttc41
	Pmepa1						Bag3
	Fads3						Dhfr
	Lpin3						Scube3
	Umps						Umps
	Slc16a7						Tubgcp2
	Tmem263						Cnpy2
	Spr						Ccl25
	Rasl10a						Nolc1
	Nipal4						Gem
	Gm14230						Rhbdd2
	Nptxr						Chst8
	Fancl						Cyld
	Fmnl1						Ddx19b
	Pigh						Eepd1
	Apof						Atad2
	Zfp213						D430041D05Rik
	Mxra8						Def8
	Zbtb7c						Gna11
	Gm14005						Mgp
	Nrde2						Vps33a
	Slc15a1						Foxn2
	Stox1						Fam98c
	Ccdc43						Tsfm
	Kl						Zfp568
	Cox11						Slc20a1
	Msh3						Mag
	Gpr156						Tmem263
	Sox17						Osbpl6
	Ntng2						P2rx2
	Adgra2						Rtkn
	Arpin						Apbb1ip
	Cblc						Rab20
	Shisa2						Etfbkmt
	Wnt4						Xrcc3
	Angptl2						Gatc
	Acta2						Slc6a12
	Sfr1						Spred3
	Inpp1						Ttc38
	Agmo						Zfp330
	Slc19a1						Tinf2
	Il15						Clybl
	Zmat4						Vstm5
	Pi4k2a						Treml2
	Cox7a2l						Trp53rkb
	F2r						Pex2
	Zfp747						Arpin
	Plet1						Mrgpre
	Cnnm1						Mtrr
	Gm26541						E330009J07Rik
	Itk						Tmem179
	Kcnk2						Lgals2
	Cttnbp2						Icosl
	Pla2g12a						Gnai1
	Cables1						Itga9
	Agtrap						Pign
	Muc13						Rhob
	Plec						Ccdc43
	Gm28515						Wdr45b
	Tnfrsf1b						Slc17a5
	Dram1						Mst1
	Akap12						Snrpb2
	Ube2k						Hykk
	Zfp410						Adm
	Krt80						Grpel2
	Oas1g						Cldn4
	Triml2						Calml4
	Rbm15						Ifngr2
	Ajap1						Sox5
	Mpl						Sall2
	Zfp977						Ncmap
	Mbd4						Fam212a
	Cerk						Sult6b2
	Jund						Tmod1
	Ogfod1						Gas7
	Ttc38						Tppp
	Etfbkmt						Magi2
	1110004E09Rik						Slc8a1
	Epn3						1110004E09Rik
	1810013L24Rik						H2-M3
	Ggact						Ano6
	Tubgcp2						Cd302
	AC115037.1						Ogfod1
	Vsig10						Cdh3
	Ctsf						Ackr2
	Tppp						Tcp11l1
	Sbsn						Emid1
	Gm32856						Tmem86b
	Ptch2						Tspan1
	Barx2						Uap1l1
	Calml4						Rad54l
	Wrap73						Hist1h1c
	Spon2						4930539E08Rik
	Cdkn2c						Adssl1
	Adora2a						Pts
	Thoc1						Vsig10
	Ltc4s						CT009718.4
	Npnt						Idnk
	Arhgap44						Car12
	Racgap1						Trim30a
	Lysmd3						Rimklb
	Shc2						Abhd6
	Il6st						Blm
	Cntln						Pla1a
	Prr5						B4galnt1
	Rad18						Ptprr
	Ccdc80						Prdx5
	Vtcn1						Usp54
	Scml4						Fmn1
	1500026H17Rik						Mxra8
	Hist1h1c						Pdxk
	Pcmtd2						Rp9
	Zfp57						Naglu
	Gna11						Sfxn3
	Tifa						Srsf7
	Rhbdd2						Adgra2
	Wwox						Crym
	Rasl11b						Ccdc184
	Slc39a7						Gm15446
	Paip2b						Ctsc
	Agpat5						Mdh2
	Galns						Paip2b
	Soat1						Trp53inp1
	Gramd1c						Muc13
	Pphln1						Zfp747
	Hibch						Ap3b2
	Mast4						Anpep
	Rfng						Prnd
	Sel1l3						Ptpro
	Gtf3c6						1810013L24Rik
	Sdk1						Fbxo22
	Icosl						Prss23
	Bcl7a						Mab21l3
	Nckap1l						Spon2
	Zfp809						Pxn
	Plekhm3						Epn3
	Map9						Mir1839
	Filip1						C1ra
	Ap3b2						Anxa8
	Cmbl						Brms1
	Napa						Habp2
	Zfhx3						Fbxo27
	Epor						Havcr1
	Rbms2						Inpp5f
	Dgke						Cox7a2l
	Ptpro						Irf2bpl
	Micalcl						Tmem9b
	Prnd						Ddr2
	Ptgr1						Fam53c
	Tmem67						Zfp119a
	Pmpca						Ebf2
	Usp54						Tmem108
	Rin1						Fuca1
	Zfand3						Gusb
	Hdc						Ergic2
	Amotl2						Abcc5
	Dnajc5						Zfp410
	Slc23a2						Dram1
	Lgals2						4931406C07Rik
	Arf1						Nop2
	Hddc2						Zfp36l1
	1600012P17Rik						Pdcd4
	Laptm4b						Plekhm3
	Gm43597						1700001C19Rik
	Tmc6						Pcdha11
	Slc29a1						Amotl2
	Ttc39a						B9d2
	Irf8						Irf8
	Stxbp4						Ctgf
	Adamts7						Wnt2b
	Pou2f3						Nol8
	Zcchc24						Acap1
	Snrpb2						Pcsk5
	Gpatch11						Svop
	Cldn10						Lpl
	Mtrr						S100a14
	Unc93b1						Rmdn2
	Xpa						Sntb1
	Mmp8						Tgif2
	Vwa2						Mast4
	Gpsm2						Sprtn
	Cdh1						Steap2
	Gnpnat1						F2r
	Angpt1						Cep135
	Syt11						Mpl
	Glt28d2						Gm43597
	Mknk2						Gm28873
	Vangl2						Parp4
	Sec23a						Acer2
	Ssc5d						Vangl2
	Lfng						Snx10
	Mastl						Tbc1d9
	Bid						Nebl
	Snn						Oxsr1
	Steap2						Psme2
	Apbb1ip						Slc14a1
	Slc33a1						Usp6nl
	Mfn1						Fam198b
	Plpp7						Arf6
	Gm21781						Sirt1
	Fam159a						Ak2
	Arhgef19						Plekha1
	B3gnt9						Atf3
	Emilin1						Apba3
	Tmem130						Rbm15
	Tmem87a						Txndc16
	B9d2						Acad8
	Greb1						Zfp385c
	Ppbp						Fads3
	S100a1						Slc43a3
	Ndufa13						Btf3
	Dcp2						Sppl2a
	4930522L14Rik						Phf7
	Tbc1d9						Itgb4
	Nr4a3						Galc
	Slc43a3						Wrap73
	Ube4b						Marveld3
	Prr15						Nckap1l
	Ganc						Pdk4
	Chmp4c						Dusp11
	Echdc2						Pramel1
	Endou						Zfp28
	Adm						Itga4
	Fam169a						Mtbp
	Anxa7						Napa
	Wdr72						Fat4
	Spon1						Pycrl
	Mmp19						Mesdc2
	D6Wsu163e						Dnajc5
	St6galnac3						Pepd
	Dhodh						Pard6a
	Arhgap11a						Tmem62
	Exoc3l2						Slc33a1
	Socs6						Cox10
	Kcnd3						Vamp3
	Fxyd2						Celf2
	Cspg5						Mtrf1l
	Cyp4f13						Med22
	Znrf1						Aaas
	Cmtr2						Rims3
	Fam102b						Rab11fip4
	Timeless						B3gnt9
	Ogfod3						Blvra
	Pgm2l1						Echdc2
	4931428F04Rik						Emp1
	Rprd1a						Soat1
	Sppl2a						Gnpat
	Timm50						Pmpca
	Ano6						Pgm2l1
	Cd302						Sema6d
	Sp100						Cdip1
	Vhl						Pafah2
	Zmat3						Ypel1
	Tpbpa						Fez2
	Zfp334						Rassf6
	Gimap5						Arg2
	Syt14						Ccdc51
	Mpnd						Ltc4s
	Inpp5f						Slc29a4
	Il10rb						Mllt1
	Wt1						Arhgef39
	Snx10						Tmem161a
	Epdr1						Tmc6
	Ergic1						Rnf150
	Ccdc127						Gnb4
	Hand2						Nusap1
	Ippk						Gsdmd
	Blvra						Inpp4b
	AC163032.1						Rbm20
	Sgpp2						Cdkn2b
	Pcdha11						Hmgxb4
	Spred3						Axl
	Ccdc51						Rfng
	Zfp229						Cops5
	Pxn						Fbxw11
	Zfp345						Slc23a2
	Vamp3						Mbd4
	Rcn3						Nr4a3
	Pex2						Nynrin
	Cacnb3						Fbxo25
	Dusp10						Ehd3
	Sdhaf3						Wisp1
	4933404O12Rik						Gm20342
	Tchh						Arhgap44
	Emid1						Wfs1
	Aqp1						Tmem170b
	Upp1						Mkln1os
	Rab23						Slc35e2
	Fbln1						Htra1
	Slc41a1						Plpp5
	Tead4						Wbp1
	Cep83os						Nudt13
	Stard13						Pcmtd2
	Mfap1a						Sbsn
	Map10						Akap12
	Aldh3b1						Them4
	Il17rd						Pla2g15
	Fam63b						Plcl1
	Trp53rka						Tirap
	Fbxo25						Fam46b
	Dusp11						Lrrc49
	Ddx19b						2010315B03Rik
	Wfs1						Fam222b
	Gns						Hagh
	Itga9						S1pr4
	Fto						Hmcn2
	Ctgf						BC004004
	Rps16						Cdh1
	Sprtn						Rab23
	Gulp1						Arsb
	Aldh1l1						Slc25a47
	Nolc1						Zfp316
	Pdcd4						Evpl
	AW112010						St7l
	Proser3						Gramd1a
	Srsf7						Zmat3
	Cacna1g						Fam169a
	Tlr6						Pga5
	Nabp2						Acss1
	Lrrc10b						Agtrap
	Vstm5						Casp8
	Rps6ka4						Spn
	Tubb4a						Scly
	Mapkap1						Thoc1
	Pla2g15						Anxa7
	Jph2						Zfhx3
	Slc37a2						Tspyl1
	Cbwd1						Fhl3
	Triobp						Vhl
	Lims2						1600012P17Rik
	Il4ra						Rps16
	Fam65b						Slco2a1
	Prelid2						Oasl2
	Fuca1						Ccm2l
	Olfr56						Apof
	Tmem234						Spopl
	Psmd12						Ube4b
	Eef2k						Pmvk
	Hic1						Sfr1
	Zfp956						Fabp4
	C2cd5						Col4a4
	Rab11fip4						Slc1a2
	Peli2						Ddost
	Ddost						Rsrc1
	Bin3						Matn2
	Nrp2						Shf
	Fbln2						Fam234a
	Fam98c						Mfn1
	Anpep						Mpped2
	Gstm2						Dpy19l4
	Crb3						Tmem14c
	Sod2						Pla2g4a
	Slc8b1						Slc8b1
	Scly						Ms4a6c
	Mylk						Abcc9
	Gskip						Atpif1
	Fam185a						Timm50
	Aff3						Hsf2bp
	Cops8						Prdm4
	Tapt1						1600002K03Rik
	Slc6a12						Gnpnat1
	Cd200						Nup210
	Arvcf						AC115037.1
	2700081O15Rik						Dgke
	Optn						4933404O12Rik
	Calcoco2						Nemp1
	Gmpr						Adora2a
	Aup1						Bloc1s3
	AC154266.1						Arhgap11a
	Zfp141						Plekhb2
	Ttll3						Galt
	Col12a1						Nipal4
	Rnf122						Fbln1
	Extl1						Nabp2
	Rbms3						Zbtb8a
	Tomm7						Adamts3
	Arf6						Plekho2
	Mtfmt						Osbpl10
	Cenpj						Tor1b
	Akr1b3						Tbl2
	Itga11						Ubxn2a
	Acer2						Gpsm2
	Cldn4						Msmo1
	Cdc23						Msrb2
	Oraov1						Arl3
	Sfxn3						Pglyrp1
	Mst1						Trp53rka
	Med22						Slc45a3
	Otud3						Hps6
	Wipi1						Syk
	Neil1						Plet1
	Cd82						Ppm1l
	Scn3b						Spr
	Gm9776						Rab11b
	Col11a1						Ston2
	Zkscan8						Bid
	Spopl						Kcnh2
	Mllt1						Cyb561a3
	Hilpda						Emilin1
	Fam222b						Ndufa13
	Uap1l1						Sftpd
	Ubxn2a						Cmtr2
	Ascc1						Rasgrp3
	Runx1t1						Pbx1
	Dpy19l4						Zkscan6
	Adarb1						Tifa
	Gusb						Clec1a
	Capza2						Map10
	Nynrin						Fto
	Orai2						Igsf8
	Ppp1r3b						Mmachc
	Chrna4						Fam102b
	2010300C02Rik						Ednra
	Cops5						Znrf1
	Gatc						Psg27
	Ppm1e						Fam63b
	Oasl2						Arhgdib
	Arcn1						Laptm4b
	Fabp4						St3gal5
	3110062M04Rik						Kdsr
	E2f1						Intu
	Lims1						Disp1
	Adam19						Gns
	Atp8b1						Tubb4a
	Mmp2						Rps6ka4
	Tmod1						Rassf2
	Slc1a2						Leng9
	Thsd4						Gnptg
	Lmnb1						Tyw5
	Nemp1						Syne2
	Atf3						Il10rb
	Hsf1						Fam84b
	Kctd15						Lmnb1
	Tspyl1						Slc37a2
	Slc25a48						Mmp23
	Kcnh2						Rad18
	Zbtb24						Jmjd4
	Cct6b						Ehd1
	Zfp707						Exoc3l2
	Itih5						Tacstd2
	Arpp19						Irak4
	BC004004						Fam57b
	Pafah2						Nrde2
	Ehd1						Sap130
	Polr2f						Tmem43
	Acadl						Slc46a3
	Mrpl48						9930104L06Rik
	Tenm4						Hap1
	Itgal						Cdkl2
	Msrb2						Rin1
	0610037L13Rik						Mknk2
	Grpel2						Cdc23
	Rad52						Spryd4
	Plekhf2						Acox3
	Smpd4						Kctd15
	Fez2						Prr5
	Phactr2						Lims1
	Afg3l1						Osgepl1
	Pnpt1						Hspa12b
	Prdm4						Rcor3
	Pign						Tpbpa
	2010320M18Rik						Bcl6b
	Fam234a						Dcp2
	Fbxw11						C1s1
	Slco2a1						Rab2b
	Xrcc3						Camk2d
	Bmt2						2010320M18Rik
	Rab33b						Tap2
	Micall1						Stard13
	B230307C23Rik						Tgfb3
	Prim2						Kdm7a
	Orc5						Nsmce3
	Sec22c						Llph
	Plekho2						Itga11
	Nol8						Ergic1
	Ehbp1l1						Zfp157
	Man2c1						Dock6
	Mtrf1l						Wdr54
	Lrfn3						Ccdc80
	Timp3						Rab11fip1
	Hebp2						S100a6
	Btf3						Camk1d
	Bloc1s2						Arcn1
	Gnpat						Lims2
	Hfe						Car4
	Ston2						Prim2
	Saysd1
	Cdh3
	Sox11
	S100a6
	Rp9
	Txndc15
	Lhpp
	Fsd1l
	Styk1

### Sheet: overrepresentation
Hybrid autosomal ASE significantly higher from DOM or SPRET
male																female
DOM								SPRET								DOM								SPRET
GO biological process complete	Mus musculus - REFLIST (22262)	upload_1 (1920)	upload_1 (expected)	upload_1 (over/under)	upload_1 (fold Enrichment)	upload_1 (raw P-value)	upload_1 (FDR)	GO biological process complete	Mus musculus - REFLIST (22262)	upload_1 (852)	upload_1 (expected)	upload_1 (over/under)	upload_1 (fold Enrichment)	upload_1 (raw P-value)	upload_1 (FDR)	GO biological process complete	Mus musculus - REFLIST (22262)	upload_1 (1907)	upload_1 (expected)	upload_1 (over/under)	upload_1 (fold Enrichment)	upload_1 (raw P-value)	upload_1 (FDR)
granzyme-mediated apoptotic signaling pathway (GO:0008626)	11	7	0.95	+	7.38	0.000286	0.0192	monocarboxylic acid biosynthetic process (GO:0072330)	175	20	6.7	+	2.99	3.75e-05	0.0446	granzyme-mediated apoptotic signaling pathway (GO:0008626)	11	7	0.94	+	7.43	0.000275	0.0183
regulation of membrane invagination (GO:1905153)	16	10	1.38	+	7.25	1.58e-05	0.00202	lipid biosynthetic process (GO:0008610)	413	39	15.81	+	2.47	9.22e-07	0.00356	regulation of macrophage cytokine production (GO:0010935)	13	8	1.11	+	7.18	0.000118	0.00942
regulation of phagocytosis, engulfment (GO:0060099)	15	9	1.29	+	6.96	5.36e-05	0.00545	organophosphate biosynthetic process (GO:0090407)	387	36	14.81	+	2.43	5.08e-06	0.0112	cellular response to lipoteichoic acid (GO:0071223)	10	6	0.86	+	7	0.000959	0.0458
leukocyte aggregation (GO:0070486)	10	6	0.86	+	6.96	0.000991	0.0476	small molecule biosynthetic process (GO:0044283)	472	40	18.06	+	2.21	8.2e-06	0.0158	response to lipoteichoic acid (GO:0070391)	10	6	0.86	+	7	0.000959	0.0456
positive regulation of phagocytosis, engulfment (GO:0060100)	12	7	1.03	+	6.76	0.000422	0.0261	monocarboxylic acid metabolic process (GO:0032787)	427	36	16.34	+	2.2	2.75e-05	0.0386	positive regulation of phagocytosis, engulfment (GO:0060100)	12	7	1.03	+	6.81	0.000406	0.0243
positive regulation of membrane invagination (GO:1905155)	12	7	1.03	+	6.76	0.000422	0.026	organophosphate metabolic process (GO:0019637)	781	55	29.89	+	1.84	3.31e-05	0.0427	positive regulation of membrane invagination (GO:1905155)	12	7	1.03	+	6.81	0.000406	0.0242
cytolysis (GO:0019835)	22	11	1.9	+	5.8	2.88e-05	0.00332	oxoacid metabolic process (GO:0043436)	798	56	30.54	+	1.83	3.81e-05	0.0421	negative thymic T cell selection (GO:0045060)	14	8	1.2	+	6.67	0.000173	0.0127
leukocyte adhesion to vascular endothelial cell (GO:0061756)	19	9	1.64	+	5.49	0.000212	0.015	organic acid metabolic process (GO:0006082)	848	58	32.45	+	1.79	4.48e-05	0.0462	regulation of membrane invagination (GO:1905153)	16	9	1.37	+	6.57	7.41e-05	0.00648
leukocyte migration involved in inflammatory response (GO:0002523)	17	8	1.47	+	5.46	0.000493	0.0289	small molecule metabolic process (GO:0044281)	1505	97	57.6	+	1.68	1.26e-06	0.0039	cytolysis (GO:0019835)	22	12	1.88	+	6.37	5.97e-06	0.000971
collagen catabolic process (GO:0030574)	22	10	1.9	+	5.27	0.000123	0.0104	regulation of biological quality (GO:0065008)	3645	193	139.5	+	1.38	3.22e-06	0.0083	regulation of phagocytosis, engulfment (GO:0060099)	15	8	1.28	+	6.23	0.000247	0.0167
leukocyte tethering or rolling (GO:0050901)	18	8	1.55	+	5.15	0.000663	0.0363	anatomical structure development (GO:0048856)	4956	245	189.67	+	1.29	1.59e-05	0.0274	negative T cell selection (GO:0043383)	15	8	1.28	+	6.23	0.000247	0.0166
leukotriene metabolic process (GO:0006691)	19	8	1.64	+	4.88	0.000877	0.0439	developmental process (GO:0032502)	5263	257	201.42	+	1.28	1.99e-05	0.0307	positive regulation of granulocyte chemotaxis (GO:0071624)	25	12	2.14	+	5.6	1.61e-05	0.00201
leukocyte cell-cell adhesion (GO:0007159)	47	19	4.05	+	4.69	5.25e-07	0.000125	G-protein coupled receptor signaling pathway (GO:0007186)	1813	27	69.39	-	0.39	6.78e-09	3.49e-05	positive regulation of neutrophil chemotaxis (GO:0090023)	23	11	1.97	+	5.58	3.73e-05	0.00372
positive regulation of lactation (GO:1903489)	28	10	2.41	+	4.14	0.000583	0.0329	sensory perception of chemical stimulus (GO:0007606)	1197	10	45.81	-	0.22	2.88e-10	2.23e-06	collagen catabolic process (GO:0030574)	22	10	1.88	+	5.31	0.000117	0.00938
positive regulation of neutrophil migration (GO:1902624)	31	11	2.67	+	4.11	0.000327	0.0217	sensory perception of smell (GO:0007608)	1098	5	42.02	-	0.12	1.03e-12	1.58e-08	antigen processing and presentation of exogenous peptide antigen (GO:0002478)	23	10	1.97	+	5.08	0.000156	0.0118
detoxification (GO:0098754)	32	11	2.76	+	3.99	0.000409	0.0256									leukotriene metabolic process (GO:0006691)	19	8	1.63	+	4.92	0.000841	0.0422
regulation of lactation (GO:1903487)	30	10	2.59	+	3.86	0.000903	0.0449									positive regulation of macrophage migration (GO:1905523)	19	8	1.63	+	4.92	0.000841	0.0421
cellular extravasation (GO:0045123)	34	11	2.93	+	3.75	0.000622	0.0346	Reactome pathways	Mus musculus - REFLIST (22262)	upload_1 (852)	upload_1 (expected)	upload_1 (over/under)	upload_1 (fold Enrichment)	upload_1 (raw P-value)	upload_1 (FDR)	leukocyte adhesion to vascular endothelial cell (GO:0061756)	19	8	1.63	+	4.92	0.000841	0.042
collagen metabolic process (GO:0032963)	44	14	3.79	+	3.69	0.000137	0.011	SRP-dependent cotranslational protein targeting to membrane (R-MMU-1799339)	79	13	3.02	+	4.3	3.21e-05	0.0243	positive regulation of neutrophil migration (GO:1902624)	31	13	2.66	+	4.9	2.24e-05	0.00254
regulation of leukocyte degranulation (GO:0043300)	46	13	3.97	+	3.28	0.000608	0.0339	Olfactory Signaling Pathway (R-MMU-381753)	501	3	19.17	-	0.16	1.23e-05	0.0186	regulation of neutrophil chemotaxis (GO:0090022)	29	11	2.48	+	4.43	0.000194	0.0138
smooth muscle contraction (GO:0006939)	50	14	4.31	+	3.25	0.000411	0.0256									antigen processing and presentation of exogenous antigen (GO:0019884)	29	11	2.48	+	4.43	0.000194	0.0137
positive regulation of phagocytosis (GO:0050766)	61	17	5.26	+	3.23	0.000108	0.0093									positive regulation of hemostasis (GO:1900048)	25	9	2.14	+	4.2	0.000995	0.0469
regulation of myeloid leukocyte mediated immunity (GO:0002886)	55	15	4.74	+	3.16	0.000328	0.0217									positive regulation of blood coagulation (GO:0030194)	25	9	2.14	+	4.2	0.000995	0.0468
regulation of mast cell activation (GO:0033003)	48	13	4.14	+	3.14	0.000849	0.0432									positive regulation of mast cell activation (GO:0033005)	28	10	2.4	+	4.17	0.000555	0.0317
regulation of hemostasis (GO:1900046)	76	20	6.55	+	3.05	5.5e-05	0.00555									positive regulation of collagen biosynthetic process (GO:0032967)	31	11	2.66	+	4.14	0.00031	0.02
regulation of blood coagulation (GO:0030193)	76	20	6.55	+	3.05	5.5e-05	0.00552									regulation of macrophage migration (GO:1905521)	31	11	2.66	+	4.14	0.00031	0.0199
negative regulation of response to wounding (GO:1903035)	80	21	6.9	+	3.04	3.73e-05	0.00415									regulation of granulocyte chemotaxis (GO:0071622)	46	16	3.94	+	4.06	1.76e-05	0.00214
regulation of coagulation (GO:0050818)	80	21	6.9	+	3.04	3.73e-05	0.00412									positive regulation of collagen metabolic process (GO:0010714)	32	11	2.74	+	4.01	0.000387	0.0236
leukocyte chemotaxis (GO:0030595)	126	33	10.87	+	3.04	2.73e-07	6.92e-05									leukocyte cell-cell adhesion (GO:0007159)	47	16	4.03	+	3.97	2.19e-05	0.00251
regulation of phagocytosis (GO:0050764)	85	22	7.33	+	3	2.95e-05	0.00336									regulation of neutrophil migration (GO:1902622)	39	13	3.34	+	3.89	0.000151	0.0115
antigen processing and presentation of peptide antigen (GO:0048002)	62	16	5.35	+	2.99	0.000356	0.0229									regulation of mononuclear cell migration (GO:0071675)	45	15	3.85	+	3.89	4.79e-05	0.00466
regulation of wound healing (GO:0061041)	129	33	11.13	+	2.97	4.29e-07	0.000104									positive regulation of interleukin-12 production (GO:0032735)	34	11	2.91	+	3.78	0.000591	0.0328
regulation of T cell mediated cytotoxicity (GO:0001914)	55	14	4.74	+	2.95	0.000914	0.045									cellular extravasation (GO:0045123)	34	11	2.91	+	3.78	0.000591	0.0327
positive regulation of regulated secretory pathway (GO:1903307)	55	14	4.74	+	2.95	0.000914	0.0448									regulation of B cell differentiation (GO:0045577)	31	10	2.66	+	3.77	0.00106	0.0491
neutrophil chemotaxis (GO:0030593)	76	19	6.55	+	2.9	0.000148	0.0117									water-soluble vitamin metabolic process (GO:0006767)	31	10	2.66	+	3.77	0.00106	0.049
negative regulation of wound healing (GO:0061045)	65	16	5.61	+	2.85	0.000555	0.0318									regulation of mast cell activation (GO:0033003)	48	15	4.11	+	3.65	8.78e-05	0.00754
renal system process (GO:0003014)	90	22	7.76	+	2.83	6.14e-05	0.00589									positive regulation of phagocytosis (GO:0050766)	61	19	5.23	+	3.64	1.1e-05	0.0015
granulocyte chemotaxis (GO:0071621)	83	20	7.16	+	2.79	0.000154	0.0118									myeloid cell activation involved in immune response (GO:0002275)	42	13	3.6	+	3.61	0.000276	0.0182
regulation of response to wounding (GO:1903034)	162	39	13.97	+	2.79	2.11e-07	5.44e-05									antigen processing and presentation of peptide antigen (GO:0048002)	62	19	5.31	+	3.58	1.33e-05	0.00173
positive regulation of inflammatory response (GO:0050729)	118	28	10.18	+	2.75	1.6e-05	0.00202									regulation of collagen biosynthetic process (GO:0032965)	43	13	3.68	+	3.53	0.000334	0.0208
regulation of leukocyte migration (GO:0002685)	177	41	15.27	+	2.69	1.97e-07	5.25e-05									integrin-mediated signaling pathway (GO:0007229)	71	21	6.08	+	3.45	7.52e-06	0.00113
positive regulation of leukocyte migration (GO:0002687)	130	30	11.21	+	2.68	9.96e-06	0.00143									collagen metabolic process (GO:0032963)	44	13	3.77	+	3.45	0.000402	0.0242
regulation of leukocyte chemotaxis (GO:0002688)	102	23	8.8	+	2.61	0.000152	0.0118									myeloid leukocyte mediated immunity (GO:0002444)	41	12	3.51	+	3.42	0.000712	0.0372
neutrophil migration (GO:1990266)	85	19	7.33	+	2.59	0.000678	0.0367									antigen processing and presentation of peptide antigen via MHC class I (GO:0002474)	46	13	3.94	+	3.3	0.000573	0.0325
positive regulation of blood circulation (GO:1903524)	85	19	7.33	+	2.59	0.000678	0.0365									regulation of leukocyte degranulation (GO:0043300)	46	13	3.94	+	3.3	0.000573	0.0324
regulation of regulated secretory pathway (GO:1903305)	121	27	10.44	+	2.59	4.25e-05	0.00457									leukocyte mediated cytotoxicity (GO:0001909)	43	12	3.68	+	3.26	0.00101	0.0472
regulation of amine transport (GO:0051952)	106	23	9.14	+	2.52	0.000219	0.0154									positive regulation of leukocyte chemotaxis (GO:0002690)	79	22	6.77	+	3.25	1.03e-05	0.00142
cell chemotaxis (GO:0060326)	195	42	16.82	+	2.5	7.58e-07	0.000172									neutrophil chemotaxis (GO:0030593)	76	21	6.51	+	3.23	1.79e-05	0.00214
granulocyte migration (GO:0097530)	93	20	8.02	+	2.49	0.000635	0.0352									regulation of leukocyte chemotaxis (GO:0002688)	102	28	8.74	+	3.2	8.63e-07	0.00018
cell-matrix adhesion (GO:0007160)	107	23	9.23	+	2.49	0.000242	0.0166									regulation of myeloid leukocyte mediated immunity (GO:0002886)	55	15	4.71	+	3.18	0.000307	0.0199
positive regulation of T cell proliferation (GO:0042102)	98	21	8.45	+	2.48	0.000474	0.0283									regulation of collagen metabolic process (GO:0010712)	48	13	4.11	+	3.16	0.000801	0.0407
regulation of alpha-beta T cell activation (GO:0046634)	99	21	8.54	+	2.46	0.000522	0.0302									regulation of phagocytosis (GO:0050764)	85	23	7.28	+	3.16	9.7e-06	0.00138
female pregnancy (GO:0007565)	137	29	11.82	+	2.45	6.17e-05	0.00589									granulocyte chemotaxis (GO:0071621)	83	22	7.11	+	3.09	1.97e-05	0.00229
myeloid leukocyte migration (GO:0097529)	114	24	9.83	+	2.44	0.000352	0.0227									positive regulation of leukocyte migration (GO:0002687)	130	34	11.14	+	3.05	1.61e-07	4.14e-05
leukocyte migration (GO:0050900)	200	42	17.25	+	2.43	1.68e-06	0.000341									neutrophil migration (GO:1990266)	85	22	7.28	+	3.02	2.68e-05	0.0029
positive regulation of chemotaxis (GO:0050921)	129	27	11.13	+	2.43	0.000132	0.0108									leukocyte chemotaxis (GO:0030595)	126	32	10.79	+	2.96	6.37e-07	0.000143
regulation of body fluid levels (GO:0050878)	335	70	28.89	+	2.42	6.41e-10	3.42e-07									regulation of hemostasis (GO:1900046)	76	19	6.51	+	2.92	0.000137	0.0106
positive regulation of cytokine secretion (GO:0050715)	131	27	11.3	+	2.39	0.000151	0.0118									regulation of blood coagulation (GO:0030193)	76	19	6.51	+	2.92	0.000137	0.0106
reactive oxygen species metabolic process (GO:0072593)	107	22	9.23	+	2.38	0.000783	0.0405									regulation of coagulation (GO:0050818)	80	20	6.85	+	2.92	9.21e-05	0.00782
regulation of chemotaxis (GO:0050920)	200	41	17.25	+	2.38	3.25e-06	0.000551									regulation of leukocyte migration (GO:0002685)	177	44	15.16	+	2.9	9.48e-09	3.49e-06
positive regulation of leukocyte cell-cell adhesion (GO:1903039)	192	39	16.56	+	2.36	6.8e-06	0.00106									granulocyte migration (GO:0097530)	93	23	7.97	+	2.89	3.28e-05	0.0034
regulation of cytokine secretion (GO:0050707)	184	37	15.87	+	2.33	1.42e-05	0.00184									antigen processing and presentation (GO:0019882)	93	23	7.97	+	2.89	3.28e-05	0.00338
negative regulation of cell adhesion (GO:0007162)	269	54	23.2	+	2.33	2.04e-07	5.35e-05									positive regulation of chemotaxis (GO:0050921)	129	31	11.05	+	2.81	2.54e-06	0.000474
positive regulation of mononuclear cell proliferation (GO:0032946)	140	28	12.07	+	2.32	0.000156	0.0119									cell killing (GO:0001906)	67	16	5.74	+	2.79	0.000687	0.0364
negative regulation of cell activation (GO:0050866)	191	38	16.47	+	2.31	1.26e-05	0.00168									myeloid leukocyte migration (GO:0097529)	114	27	9.77	+	2.76	2.27e-05	0.00256
regulation of systemic arterial blood pressure (GO:0003073)	116	23	10	+	2.3	0.000724	0.0384									cellular hormone metabolic process (GO:0034754)	85	20	7.28	+	2.75	0.000185	0.0133
multi-multicellular organism process (GO:0044706)	167	33	14.4	+	2.29	5.72e-05	0.00556									positive regulation of tumor necrosis factor production (GO:0032760)	82	19	7.02	+	2.7	0.000314	0.0201
positive regulation of cell-cell adhesion (GO:0022409)	228	45	19.66	+	2.29	2.59e-06	0.00047									regulation of chemotaxis (GO:0050920)	200	46	17.13	+	2.68	3.49e-08	1e-05
positive regulation of lymphocyte proliferation (GO:0050671)	138	27	11.9	+	2.27	0.000385	0.0245									positive regulation of tumor necrosis factor superfamily cytokine production (GO:1903557)	83	19	7.11	+	2.67	0.000582	0.0328
positive regulation of endocytosis (GO:0045807)	159	31	13.71	+	2.26	0.000119	0.01									positive regulation of inflammatory response (GO:0050729)	118	27	10.11	+	2.67	2.97e-05	0.00319
positive regulation of response to external stimulus (GO:0032103)	277	54	23.89	+	2.26	5.27e-07	0.000123									regulation of wound healing (GO:0061041)	129	29	11.05	+	2.62	1.79e-05	0.00213
negative regulation of leukocyte cell-cell adhesion (GO:1903038)	124	24	10.69	+	2.24	0.000684	0.0366									positive regulation of blood circulation (GO:1903524)	85	19	7.28	+	2.61	0.000652	0.0352
positive regulation of T cell activation (GO:0050870)	182	35	15.7	+	2.23	6.48e-05	0.00607									positive regulation of ossification (GO:0045778)	94	21	8.05	+	2.61	0.000316	0.0201
organic hydroxy compound biosynthetic process (GO:1901617)	151	29	13.02	+	2.23	0.000245	0.0168									regulation of tumor necrosis factor production (GO:0032680)	135	30	11.56	+	2.59	1.49e-05	0.00191
positive regulation of leukocyte proliferation (GO:0070665)	146	28	12.59	+	2.22	0.00033	0.0217									positive regulation of interleukin-6 production (GO:0032755)	86	19	7.37	+	2.58	0.000698	0.0366
regulation of leukocyte cell-cell adhesion (GO:1903037)	272	52	23.46	+	2.22	1.21e-06	0.000253									regulation of tumor necrosis factor superfamily cytokine production (GO:1903555)	137	30	11.74	+	2.56	1.85e-05	0.00217
muscle system process (GO:0003012)	225	43	19.41	+	2.22	1.05e-05	0.00147									regulation of sequestering of calcium ion (GO:0051282)	106	23	9.08	+	2.53	0.000204	0.0141
positive regulation of defense response (GO:0031349)	278	53	23.98	+	2.21	9.5e-07	0.000201									regulation of response to wounding (GO:1903034)	162	35	13.88	+	2.52	6.26e-06	0.00101
regulation of tumor necrosis factor superfamily cytokine production (GO:1903555)	137	26	11.82	+	2.2	0.000641	0.0354									reactive oxygen species metabolic process (GO:0072593)	107	23	9.17	+	2.51	0.000224	0.0153
regulation of interleukin-6 production (GO:0032675)	132	25	11.38	+	2.2	0.000871	0.044									regulation of body fluid levels (GO:0050878)	335	71	28.7	+	2.47	1.82e-10	1.17e-07
positive regulation of cell adhesion (GO:0045785)	388	73	33.46	+	2.18	1.44e-08	5.3e-06									leukocyte migration (GO:0050900)	200	42	17.13	+	2.45	1.55e-06	0.000295
muscle contraction (GO:0006936)	176	33	15.18	+	2.17	0.000147	0.0117									positive regulation of mononuclear cell proliferation (GO:0032946)	140	29	11.99	+	2.42	7.11e-05	0.00628
negative regulation of cell-cell adhesion (GO:0022408)	176	33	15.18	+	2.17	0.000147	0.0117									regulation of systemic arterial blood pressure (GO:0003073)	116	24	9.94	+	2.42	0.000371	0.0228
regulation of mononuclear cell proliferation (GO:0032944)	224	42	19.32	+	2.17	1.77e-05	0.00221									regulation of leukocyte apoptotic process (GO:2000106)	97	20	8.31	+	2.41	0.000869	0.0428
negative regulation of leukocyte activation (GO:0002695)	171	32	14.75	+	2.17	0.000198	0.0147									positive regulation of cell killing (GO:0031343)	97	20	8.31	+	2.41	0.000869	0.0426
positive regulation of immune effector process (GO:0002699)	247	46	21.3	+	2.16	9.43e-06	0.00136									regulation of calcium ion transport into cytosol (GO:0010522)	97	20	8.31	+	2.41	0.000869	0.0425
regulation of tumor necrosis factor production (GO:0032680)	135	25	11.64	+	2.15	0.00103	0.0495									positive regulation of response to external stimulus (GO:0032103)	277	57	23.73	+	2.4	2.93e-08	8.89e-06
regulation of lymphocyte proliferation (GO:0050670)	222	41	19.15	+	2.14	2.86e-05	0.00333									cell-matrix adhesion (GO:0007160)	107	22	9.17	+	2.4	0.00076	0.0394
regulation of leukocyte proliferation (GO:0070663)	233	43	20.1	+	2.14	2.45e-05	0.00289									organic hydroxy compound biosynthetic process (GO:1901617)	151	31	12.93	+	2.4	4.25e-05	0.00419
regulation of T cell proliferation (GO:0042129)	168	31	14.49	+	2.14	0.000297	0.0199									regulation of interleukin-6 production (GO:0032675)	132	27	11.31	+	2.39	0.000151	0.0115
wound healing (GO:0042060)	255	47	21.99	+	2.14	8.27e-06	0.00122									positive regulation of T cell proliferation (GO:0042102)	98	20	8.39	+	2.38	0.000957	0.0458
multicellular organismal homeostasis (GO:0048871)	293	54	25.27	+	2.14	1.8e-06	0.000348									positive regulation of lymphocyte proliferation (GO:0050671)	138	28	11.82	+	2.37	0.000121	0.0096
cell-substrate adhesion (GO:0031589)	154	28	13.28	+	2.11	0.000767	0.04									cell chemotaxis (GO:0060326)	195	39	16.7	+	2.33	7.75e-06	0.00114
regulation of leukocyte mediated immunity (GO:0002703)	238	43	20.53	+	2.09	3.1e-05	0.00349									inflammatory response (GO:0006954)	411	82	35.21	+	2.33	1.01e-10	7.1e-08
regulation of response to external stimulus (GO:0032101)	698	126	60.2	+	2.09	6.88e-13	1.33e-09									positive regulation of leukocyte proliferation (GO:0070665)	146	29	12.51	+	2.32	0.000178	0.013
regulation of cell-cell adhesion (GO:0022407)	368	66	31.74	+	2.08	3.47e-07	8.5e-05									regulated exocytosis (GO:0045055)	116	23	9.94	+	2.31	0.000684	0.0365
positive regulation of secretion (GO:0051047)	492	88	42.43	+	2.07	3.45e-09	1.4e-06									hemostasis (GO:0007599)	112	22	9.59	+	2.29	0.000996	0.0466
regulation of exocytosis (GO:0017157)	185	33	15.96	+	2.07	0.000342	0.0221									regulation of osteoblast differentiation (GO:0045667)	123	24	10.54	+	2.28	0.000587	0.0328
inflammatory response (GO:0006954)	411	73	35.45	+	2.06	9.74e-08	2.95e-05									positive regulation of endocytosis (GO:0045807)	159	31	13.62	+	2.28	0.00011	0.0091
response to wounding (GO:0009611)	321	57	27.68	+	2.06	2.96e-06	0.00052									positive regulation of leukocyte cell-cell adhesion (GO:1903039)	192	37	16.45	+	2.25	3.27e-05	0.00342
regulation of cell adhesion (GO:0030155)	642	114	55.37	+	2.06	2.74e-11	2.64e-08									hormone metabolic process (GO:0042445)	157	30	13.45	+	2.23	0.000181	0.0132
positive regulation of ERK1 and ERK2 cascade (GO:0070374)	243	43	20.96	+	2.05	5.71e-05	0.00558									positive regulation of cytokine secretion (GO:0050715)	131	25	11.22	+	2.23	0.000798	0.0408
regulation of T cell activation (GO:0050863)	294	52	25.36	+	2.05	7.97e-06	0.00119									positive regulation of defense response (GO:0031349)	278	53	23.81	+	2.23	8.54e-07	0.000181
positive regulation of angiogenesis (GO:0045766)	171	30	14.75	+	2.03	0.000869	0.0441									regulation of ossification (GO:0030278)	206	39	17.65	+	2.21	2.34e-05	0.00262
positive regulation of vasculature development (GO:1904018)	189	33	16.3	+	2.02	0.000424	0.026									positive regulation of ERK1 and ERK2 cascade (GO:0070374)	243	46	20.82	+	2.21	4.68e-06	0.000778
positive regulation of transmembrane transport (GO:0034764)	218	38	18.8	+	2.02	0.000169	0.0127									regulation of blood pressure (GO:0008217)	196	37	16.79	+	2.2	4.16e-05	0.00412
regulation of adaptive immune response based on somatic recombination of immune receptors built from immunoglobulin superfamily domains (GO:0002822)	184	32	15.87	+	2.02	0.000561	0.0319									positive regulation of cell-cell adhesion (GO:0022409)	228	43	19.53	+	2.2	1.13e-05	0.00154
regulation of cell-substrate adhesion (GO:0010810)	196	34	16.9	+	2.01	0.000491	0.0292									cell-substrate adhesion (GO:0031589)	154	29	13.19	+	2.2	0.00028	0.0183
regulation of blood pressure (GO:0008217)	196	34	16.9	+	2.01	0.000491	0.0291									regulation of mononuclear cell proliferation (GO:0032944)	224	42	19.19	+	2.19	1.62e-05	0.002
regulation of adaptive immune response (GO:0002819)	196	34	16.9	+	2.01	0.000491	0.029									regulation of response to external stimulus (GO:0032101)	698	129	59.79	+	2.16	4.99e-14	1.29e-10
regulation of lymphocyte differentiation (GO:0045619)	174	30	15.01	+	2	0.000991	0.0477									regulation of lymphocyte proliferation (GO:0050670)	222	41	19.02	+	2.16	2.59e-05	0.00282
positive regulation of cytokine production (GO:0001819)	396	68	34.15	+	1.99	8.76e-07	0.000191									regulation of leukocyte proliferation (GO:0070663)	233	43	19.96	+	2.15	1.56e-05	0.00196
regulation of inflammatory response (GO:0050727)	300	51	25.87	+	1.97	2.45e-05	0.00287									regulation of T cell proliferation (GO:0042129)	168	31	14.39	+	2.15	0.000279	0.0184
negative regulation of response to external stimulus (GO:0032102)	302	51	26.05	+	1.96	3.78e-05	0.00414									positive regulation of cytokine production (GO:0001819)	396	73	33.92	+	2.15	1.97e-08	6.08e-06
positive regulation of peptide secretion (GO:0002793)	302	51	26.05	+	1.96	3.78e-05	0.00412									regulation of cell-substrate adhesion (GO:0010810)	196	36	16.79	+	2.14	0.000111	0.0091
positive regulation of MAPK cascade (GO:0043410)	519	87	44.76	+	1.94	6.98e-08	2.29e-05									cytokine production (GO:0001816)	148	27	12.68	+	2.13	0.000968	0.0459
organic acid catabolic process (GO:0016054)	197	33	16.99	+	1.94	0.000841	0.043									response to alcohol (GO:0097305)	148	27	12.68	+	2.13	0.000968	0.0458
carboxylic acid catabolic process (GO:0046395)	197	33	16.99	+	1.94	0.000841	0.0429									negative regulation of cell adhesion (GO:0007162)	269	49	23.04	+	2.13	7.62e-06	0.00113
angiogenesis (GO:0001525)	301	50	25.96	+	1.93	5.67e-05	0.00559									positive regulation of T cell activation (GO:0050870)	182	33	15.59	+	2.12	0.000292	0.0191
regulation of immune effector process (GO:0002697)	392	65	33.81	+	1.92	4.37e-06	0.000726									positive regulation of angiogenesis (GO:0045766)	171	31	14.65	+	2.12	0.000329	0.0207
regulation of defense response (GO:0031347)	550	91	47.44	+	1.92	6.91e-08	2.32e-05									multicellular organismal homeostasis (GO:0048871)	293	53	25.1	+	2.11	2.87e-06	0.000528
regulation of ERK1 and ERK2 cascade (GO:0070372)	323	53	27.86	+	1.9	4.45e-05	0.00472									positive regulation of cell adhesion (GO:0045785)	388	70	33.24	+	2.11	9.51e-08	2.58e-05
positive regulation of MAP kinase activity (GO:0043406)	220	36	18.97	+	1.9	0.000984	0.0477									negative regulation of cell activation (GO:0050866)	191	34	16.36	+	2.08	0.000251	0.0168
negative regulation of secretion by cell (GO:1903531)	214	35	18.46	+	1.9	0.000878	0.0438									regulation of leukocyte cell-cell adhesion (GO:1903037)	272	48	23.3	+	2.06	1.5e-05	0.0019
leukocyte activation (GO:0045321)	487	79	42	+	1.88	8.41e-07	0.000189									response to wounding (GO:0009611)	321	56	27.5	+	2.04	4.46e-06	0.000757
positive regulation of secretion by cell (GO:1903532)	438	71	37.78	+	1.88	2.92e-06	0.000519									positive regulation of immune effector process (GO:0002699)	247	43	21.16	+	2.03	6.25e-05	0.00575
response to toxic substance (GO:0009636)	290	47	25.01	+	1.88	0.000151	0.0118									regulation of cytokine secretion (GO:0050707)	184	32	15.76	+	2.03	0.000523	0.0302
negative regulation of secretion (GO:0051048)	242	39	20.87	+	1.87	0.000753	0.0396									wound healing (GO:0042060)	255	44	21.84	+	2.01	5.47e-05	0.00519
cell activation (GO:0001775)	565	91	48.73	+	1.87	1.56e-07	4.38e-05									regulation of defense response (GO:0031347)	550	94	47.11	+	2	7.39e-09	2.79e-06
small molecule catabolic process (GO:0044282)	286	46	24.67	+	1.86	0.000205	0.0148									positive regulation of vasculature development (GO:1904018)	189	32	16.19	+	1.98	0.000938	0.045
protein homooligomerization (GO:0051260)	336	54	28.98	+	1.86	6.18e-05	0.00586									negative regulation of response to external stimulus (GO:0032102)	302	51	25.87	+	1.97	2.44e-05	0.00269
positive regulation of protein secretion (GO:0050714)	274	44	23.63	+	1.86	0.00033	0.0216									cytokine-mediated signaling pathway (GO:0019221)	243	41	20.82	+	1.97	0.000212	0.0146
positive regulation of cytosolic calcium ion concentration (GO:0007204)	287	46	24.75	+	1.86	0.000214	0.0151									positive regulation of MAPK cascade (GO:0043410)	519	87	44.46	+	1.96	4.44e-08	1.25e-05
regulation of vesicle-mediated transport (GO:0060627)	468	75	40.36	+	1.86	2.56e-06	0.00047									regulation of cell adhesion (GO:0030155)	642	107	54.99	+	1.95	2.04e-09	8.75e-07
circulatory system process (GO:0003013)	413	66	35.62	+	1.85	1.1e-05	0.00152									regulation of inflammatory response (GO:0050727)	300	50	25.7	+	1.95	5.17e-05	0.00497
renal system development (GO:0072001)	271	43	23.37	+	1.84	0.000461	0.0279									regulation of cell-cell adhesion (GO:0022407)	368	61	31.52	+	1.94	7.43e-06	0.00113
blood circulation (GO:0008015)	404	64	34.84	+	1.84	1.94e-05	0.00239									positive regulation of transmembrane transport (GO:0034764)	218	36	18.67	+	1.93	0.000597	0.0329
positive regulation of transport (GO:0051050)	1024	162	88.32	+	1.83	5.51e-12	7.75e-09									regulation of cytokine production (GO:0001817)	627	103	53.71	+	1.92	7.37e-09	2.85e-06
lymphocyte activation (GO:0046649)	405	64	34.93	+	1.83	2.01e-05	0.00245									regulation of immune effector process (GO:0002697)	392	64	33.58	+	1.91	6.3e-06	0.001
regulation of innate immune response (GO:0045088)	247	39	21.3	+	1.83	0.000871	0.0439									regulation of T cell activation (GO:0050863)	294	48	25.18	+	1.91	0.000102	0.00861
positive regulation of ion transport (GO:0043270)	298	47	25.7	+	1.83	0.00027	0.0182									second-messenger-mediated signaling (GO:0019932)	258	42	22.1	+	1.9	0.000317	0.0201
apoptotic signaling pathway (GO:0097190)	273	43	23.55	+	1.83	0.000493	0.0288									positive regulation of secretion (GO:0051047)	492	80	42.15	+	1.9	5.7e-07	0.00013
regulation of endocytosis (GO:0030100)	248	39	21.39	+	1.82	0.000904	0.0448									regulation of ERK1 and ERK2 cascade (GO:0070372)	323	52	27.67	+	1.88	6.51e-05	0.00588
regulation of vasculature development (GO:1901342)	320	50	27.6	+	1.81	0.000206	0.0148									positive regulation of cytosolic calcium ion concentration (GO:0007204)	287	46	24.58	+	1.87	0.000198	0.0139
positive regulation of intracellular signal transduction (GO:1902533)	958	148	82.62	+	1.79	2.62e-10	1.62e-07									leukocyte activation (GO:0045321)	487	78	41.72	+	1.87	1.17e-06	0.000241
response to oxidative stress (GO:0006979)	331	51	28.55	+	1.79	0.000256	0.0174									muscle system process (GO:0003012)	225	36	19.27	+	1.87	0.00108	0.0495
blood vessel morphogenesis (GO:0048514)	409	63	35.27	+	1.79	4.65e-05	0.00489									circulatory system process (GO:0003013)	413	66	35.38	+	1.87	1.02e-05	0.00141
cell-cell adhesion (GO:0098609)	338	52	29.15	+	1.78	0.000211	0.015									regulation of leukocyte mediated immunity (GO:0002703)	238	38	20.39	+	1.86	0.000697	0.0366
regulation of secretion (GO:0051046)	826	127	71.24	+	1.78	6.77e-09	2.55e-06									angiogenesis (GO:0001525)	301	48	25.78	+	1.86	0.000182	0.0131
urogenital system development (GO:0001655)	309	47	26.65	+	1.76	0.000701	0.0373									extracellular structure organization (GO:0043062)	245	39	20.99	+	1.86	0.000777	0.0402
taxis (GO:0042330)	443	67	38.21	+	1.75	4.41e-05	0.0047									positive regulation of peptide secretion (GO:0002793)	302	48	25.87	+	1.86	0.000187	0.0133
regulation of cytokine production (GO:0001817)	627	94	54.08	+	1.74	1.7e-06	0.000336									blood circulation (GO:0008015)	404	64	34.61	+	1.85	1.8e-05	0.00213
chemotaxis (GO:0006935)	441	66	38.03	+	1.74	8.34e-05	0.00754									regulation of innate immune response (GO:0045088)	247	39	21.16	+	1.84	0.000822	0.0417
regulation of system process (GO:0044057)	571	85	49.25	+	1.73	6.97e-06	0.00108									regulation of endocytosis (GO:0030100)	248	39	21.24	+	1.84	0.00085	0.0422
negative regulation of immune system process (GO:0002683)	430	64	37.09	+	1.73	9.94e-05	0.00868									positive regulation of protein secretion (GO:0050714)	274	43	23.47	+	1.83	0.000478	0.0278
organic hydroxy compound metabolic process (GO:1901615)	372	55	32.08	+	1.71	0.000387	0.0244									organic hydroxy compound metabolic process (GO:1901615)	372	58	31.87	+	1.82	6.1e-05	0.00564
regulation of cytosolic calcium ion concentration (GO:0051480)	325	48	28.03	+	1.71	0.000943	0.046									cell activation (GO:0001775)	565	88	48.4	+	1.82	6.77e-07	0.000149
regulation of peptide secretion (GO:0002791)	481	71	41.48	+	1.71	6e-05	0.00579									regulation of angiogenesis (GO:0045765)	289	45	24.76	+	1.82	0.000447	0.0263
regulation of MAPK cascade (GO:0043408)	727	107	62.7	+	1.71	8.43e-07	0.000186									positive regulation of cell migration (GO:0030335)	497	77	42.57	+	1.81	4.52e-06	0.00076
positive regulation of cell migration (GO:0030335)	497	73	42.86	+	1.7	5.6e-05	0.00558									regulation of vasculature development (GO:1901342)	320	49	27.41	+	1.79	0.000405	0.0243
regulation of secretion by cell (GO:1903530)	747	108	64.43	+	1.68	1.59e-06	0.000329									lymphocyte activation (GO:0046649)	405	62	34.69	+	1.79	5.73e-05	0.00537
regulation of protein secretion (GO:0050708)	443	64	38.21	+	1.68	0.000235	0.0163									positive regulation of cell motility (GO:2000147)	515	78	44.12	+	1.77	9.21e-06	0.00133
regulation of response to stress (GO:0080134)	1200	173	103.49	+	1.67	7.59e-10	3.91e-07									positive regulation of secretion by cell (GO:1903532)	438	66	37.52	+	1.76	5.27e-05	0.00503
negative regulation of cell proliferation (GO:0008285)	660	95	56.92	+	1.67	7.66e-06	0.00116									positive regulation of intracellular signal transduction (GO:1902533)	958	144	82.06	+	1.75	1.43e-09	6.48e-07
cell adhesion (GO:0007155)	751	108	64.77	+	1.67	1.72e-06	0.000337									positive regulation of transport (GO:0051050)	1024	153	87.72	+	1.74	5.75e-10	2.87e-07
positive regulation of cell motility (GO:2000147)	515	74	44.42	+	1.67	7.73e-05	0.00703									regulation of cation transmembrane transport (GO:1904062)	322	48	27.58	+	1.74	0.000622	0.0338
positive regulation of immune system process (GO:0002684)	1018	146	87.8	+	1.66	3.06e-08	1.08e-05									positive regulation of cellular component movement (GO:0051272)	531	79	45.49	+	1.74	1.26e-05	0.00168
positive regulation of locomotion (GO:0040017)	547	78	47.18	+	1.65	6.5e-05	0.00605									small molecule biosynthetic process (GO:0044283)	472	70	40.43	+	1.73	4.86e-05	0.0047
regulation of transmembrane transport (GO:0034762)	549	78	47.35	+	1.65	8.95e-05	0.00795									positive regulation of locomotion (GO:0040017)	547	81	46.86	+	1.73	1.17e-05	0.00158
biological adhesion (GO:0022610)	761	108	65.63	+	1.65	2.79e-06	0.000501									regulation of cytosolic calcium ion concentration (GO:0051480)	325	48	27.84	+	1.72	0.000902	0.0436
regulation of cell proliferation (GO:0042127)	1616	229	139.37	+	1.64	3.92e-12	6.06e-09									regulation of multi-organism process (GO:0043900)	386	57	33.07	+	1.72	0.000244	0.0165
oxoacid metabolic process (GO:0043436)	798	113	68.82	+	1.64	1.83e-06	0.000349									regulation of vesicle-mediated transport (GO:0060627)	468	69	40.09	+	1.72	6.39e-05	0.00581
positive regulation of cellular component movement (GO:0051272)	531	75	45.8	+	1.64	0.000129	0.0107									taxis (GO:0042330)	443	65	37.95	+	1.71	0.000116	0.00937
carboxylic acid metabolic process (GO:0019752)	758	107	65.37	+	1.64	4.75e-06	0.000772									negative regulation of immune system process (GO:0002683)	430	63	36.83	+	1.71	0.000135	0.0106
regulation of cell activation (GO:0050865)	714	100	61.58	+	1.62	1.2e-05	0.00162									positive regulation of immune system process (GO:0002684)	1018	148	87.2	+	1.7	5.7e-09	2.26e-06
regulation of ion transport (GO:0043269)	679	95	58.56	+	1.62	1.92e-05	0.00237									regulation of system process (GO:0044057)	571	83	48.91	+	1.7	1.74e-05	0.00214
positive regulation of signaling (GO:0023056)	1630	227	140.58	+	1.61	2.22e-11	2.45e-08									lipid biosynthetic process (GO:0008610)	413	60	35.38	+	1.7	0.000269	0.0179
positive regulation of cell communication (GO:0010647)	1623	225	139.98	+	1.61	4.87e-11	4.18e-08									chemotaxis (GO:0006935)	441	64	37.78	+	1.69	0.00016	0.0119
inorganic ion homeostasis (GO:0098771)	700	97	60.37	+	1.61	2.44e-05	0.00291									regulation of MAPK cascade (GO:0043408)	727	105	62.28	+	1.69	1.53e-06	0.000295
positive regulation of signal transduction (GO:0009967)	1441	199	124.28	+	1.6	8.69e-10	4.07e-07									regulation of cell migration (GO:0030334)	824	119	70.59	+	1.69	2.72e-07	6.67e-05
organic acid metabolic process (GO:0006082)	848	117	73.14	+	1.6	4.58e-06	0.000754									regulation of membrane potential (GO:0042391)	426	60	36.49	+	1.64	0.000618	0.0339
small molecule biosynthetic process (GO:0044283)	472	65	40.71	+	1.6	0.000657	0.0362									regulation of cell motility (GO:2000145)	868	122	74.35	+	1.64	7.01e-07	0.000153
positive regulation of apoptotic process (GO:0043065)	603	83	52.01	+	1.6	0.000134	0.011									regulation of cell proliferation (GO:0042127)	1616	227	138.43	+	1.64	6.16e-12	6.8e-09
response to cytokine (GO:0034097)	684	94	58.99	+	1.59	4.76e-05	0.00494									regulation of secretion (GO:0051046)	826	116	70.76	+	1.64	1.36e-06	0.00027
positive regulation of response to stimulus (GO:0048584)	2186	300	188.53	+	1.59	3.93e-14	1.01e-10									positive regulation of cell proliferation (GO:0008284)	956	134	81.89	+	1.64	2.62e-07	6.53e-05
regulation of transport (GO:0051049)	1812	248	156.28	+	1.59	1.29e-11	1.67e-08									positive regulation of signaling (GO:0023056)	1630	228	139.63	+	1.63	7.52e-12	7.75e-09
positive regulation of cell death (GO:0010942)	665	91	57.35	+	1.59	6.77e-05	0.00623									cellular response to cytokine stimulus (GO:0071345)	587	82	50.28	+	1.63	7.74e-05	0.00673
cell migration (GO:0016477)	819	112	70.64	+	1.59	1.02e-05	0.00145									lipid metabolic process (GO:0006629)	1017	142	87.12	+	1.63	1.29e-07	3.43e-05
regulation of immune system process (GO:0002682)	1419	194	122.38	+	1.59	3.74e-09	1.45e-06									blood vessel morphogenesis (GO:0048514)	409	57	35.04	+	1.63	0.000923	0.0444
positive regulation of programmed cell death (GO:0043068)	609	83	52.52	+	1.58	0.000148	0.0117									calcium ion homeostasis (GO:0055074)	445	62	38.12	+	1.63	0.000594	0.0328
cellular response to cytokine stimulus (GO:0071345)	587	80	50.63	+	1.58	0.000201	0.0148									regulation of peptide secretion (GO:0002791)	481	67	41.2	+	1.63	0.000386	0.0236
positive regulation of cell proliferation (GO:0008284)	956	130	82.45	+	1.58	2.22e-06	0.000418									regulation of response to stress (GO:0080134)	1200	167	102.79	+	1.62	1.09e-08	3.84e-06
regulation of cell migration (GO:0030334)	824	112	71.07	+	1.58	1.11e-05	0.00152									regulation of immune system process (GO:0002682)	1419	197	121.55	+	1.62	4.31e-10	2.3e-07
cation homeostasis (GO:0055080)	685	93	59.08	+	1.57	6.61e-05	0.00612									cation homeostasis (GO:0055080)	685	95	58.68	+	1.62	2.54e-05	0.00278
regulation of leukocyte activation (GO:0002694)	674	91	58.13	+	1.57	0.0001	0.00872									positive regulation of cell communication (GO:0010647)	1623	225	139.03	+	1.62	2.34e-11	2.13e-08
ion homeostasis (GO:0050801)	761	102	65.63	+	1.55	4.97e-05	0.00512									regulation of transmembrane transport (GO:0034762)	549	76	47.03	+	1.62	0.000158	0.0119
transmembrane transport (GO:0055085)	889	119	76.67	+	1.55	1.27e-05	0.00168									positive regulation of signal transduction (GO:0009967)	1441	199	123.44	+	1.61	5.57e-10	2.87e-07
positive regulation of multicellular organismal process (GO:0051240)	1756	235	151.45	+	1.55	2.95e-10	1.75e-07									cell migration (GO:0016477)	819	113	70.16	+	1.61	4.1e-06	0.00072
ion transmembrane transport (GO:0034220)	591	79	50.97	+	1.55	0.00037	0.0237									positive regulation of multicellular organismal process (GO:0051240)	1756	242	150.42	+	1.61	5.88e-12	6.99e-09
response to abiotic stimulus (GO:0009628)	883	118	76.15	+	1.55	1.56e-05	0.00201									regulation of protein secretion (GO:0050708)	443	61	37.95	+	1.61	0.000796	0.041
tube development (GO:0035295)	888	118	76.59	+	1.54	1.67e-05	0.0021									carboxylic acid metabolic process (GO:0019752)	758	104	64.93	+	1.6	1.46e-05	0.00188
tube morphogenesis (GO:0035239)	689	91	59.42	+	1.53	0.000202	0.0148									regulation of ion transmembrane transport (GO:0034765)	452	62	38.72	+	1.6	0.000876	0.0426
metal ion homeostasis (GO:0055065)	614	81	52.95	+	1.53	0.000467	0.0281									inorganic ion homeostasis (GO:0098771)	700	96	59.96	+	1.6	3.08e-05	0.00326
cellular ion homeostasis (GO:0006873)	616	81	53.13	+	1.52	0.000607	0.034									immune effector process (GO:0002252)	620	85	53.11	+	1.6	8.87e-05	0.00758
regulation of cell motility (GO:2000145)	868	114	74.86	+	1.52	3.89e-05	0.00421									negative regulation of multicellular organismal process (GO:0051241)	1211	166	103.74	+	1.6	3.05e-08	8.9e-06
regulation of immune response (GO:0050776)	891	117	76.84	+	1.52	2.92e-05	0.00334									divalent inorganic cation homeostasis (GO:0072507)	475	65	40.69	+	1.6	0.000654	0.0352
cellular cation homeostasis (GO:0030003)	602	79	51.92	+	1.52	0.00069	0.0368									cellular lipid metabolic process (GO:0044255)	768	105	65.79	+	1.6	1.28e-05	0.00167
small molecule metabolic process (GO:0044281)	1505	196	129.8	+	1.51	7.84e-08	2.52e-05									oxoacid metabolic process (GO:0043436)	798	109	68.36	+	1.59	9.98e-06	0.0014
cellular lipid metabolic process (GO:0044255)	768	100	66.24	+	1.51	0.000154	0.0118									regulation of locomotion (GO:0040012)	945	129	80.95	+	1.59	1.38e-06	0.000269
circulatory system development (GO:0072359)	879	114	75.81	+	1.5	7.11e-05	0.0065									response to cytokine (GO:0034097)	684	93	58.59	+	1.59	6e-05	0.00558
negative regulation of multicellular organismal process (GO:0051241)	1211	157	104.44	+	1.5	2.54e-06	0.000474									cell adhesion (GO:0007155)	751	102	64.33	+	1.59	2.4e-05	0.00267
oxidation-reduction process (GO:0055114)	851	110	73.4	+	1.5	9.29e-05	0.00816									regulation of cellular component movement (GO:0051270)	953	129	81.64	+	1.58	2.02e-06	0.000381
positive regulation of immune response (GO:0050778)	697	90	60.11	+	1.5	0.000467	0.0282									negative regulation of cell proliferation (GO:0008285)	660	89	56.54	+	1.57	0.000107	0.00885
regulation of locomotion (GO:0040012)	945	122	81.5	+	1.5	4.69e-05	0.0049									defense response (GO:0006952)	1306	176	111.87	+	1.57	2.94e-08	8.73e-06
regulation of peptide transport (GO:0090087)	698	90	60.2	+	1.5	0.000473	0.0283									hemopoiesis (GO:0030097)	624	84	53.45	+	1.57	0.000166	0.0123
regulation of intracellular signal transduction (GO:1902531)	1633	210	140.84	+	1.49	6.64e-08	2.28e-05									regulation of cell activation (GO:0050865)	714	96	61.16	+	1.57	6.38e-05	0.00584
regulation of multicellular organismal process (GO:0051239)	2991	384	257.96	+	1.49	3.34e-14	1.03e-10									biological adhesion (GO:0022610)	761	102	65.19	+	1.56	3.63e-05	0.00364
cellular response to chemical stimulus (GO:0070887)	2167	278	186.89	+	1.49	3.02e-10	1.73e-07									positive regulation of response to stimulus (GO:0048584)	2186	292	187.26	+	1.56	8.26e-13	1.42e-09
regulation of cellular component movement (GO:0051270)	953	122	82.19	+	1.48	6.4e-05	0.00603									regulation of immune response (GO:0050776)	891	119	76.32	+	1.56	9.39e-06	0.00134
ion transport (GO:0006811)	1119	143	96.51	+	1.48	1.38e-05	0.0018									positive regulation of immune response (GO:0050778)	697	93	59.71	+	1.56	9.44e-05	0.00797
negative regulation of response to stimulus (GO:0048585)	1535	196	132.39	+	1.48	2.76e-07	6.87e-05									organic acid metabolic process (GO:0006082)	848	113	72.64	+	1.56	1.77e-05	0.00214
cellular chemical homeostasis (GO:0055082)	690	88	59.51	+	1.48	0.000726	0.0383									regulation of ion transport (GO:0043269)	679	90	58.16	+	1.55	0.000172	0.0127
response to oxygen-containing compound (GO:1901700)	1193	152	102.89	+	1.48	7.61e-06	0.00117									regulation of secretion by cell (GO:1903530)	747	99	63.99	+	1.55	7.09e-05	0.0063
lipid metabolic process (GO:0006629)	1017	129	87.71	+	1.47	5.24e-05	0.00536									regulation of transport (GO:0051049)	1812	240	155.22	+	1.55	2.58e-10	1.54e-07
regulation of response to stimulus (GO:0048583)	3709	470	319.89	+	1.47	7.52e-17	3.87e-13									immune system development (GO:0002520)	713	94	61.08	+	1.54	0.000143	0.011
regulation of localization (GO:0032879)	2635	333	227.26	+	1.47	1.68e-11	2e-08									ion homeostasis (GO:0050801)	761	100	65.19	+	1.53	0.000104	0.00871
defense response (GO:0006952)	1306	165	112.64	+	1.46	5.5e-06	0.000886									regulation of multicellular organismal process (GO:0051239)	2991	391	256.21	+	1.53	4.58e-16	2.36e-12
immune system development (GO:0002520)	713	90	61.49	+	1.46	0.000872	0.0438									response to lipid (GO:0033993)	612	80	52.42	+	1.53	0.000565	0.0322
response to drug (GO:0042493)	721	91	62.18	+	1.46	0.00092	0.045									hematopoietic or lymphoid organ development (GO:0048534)	682	89	58.42	+	1.52	0.000301	0.0196
cellular homeostasis (GO:0019725)	810	102	69.86	+	1.46	0.00045	0.0274									transmembrane transport (GO:0055085)	889	116	76.15	+	1.52	3.44e-05	0.00352
positive regulation of protein phosphorylation (GO:0001934)	975	122	84.09	+	1.45	0.000154	0.0119									metal ion homeostasis (GO:0055065)	614	80	52.6	+	1.52	0.000584	0.0327
response to external stimulus (GO:0009605)	1884	235	162.49	+	1.45	8.34e-08	2.63e-05									cellular cation homeostasis (GO:0030003)	602	78	51.57	+	1.51	0.000861	0.0425
cellular response to oxygen-containing compound (GO:1901701)	802	100	69.17	+	1.45	0.000674	0.0366									response to abiotic stimulus (GO:0009628)	883	114	75.64	+	1.51	5.51e-05	0.0052
cellular component morphogenesis (GO:0032989)	786	98	67.79	+	1.45	0.000755	0.0396									regulation of leukocyte activation (GO:0002694)	674	87	57.74	+	1.51	0.000469	0.0274
localization of cell (GO:0051674)	939	117	80.98	+	1.44	0.000235	0.0164									intracellular signal transduction (GO:0035556)	1363	175	116.76	+	1.5	7.16e-07	0.000154
cell motility (GO:0048870)	939	117	80.98	+	1.44	0.000235	0.0163									tube development (GO:0035295)	888	114	76.07	+	1.5	7.32e-05	0.00643
cell death (GO:0008219)	867	108	74.77	+	1.44	0.000434	0.0265									regulation of localization (GO:0032879)	2635	335	225.72	+	1.48	3.17e-12	4.46e-09
regulation of signal transduction (GO:0009966)	2650	329	228.55	+	1.44	1.64e-10	1.06e-07									response to oxygen-containing compound (GO:1901700)	1193	151	102.19	+	1.48	8.92e-06	0.0013
intracellular signal transduction (GO:0035556)	1363	169	117.55	+	1.44	1.04e-05	0.00146									regulation of multicellular organismal development (GO:2000026)	2033	257	174.15	+	1.48	3.07e-09	1.28e-06
carbohydrate derivative metabolic process (GO:1901135)	855	106	73.74	+	1.44	0.000508	0.0295									response to external stimulus (GO:0009605)	1884	238	161.39	+	1.47	1.44e-08	4.83e-06
chemical homeostasis (GO:0048878)	1051	130	90.64	+	1.43	0.000134	0.0109									small molecule metabolic process (GO:0044281)	1505	190	128.92	+	1.47	5.33e-07	0.000123
anatomical structure formation involved in morphogenesis (GO:0048646)	883	109	76.15	+	1.43	0.000493	0.029									cellular chemical homeostasis (GO:0055082)	690	87	59.11	+	1.47	0.000889	0.0431
regulation of apoptotic process (GO:0042981)	1489	183	128.42	+	1.43	6.42e-06	0.00101									localization of cell (GO:0051674)	939	118	80.44	+	1.47	0.000113	0.00927
regulation of programmed cell death (GO:0043067)	1506	185	129.89	+	1.42	5.76e-06	0.000918									cell motility (GO:0048870)	939	118	80.44	+	1.47	0.000113	0.00922
regulation of cell communication (GO:0010646)	3018	370	260.29	+	1.42	3.24e-11	2.94e-08									positive regulation of phosphorus metabolic process (GO:0010562)	1093	137	93.63	+	1.46	3.5e-05	0.00356
regulation of multicellular organismal development (GO:2000026)	2033	249	175.34	+	1.42	1.4e-07	4.18e-05									positive regulation of phosphate metabolic process (GO:0045937)	1093	137	93.63	+	1.46	3.5e-05	0.00354
regulation of cell death (GO:0010941)	1653	202	142.56	+	1.42	3.13e-06	0.000538									positive regulation of protein phosphorylation (GO:0001934)	975	122	83.52	+	1.46	0.000116	0.00935
regulation of anatomical structure morphogenesis (GO:0022603)	1041	127	89.78	+	1.41	0.000298	0.0199									regulation of developmental process (GO:0050793)	2559	319	219.21	+	1.46	9.83e-11	7.23e-08
negative regulation of signal transduction (GO:0009968)	1164	142	100.39	+	1.41	0.000117	0.00994									chemical homeostasis (GO:0048878)	1051	131	90.03	+	1.46	6.52e-05	0.00586
regulation of developmental process (GO:0050793)	2559	312	220.7	+	1.41	2.92e-09	1.26e-06									negative regulation of developmental process (GO:0051093)	990	123	84.81	+	1.45	0.000131	0.0103
regulation of signaling (GO:0023051)	3043	371	262.45	+	1.41	5.94e-11	4.83e-08									circulatory system development (GO:0072359)	879	109	75.3	+	1.45	0.000362	0.0224
response to stress (GO:0006950)	3021	368	260.55	+	1.41	8.22e-11	5.77e-08									immune system process (GO:0002376)	2210	274	189.31	+	1.45	5.37e-09	2.18e-06
positive regulation of phosphorylation (GO:0042327)	1024	124	88.32	+	1.4	0.000414	0.0257									oxidation-reduction process (GO:0055114)	851	105	72.9	+	1.44	0.000583	0.0327
locomotion (GO:0040011)	1107	134	95.47	+	1.4	0.000239	0.0165									cellular response to chemical stimulus (GO:0070887)	2167	267	185.63	+	1.44	1.3e-08	4.46e-06
cellular response to organic substance (GO:0071310)	1705	206	147.05	+	1.4	4.32e-06	0.000725									regulation of intracellular signal transduction (GO:1902531)	1633	201	139.89	+	1.44	1.32e-06	0.000266
positive regulation of phosphorus metabolic process (GO:0010562)	1093	132	94.27	+	1.4	0.000331	0.0216									positive regulation of phosphorylation (GO:0042327)	1024	126	87.72	+	1.44	0.000165	0.0123
positive regulation of phosphate metabolic process (GO:0045937)	1093	132	94.27	+	1.4	0.000331	0.0215									regulation of apoptotic process (GO:0042981)	1489	183	127.55	+	1.43	4.76e-06	0.000782
negative regulation of apoptotic process (GO:0043066)	920	111	79.35	+	1.4	0.000956	0.0465									regulation of programmed cell death (GO:0043067)	1506	185	129.01	+	1.43	4.26e-06	0.00074
response to other organism (GO:0051707)	962	116	82.97	+	1.4	0.000803	0.0414									response to other organism (GO:0051707)	962	118	82.41	+	1.43	0.000328	0.0207
immune system process (GO:0002376)	2210	266	190.6	+	1.4	1.69e-07	4.65e-05									regulation of signal transduction (GO:0009966)	2650	325	227	+	1.43	3.67e-10	2.03e-07
response to external biotic stimulus (GO:0043207)	964	116	83.14	+	1.4	0.000816	0.0419									response to external biotic stimulus (GO:0043207)	964	118	82.58	+	1.43	0.000333	0.0208
negative regulation of developmental process (GO:0051093)	990	119	85.38	+	1.39	0.000769	0.04									cell surface receptor signaling pathway (GO:0007166)	1855	227	158.9	+	1.43	3.14e-07	7.46e-05
regulation of protein phosphorylation (GO:0001932)	1374	164	118.5	+	1.38	9.27e-05	0.00819									cell death (GO:0008219)	867	106	74.27	+	1.43	0.000658	0.0352
negative regulation of cell death (GO:0060548)	1039	124	89.61	+	1.38	0.000683	0.0367									cellular homeostasis (GO:0019725)	810	99	69.39	+	1.43	0.00107	0.0495
positive regulation of developmental process (GO:0051094)	1469	175	126.69	+	1.38	5.67e-05	0.00561									locomotion (GO:0040011)	1107	135	94.83	+	1.42	0.000121	0.00957
homeostatic process (GO:0042592)	1553	185	133.94	+	1.38	3.26e-05	0.00365									negative regulation of response to stimulus (GO:0048585)	1535	187	131.49	+	1.42	6.4e-06	0.000999
animal organ development (GO:0048513)	2958	352	255.11	+	1.38	2.97e-09	1.24e-06									response to stress (GO:0006950)	3021	368	258.78	+	1.42	3.6e-11	3.09e-08
negative regulation of cell communication (GO:0010648)	1291	153	111.34	+	1.37	0.0002	0.0148									regulation of response to stimulus (GO:0048583)	3709	451	317.72	+	1.42	9.04e-14	2e-10
system development (GO:0048731)	4061	481	350.24	+	1.37	1.39e-12	2.39e-09									positive regulation of developmental process (GO:0051094)	1469	178	125.84	+	1.41	1.27e-05	0.00167
anatomical structure morphogenesis (GO:0009653)	2104	249	181.46	+	1.37	1.69e-06	0.000339									regulation of cell death (GO:0010941)	1653	200	141.6	+	1.41	3.67e-06	0.000659
negative regulation of signaling (GO:0023057)	1295	153	111.69	+	1.37	0.000245	0.0167									regulation of signaling (GO:0023051)	3043	367	260.67	+	1.41	1.04e-10	7.02e-08
regulation of biological quality (GO:0065008)	3645	430	314.37	+	1.37	6.53e-11	4.81e-08									animal organ development (GO:0048513)	2958	356	253.39	+	1.4	3.04e-10	1.74e-07
response to chemical (GO:0042221)	3287	386	283.49	+	1.36	1.5e-09	6.62e-07									regulation of cell communication (GO:0010646)	3018	363	258.53	+	1.4	2.17e-10	1.34e-07
regulation of phosphorylation (GO:0042325)	1486	174	128.16	+	1.36	0.000134	0.0109									response to biotic stimulus (GO:0009607)	994	119	85.15	+	1.4	0.000624	0.0338
movement of cell or subcellular component (GO:0006928)	1310	152	112.98	+	1.35	0.00056	0.0319									regulation of biological quality (GO:0065008)	3645	436	312.24	+	1.4	2.63e-12	4.07e-09
regulation of phosphorus metabolic process (GO:0051174)	1652	191	142.48	+	1.34	0.000112	0.0096									regulation of cell differentiation (GO:0045595)	1796	214	153.85	+	1.39	4.4e-06	0.000755
regulation of phosphate metabolic process (GO:0019220)	1651	190	142.39	+	1.33	0.00016	0.0121									homeostatic process (GO:0042592)	1553	185	133.03	+	1.39	2.08e-05	0.00239
regulation of cell differentiation (GO:0045595)	1796	206	154.9	+	1.33	8.39e-05	0.00749									regulation of anatomical structure morphogenesis (GO:0022603)	1041	124	89.17	+	1.39	0.000656	0.0352
cell surface receptor signaling pathway (GO:0007166)	1855	211	159.99	+	1.32	0.000106	0.00915									ion transport (GO:0006811)	1119	133	95.86	+	1.39	0.00045	0.0264
response to organic substance (GO:0010033)	2365	269	203.97	+	1.32	9.24e-06	0.00135									negative regulation of cell death (GO:0060548)	1039	123	89	+	1.38	0.000796	0.0409
multicellular organism development (GO:0007275)	4599	522	396.64	+	1.32	6.37e-11	4.92e-08									system development (GO:0048731)	4061	480	347.87	+	1.38	7.54e-13	1.46e-09
regulation of molecular function (GO:0065009)	2434	275	209.92	+	1.31	1.18e-05	0.0016									response to chemical (GO:0042221)	3287	385	281.57	+	1.37	1.07e-09	5.16e-07
positive regulation of biological process (GO:0048518)	5748	645	495.74	+	1.3	4.36e-13	9.63e-10									negative regulation of signal transduction (GO:0009968)	1164	136	99.71	+	1.36	0.000692	0.0365
tissue development (GO:0009888)	1592	178	137.3	+	1.3	0.00099	0.0478									cellular response to organic substance (GO:0071310)	1705	199	146.05	+	1.36	3.05e-05	0.00325
regulation of catalytic activity (GO:0050790)	1808	202	155.93	+	1.3	0.000403	0.0253									regulation of protein phosphorylation (GO:0001932)	1374	160	117.7	+	1.36	0.000236	0.0161
regulation of protein modification process (GO:0031399)	1719	192	148.26	+	1.3	0.000574	0.0325									movement of cell or subcellular component (GO:0006928)	1310	152	112.22	+	1.35	0.000446	0.0263
positive regulation of cellular process (GO:0048522)	5135	570	442.87	+	1.29	1.56e-10	1.05e-07									regulation of phosphorylation (GO:0042325)	1486	172	127.29	+	1.35	0.000186	0.0133
negative regulation of biological process (GO:0048519)	4931	546	425.28	+	1.28	7.77e-10	3.87e-07									anatomical structure morphogenesis (GO:0009653)	2104	243	180.23	+	1.35	7.39e-06	0.00113
anatomical structure development (GO:0048856)	4956	548	427.43	+	1.28	8.33e-10	4.02e-07									negative regulation of cell communication (GO:0010648)	1291	148	110.59	+	1.34	0.000854	0.0423
developmental process (GO:0032502)	5263	579	453.91	+	1.28	3.81e-10	2.1e-07									response to organic substance (GO:0010033)	2365	271	202.59	+	1.34	3.47e-06	0.00063
negative regulation of cellular process (GO:0048523)	4454	489	384.14	+	1.27	2.8e-08	1.01e-05									negative regulation of signaling (GO:0023057)	1295	148	110.93	+	1.33	0.000874	0.0426
regulation of cellular protein metabolic process (GO:0032268)	2414	265	208.2	+	1.27	0.000127	0.0105									immune response (GO:0006955)	1366	156	117.01	+	1.33	0.000684	0.0364
regulation of protein metabolic process (GO:0051246)	2597	284	223.98	+	1.27	8.36e-05	0.00751									positive regulation of biological process (GO:0048518)	5748	650	492.38	+	1.32	2.06e-14	6.37e-11
regulation of cellular component organization (GO:0051128)	2401	262	207.08	+	1.27	0.000193	0.0144									multicellular organism development (GO:0007275)	4599	518	393.96	+	1.31	8.23e-11	6.7e-08
cellular developmental process (GO:0048869)	3647	381	314.54	+	1.21	0.000127	0.0106									regulation of phosphorus metabolic process (GO:0051174)	1652	186	141.51	+	1.31	0.000368	0.0227
positive regulation of cellular metabolic process (GO:0031325)	3057	319	263.65	+	1.21	0.000596	0.0335									positive regulation of protein metabolic process (GO:0051247)	1594	179	136.54	+	1.31	0.0005	0.0289
localization (GO:0051179)	4665	483	402.34	+	1.2	2.19e-05	0.00262									regulation of phosphate metabolic process (GO:0019220)	1651	185	141.43	+	1.31	0.000439	0.026
positive regulation of metabolic process (GO:0009893)	3277	339	282.63	+	1.2	0.000666	0.0363									positive regulation of cellular process (GO:0048522)	5135	575	439.87	+	1.31	9.61e-12	9.29e-09
cell differentiation (GO:0030154)	3560	368	307.03	+	1.2	0.000386	0.0245									anatomical structure development (GO:0048856)	4956	542	424.54	+	1.28	1.8e-09	7.94e-07
establishment of localization (GO:0051234)	3547	365	305.91	+	1.19	0.000546	0.0314									developmental process (GO:0032502)	5263	572	450.84	+	1.27	1.15e-09	5.38e-07
organonitrogen compound metabolic process (GO:1901564)	4514	459	389.31	+	1.18	0.000207	0.0148									regulation of cellular component organization (GO:0051128)	2401	260	205.67	+	1.26	0.000214	0.0147
organic substance metabolic process (GO:0071704)	7913	791	682.46	+	1.16	9.13e-07	0.000196									regulation of molecular function (GO:0065009)	2434	263	208.5	+	1.26	0.000202	0.0141
regulation of cellular metabolic process (GO:0031323)	5516	551	475.73	+	1.16	0.00017	0.0128									nervous system development (GO:0007399)	2123	228	181.86	+	1.25	0.000826	0.0417
cellular metabolic process (GO:0044237)	7314	728	630.8	+	1.15	7.78e-06	0.00117									negative regulation of biological process (GO:0048519)	4931	527	422.4	+	1.25	7.78e-08	2.15e-05
metabolic process (GO:0008152)	8384	834	723.08	+	1.15	7.39e-07	0.00017									regulation of protein metabolic process (GO:0051246)	2597	276	222.46	+	1.24	0.000396	0.024
regulation of metabolic process (GO:0019222)	5856	581	505.05	+	1.15	0.000203	0.0148									regulation of cellular protein metabolic process (GO:0032268)	2414	256	206.79	+	1.24	0.000799	0.0408
response to stimulus (GO:0050896)	8244	815	711.01	+	1.15	2.99e-06	0.00052									cellular developmental process (GO:0048869)	3647	385	312.41	+	1.23	3.11e-05	0.00327
regulation of primary metabolic process (GO:0080090)	5384	532	464.35	+	1.15	0.000663	0.0362									localization (GO:0051179)	4665	492	399.61	+	1.23	1.3e-06	0.000264
biological regulation (GO:0065007)	11924	1167	1028.39	+	1.13	9.56e-10	4.35e-07									cell differentiation (GO:0030154)	3560	375	304.96	+	1.23	4.59e-05	0.00449
primary metabolic process (GO:0044238)	7533	731	649.69	+	1.13	0.000205	0.0149									negative regulation of cellular process (GO:0048523)	4454	468	381.54	+	1.23	3.73e-06	0.000663
regulation of biological process (GO:0050789)	11314	1095	975.78	+	1.12	1.83e-07	4.97e-05									establishment of localization (GO:0051234)	3547	369	303.84	+	1.21	0.000149	0.0114
nitrogen compound metabolic process (GO:0006807)	7037	678	606.91	+	1.12	0.000908	0.0448									positive regulation of cellular metabolic process (GO:0031325)	3057	316	261.87	+	1.21	0.000738	0.0384
regulation of cellular process (GO:0050794)	10671	1018	920.33	+	1.11	2.02e-05	0.00244									transport (GO:0006810)	3415	352	292.53	+	1.2	0.000428	0.0254
cellular process (GO:0009987)	14324	1351	1235.38	+	1.09	8.37e-08	2.59e-05									positive regulation of metabolic process (GO:0009893)	3277	335	280.71	+	1.19	0.00103	0.0481
biological_process (GO:0008150)	20595	1835	1776.23	+	1.03	1.55e-07	4.42e-05									organonitrogen compound metabolic process (GO:1901564)	4514	460	386.68	+	1.19	8.62e-05	0.00744
system process (GO:0003008)	2470	166	213.03	-	0.78	0.000776	0.0402									organic substance metabolic process (GO:0071704)	7913	791	677.84	+	1.17	2.98e-07	7.2e-05
Unclassified (UNCLASSIFIED)	1667	85	143.77	-	0.59	1.55e-07	4.51e-05									response to stimulus (GO:0050896)	8244	821	706.19	+	1.16	2.53e-07	6.42e-05
G-protein coupled receptor signaling pathway (GO:0007186)	1813	88	156.36	-	0.56	3.57e-09	1.41e-06									metabolic process (GO:0008152)	8384	831	718.19	+	1.16	4.1e-07	9.61e-05
nervous system process (GO:0050877)	1996	92	172.15	-	0.53	2.37e-11	2.44e-08									cellular metabolic process (GO:0044237)	7314	724	626.53	+	1.16	7.27e-06	0.00112
sensory perception (GO:0007600)	1580	54	136.27	-	0.4	2.07e-15	7.99e-12									biological regulation (GO:0065007)	11924	1177	1021.43	+	1.15	5.82e-12	7.5e-09
germ cell development (GO:0007281)	310	10	26.74	-	0.37	0.000534	0.0308									primary metabolic process (GO:0044238)	7533	732	645.29	+	1.13	7.01e-05	0.00627
sensory perception of chemical stimulus (GO:0007606)	1197	6	103.24	-	0.06	2.25e-35	1.74e-31									regulation of biological process (GO:0050789)	11314	1097	969.18	+	1.13	1.96e-08	6.19e-06
sensory perception of smell (GO:0007608)	1098	3	94.7	-	0.03	1.08e-35	1.66e-31									regulation of cellular process (GO:0050794)	10671	1017	914.1	+	1.11	6.34e-06	0.001
																cellular process (GO:0009987)	14324	1350	1227.02	+	1.1	1.02e-08	3.65e-06
																biological_process (GO:0008150)	20595	1827	1764.2	+	1.04	1.64e-08	5.39e-06
Reactome pathways	Mus musculus - REFLIST (22262)	upload_1 (1920)	upload_1 (expected)	upload_1 (over/under)	upload_1 (fold Enrichment)	upload_1 (raw P-value)	upload_1 (FDR)									system process (GO:0003008)	2470	160	211.58	-	0.76	0.000199	0.0139
GABA synthesis, release, reuptake and degradation (R-MMU-888590)	19	9	1.64	+	5.49	0.000212	0.04									G-protein coupled receptor signaling pathway (GO:0007186)	1813	94	155.3	-	0.61	1.59e-07	4.18e-05
Immunoregulatory interactions between a Lymphoid and a non-Lymphoid cell (R-MMU-198933)	109	24	9.4	+	2.55	0.000135	0.0292									Unclassified (UNCLASSIFIED)	1667	80	142.8	-	0.56	1.64e-08	5.27e-06
Extracellular matrix organization (R-MMU-1474244)	260	51	22.42	+	2.27	7.19e-07	0.000363									nervous system process (GO:0050877)	1996	93	170.98	-	0.54	8.78e-11	6.78e-08
Hemostasis (R-MMU-109582)	480	71	41.4	+	1.72	5.89e-05	0.0149									cellular process involved in reproduction in multicellular organism (GO:0022412)	407	15	34.86	-	0.43	0.00035	0.0217
Immune System (R-MMU-168256)	1201	152	103.58	+	1.47	1.04e-05	0.00313									sensory perception (GO:0007600)	1580	53	135.35	-	0.39	1.62e-15	6.27e-12
Metabolism (R-MMU-1430728)	1714	208	147.82	+	1.41	2.98e-06	0.00113									germ cell development (GO:0007281)	310	10	26.56	-	0.38	0.000535	0.0307
Unclassified (UNCLASSIFIED)	14480	1117	1248.84	-	0.89	2.35e-09	1.78e-06									spermatid development (GO:0007286)	209	5	17.9	-	0.28	0.000839	0.0423
Olfactory Signaling Pathway (R-MMU-381753)	501	1	43.21	-	0.02	4.4e-17	6.66e-14									spermatid differentiation (GO:0048515)	217	5	18.59	-	0.27	0.000619	0.0338
																sensory perception of chemical stimulus (GO:0007606)	1197	7	102.54	-	0.07	6.51e-34	5.03e-30
																sensory perception of smell (GO:0007608)	1098	3	94.06	-	0.03	1.59e-35	2.46e-31
																Reactome pathways	Mus musculus - REFLIST (22262)	upload_1 (1907)	upload_1 (expected)	upload_1 (over/under)	upload_1 (fold Enrichment)	upload_1 (raw P-value)	upload_1 (FDR)
																G alpha (s) signalling events (R-MMU-418555)	111	24	9.51	+	2.52	0.000152	0.0256
																Immunoregulatory interactions between a Lymphoid and a non-Lymphoid cell (R-MMU-198933)	109	23	9.34	+	2.46	0.000274	0.0414
																Extracellular matrix organization (R-MMU-1474244)	260	50	22.27	+	2.24	1.2e-06	0.000603
																Platelet activation, signaling and aggregation (R-MMU-76002)	255	43	21.84	+	1.97	0.000125	0.0237
																Hemostasis (R-MMU-109582)	480	75	41.12	+	1.82	4.59e-06	0.00116
																GPCR ligand binding (R-MMU-500792)	381	58	32.64	+	1.78	0.000107	0.0232
																Immune System (R-MMU-168256)	1201	155	102.88	+	1.51	2.21e-06	0.000668
																Metabolism (R-MMU-1430728)	1714	208	146.82	+	1.42	1.82e-06	0.000688
																Unclassified (UNCLASSIFIED)	14480	1093	1240.38	-	0.88	2.24e-11	1.7e-08
																Olfactory Signaling Pathway (R-MMU-381753)	501	0	42.92	-	< 0.01	1.91e-18	2.89e-15

### Sheet: ASE_placenta_MALE
Signifcantly differentially expressed (padj≤0.05, LFC≥1, basemean > 10) :											Biallelically expressed IGs (padj≥0.1, LFC≤0.3, basemean > 10):										Imprinted gene DESeq2 normalized read counts
Fold change of expression in MALE hybrids DOM compared to SPRET allele											Fold change of IG expression in MALE hybrids DOM compared to SPRET allele
ID	baseMean	log2FoldChange	stat	pvalue	padj	chromosome	ens_gene	ext_gene			ID	baseMean	log2FoldChange	stat	pvalue	padj	chromosome	ens_gene	ext_gene		ID	HYBRID_tM10_P1.SPRETallel	HYBRID_tM10_P1.WSBallel	HYBRID_tM11_P2.SPRETallel	HYBRID_tM11_P2.WSBallel	HYBRID_tM19_P1.SPRETallel	HYBRID_tM19_P1.WSBallel	HYBRID_tM20_P1.SPRETallel	HYBRID_tM20_P1.WSBallel	HYBRID_tM9_P3.SPRETallel	HYBRID_tM9_P3.WSBallel	ens_gene	chromosome	gene_id	ext_gene	type
MSTRG.19440	121.324	-4.82165	-12.8292	1.12523e-37	6.30737e-36	7	ENSMUSG00000101609	Kcnq1ot1			ENSMUSG00000023964	1.29913	0.723797	1.30755	0.191025	0.285014	6	ENSMUSG00000023964	Calcr		MSTRG.19427	254839	32437	206452	27881.2	133018	39563.3	143167	31649.5	211189	28880.5	ENSMUSG00000048583	7	MSTRG.19427	Igf2	protein_coding
MSTRG.9219	660.456	-9.89082	-14.058	6.88318e-45	5.35167e-43	18	ENSMUSG00000078240	Gm3550			ENSMUSG00000055078	1.61547	-0.138839	-0.232322	0.816288	0.870534	7	ENSMUSG00000055078	Gabra5		MSTRG.19424	636.216	29482.9	750.311	27247.1	521.217	23349.5	1918.03	26590.9	710.369	28849.2	ENSMUSG00000000031	7	MSTRG.19424	H19	lincRNA
MSTRG.20389	1323.28	-8.36619	-31.7794	1.24747e-221	2.24157e-218	8	ENSMUSG00000060019	Gm10073			ENSMUSG00000029755	1.76072	0.27667	0.518271	0.604269	0.701475	6	ENSMUSG00000029755	Dlx5		MSTRG.19449	161.9	27235.9	224.713	22340.1	277.824	34682.9	163.875	27512.5	164.885	24081	ENSMUSG00000037664	7	MSTRG.19449	Cdkn1c	protein_coding
MSTRG.16154	270.877	-7.81147	-16.2757	1.46747e-59	2.06364e-57	5	ENSMUSG00000075591	Gm10874			ENSMUSG00000036760	2.1811	0.946781	1.77153	0.0764732	0.133139	15	ENSMUSG00000036760	Kcnk9		MSTRG.2754	16917.3	21693.6	19933.4	20642.4	14909.9	18797.4	14546.8	13752.6	16964.5	20966.7	ENSMUSG00000020176	11	MSTRG.2754	Grb10	protein_coding
MSTRG.18905	198.426	-7.71763	-12.1659	4.72495e-34	2.11667e-32	7	ENSMUSG00000059031	Olfr482			ENSMUSG00000055026	2.79509	-0.818497	-1.39146	0.164087	0.251862	7	ENSMUSG00000055026	Gabrg3		MSTRG.7376	41216.2	6181.4	42945.5	9873.46	33532.4	4846.13	32426.5	4295.15	44093.7	19237.7	ENSMUSG00000022464	15	MSTRG.7376	Slc38a4	protein_coding
MSTRG.18206	577.781	-7.33654	-26.4557	3.13432e-154	2.6678e-151	7	ENSMUSG00000096980	Gm26526			ENSMUSG00000029026	3.53452	0.655561	0.960228	0.33694	0.449143	4	ENSMUSG00000029026	Trp73		MSTRG.8216	2070.55	20097.1	1777.39	16961.1	1519.72	21221.6	1337.54	17296.7	1436.85	16614.9	ENSMUSG00000023830	17	MSTRG.8216	Igf2r	protein_coding
MSTRG.5123	4623.22	-7.30421	-30.4934	3.18503e-204	3.96218e-201	12	ENSMUSG00000040856	Dlk1			MSTRG.4268	8.20894	0.472806	0.717941	0.472793	0.58263	11	ENSMUSG00000039963	Ccdc40		MSTRG.17700	147.987	11926.4	163.774	13437.7	99.7318	9973.48	93.478	9417.56	114.056	14301.3	ENSMUSG00000002266	7	MSTRG.17700	Zim1	protein_coding
MSTRG.6429	56.4043	-6.74648	-9.92594	3.21074e-23	7.90321e-22	14	ENSMUSG00000112858	Gm10332			ENSMUSG00000070526	12.2812	-1.1276	-1.8476	0.0646598	0.115545	7	ENSMUSG00000070526	Peg12		MSTRG.11966	11239.4	9469.4	11417.2	9132.44	13974.3	12871.8	13702	11506	14076	12349.7	ENSMUSG00000027523	2	MSTRG.11966	Gnas	protein_coding
MSTRG.16898	111.917	-6.55129	-12.3395	5.5522e-35	2.62544e-33	6	ENSMUSG00000072476	Gm9008			MSTRG.2752	325.701	-0.634436	-1.10483	0.269232	0.37441	11	ENSMUSG00000020182	Ddc		MSTRG.8214	2214.74	10400.5	2224.27	11807.1	1487.67	7949.95	1269.45	8453.16	2246.4	10887.8	ENSMUSG00000023828	17	MSTRG.8214	Slc22a3	protein_coding
MSTRG.17912	75.564	-6.23533	-11.3315	9.15862e-30	3.26961e-28	7	ENSMUSG00000091955	Gm9844			MSTRG.19430	11.2161	-0.588335	-0.905346	0.365282	0.47794	7	ENSMUSG00000000214	Th		MSTRG.12928	9931.55	9619.52	8658.42	10564.4	7768.39	7681.47	7670.97	7960.44	9231.07	10556.3	ENSMUSG00000000001	3	MSTRG.12928	Gnai3	protein_coding
MSTRG.15335	35.7915	-5.99533	-8.81104	1.2399e-18	2.23292e-17	5	ENSMUSG00000053030	Spink2			ENSMUSG00000059974	17.5182	-0.376971	-0.741042	0.458668	0.569488	9	ENSMUSG00000059974	Ntm		MSTRG.11669	3374.6	5325.77	3751.56	5887.41	3902.6	4934.56	3180.56	4358.29	3353.49	5069.16	ENSMUSG00000019188	2	MSTRG.11669	H13	protein_coding
MSTRG.7573	51.187	-5.91555	-9.29365	1.49083e-20	3.06666e-19	16	ENSMUSG00000091712	Sec14l5			MSTRG.19468	305.012	-0.258025	-0.989733	0.322305	0.433492	7	ENSMUSG00000058454	Dhcr7		MSTRG.22282	0	4132.15	0	4689.72	0	5044.5	0	3883.71	0	4229.79	ENSMUSG00000095180	X	MSTRG.22282	Rhox5	protein_coding
MSTRG.5127	1824.55	-5.87751	-38.3073	0	0	12	ENSMUSG00000070129	Mir3071			MSTRG.11966	11973.8	-0.217347	-1.71528	0.0862934	0.147209	2	ENSMUSG00000027523	Gnas		MSTRG.2384	467.992	6075.57	467.199	5210.9	875.027	4040.7	960.169	5866.2	663.259	4120.96	ENSMUSG00000019929	10	MSTRG.2384	Dcn	protein_coding
MSTRG.17702	2596.51	-5.86567	-39.2397	0	0	7	ENSMUSG00000051527	Usp29			MSTRG.18422	920.799	-0.172312	-0.941488	0.346455	0.458612	7	ENSMUSG00000025326	Ube3a		MSTRG.21633	3216.5	3281.43	3695.7	3531.94	2774.68	3282.27	2743.18	3072.43	3385.72	3811.76	ENSMUSG00000032422	9	MSTRG.21633	Snx14	protein_coding
MSTRG.18433	211.112	-5.57378	-21.254	3.02701e-100	1.16554e-97	7	ENSMUSG00000056972	Magel2			MSTRG.21235	585.67	-0.17175	-1.31261	0.189316	0.283034	9	ENSMUSG00000035164	Zc3h12c		MSTRG.11786	2776.33	2012.34	3583.97	2393.67	2799.61	1723.99	2796.26	1841.71	2930.74	2376.27	ENSMUSG00000067787	2	MSTRG.11786	Blcap	protein_coding
MSTRG.5329	64.8947	-5.56978	-10.3389	4.69875e-25	1.30789e-23	13	ENSMUSG00000113811	CT009546.3			MSTRG.14280	43.8657	-0.148967	-0.229573	0.818423	0.871964	4	ENSMUSG00000050966	Lin28a		MSTRG.20061	5265.54	2186.26	4711.35	2523.54	5195.55	3075.14	4750.07	3016.55	4424.62	2341.64	ENSMUSG00000031714	8	MSTRG.20061	Gab1	protein_coding
MSTRG.6756	25.2221	-5.38277	-7.90307	2.7212e-15	3.7012e-14	14	ENSMUSG00000022113	Trim52			MSTRG.9916	146.136	-0.0994212	-0.539024	0.58987	0.689112	19	ENSMUSG00000052942	Glis3		MSTRG.19453	2079.4	2030.39	2193.8	2232.39	1685.94	1798.08	2025.36	2192.21	1889.36	2145.4	ENSMUSG00000059119	7	MSTRG.19453	Nap1l4	protein_coding
MSTRG.18429	1257.85	-5.32419	-19.2192	2.55726e-82	6.89267e-80	7	ENSMUSG00000000948	Gm38393			MSTRG.16524	496.385	-0.06562	-0.401247	0.688238	0.770629	6	ENSMUSG00000025607	Copg2		MSTRG.19433	1582.32	2110.78	1236.55	1907.3	1994.64	2793.91	1807.24	2716.13	1174.03	1975.55	ENSMUSG00000037706	7	MSTRG.19433	Cd81	protein_coding
MSTRG.1936	4507.58	-5.22865	-31.5639	1.15478e-218	1.86752e-215	10	ENSMUSG00000037151	Lrrc20			MSTRG.5152	10.671	-0.0465264	-0.0908178	0.927637	0.950139	12	ENSMUSG00000075707	Dio3		MSTRG.17701	71096.8	1868.78	76092.5	2667.84	77667.3	2358.14	72675.1	1409.22	80592.7	1965.66	ENSMUSG00000002265	7	MSTRG.17701	Peg3	protein_coding
MSTRG.743	18.7464	-5.14838	-7.60492	2.85079e-14	3.47423e-13	1	ENSMUSG00000100454	Gm28901			ENSMUSG00000040003	18.93	-0.0263241	-0.0521396	0.958417	0.971484	5	ENSMUSG00000040003	Magi2		MSTRG.21210	2305.81	1723.57	2532.78	1870.8	2113.36	1575.01	2133.84	1724.88	2108.79	1519.59	ENSMUSG00000000171	9	MSTRG.21210	Sdhd	protein_coding
MSTRG.10925	24.6732	-5.14359	-7.5378	4.77974e-14	5.65043e-13	2	ENSMUSG00000061171	Slc38a11			MSTRG.19453	2027.23	0.0743741	0.721957	0.470321	0.580259	7	ENSMUSG00000059119	Nap1l4		MSTRG.409	2362.73	809.694	2951.73	1162.03	2923.09	1110.55	3208.26	1035.51	3052.23	1428.9	ENSMUSG00000027520	1	MSTRG.409	Zdbf2	protein_coding
MSTRG.17701	38839.4	-5.14005	-34.2608	3.00689e-257	6.94677e-254	7	ENSMUSG00000002265	Peg3			ENSMUSG00000032356	23.1137	0.0825822	0.190163	0.849181	0.894553	9	ENSMUSG00000032356	Rasgrf1		MSTRG.19451	220.083	1769.51	266.608	1880.98	42.7422	1435.6	102.71	1269.17	102.898	1191.43	ENSMUSG00000000154	7	MSTRG.19451	Slc22a18	protein_coding
MSTRG.13156	289.399	-5.04859	-16.7169	9.86595e-63	1.46378e-60	3	ENSMUSG00000028167	Bdh2			MSTRG.403	345.915	0.0877034	0.464101	0.642575	0.733879	1	ENSMUSG00000046856	Gpr1		MSTRG.16386	870.212	1441.37	625.894	1315.67	694.56	947.238	588.565	1070.34	769.876	1099.09	ENSMUSG00000032667	6	MSTRG.16386	Pon2	protein_coding
MSTRG.19613	33.6452	-5.00413	-7.4622	8.50927e-14	9.78052e-13	8	ENSMUSG00000037738	Nek5			MSTRG.12928	8964.26	0.0996779	0.79395	0.427225	0.540659	3	ENSMUSG00000000001	Gnai3		MSTRG.18422	1005.55	1024.63	1170.54	984.63	933.204	607.061	714.357	704.611	1059.97	1003.44	ENSMUSG00000025326	7	MSTRG.18422	Ube3a	protein_coding
MSTRG.16519	7480.75	-4.95347	-18.1547	1.17977e-73	2.50342e-71	6	ENSMUSG00000051855	Mest			MSTRG.21633	3279.56	0.101864	0.918416	0.358401	0.470957	9	ENSMUSG00000032422	Snx14		MSTRG.2801	780.408	1115.69	662.712	1106.86	1093.49	1089.04	643.96	804.026	785.992	944.901	ENSMUSG00000051355	11	MSTRG.2801	Commd1	protein_coding
MSTRG.21655	55.4516	-4.80825	-8.86649	7.54871e-19	1.37941e-17	9	ENSMUSG00000032377	Plscr4			ENSMUSG00000033676	18.9506	0.107392	0.272734	0.785058	0.847515	7	ENSMUSG00000033676	Gabrb3		MSTRG.16518	0	1028.73	8.88694	728.287	0	1245.99	13.8486	1056.55	0	908.622	ENSMUSG00000073209	6	MSTRG.16518	Klf14	protein_coding
MSTRG.5634	94.7303	-4.77567	-8.00067	1.23745e-15	1.73264e-14	13	ENSMUSG00000096252	Tes3-ps			MSTRG.16788	20.4627	0.183902	0.297444	0.766127	0.833398	6	ENSMUSG00000055430	Nap1l5		MSTRG.19464	275.736	1132.09	154.887	863.249	373.994	1133.66	316.21	1232.89	202.077	900.377	ENSMUSG00000037606	7	MSTRG.19464	Osbpl5	protein_coding
MSTRG.3336	55.3759	-4.73682	-7.58381	3.35558e-14	4.03768e-13	11	ENSMUSG00000018907	Alox12e			MSTRG.7040	513.59	0.193916	1.45208	0.146478	0.229295	15	ENSMUSG00000022335	Zfat		MSTRG.10284	9306.72	593.939	5737.15	689.241	8111.52	584.754	7002.77	370.084	9488.94	879.764	ENSMUSG00000061186	2	MSTRG.10284	Sfmbt2	protein_coding
ENSMUSG00000038641	18.6585	-4.67046	-6.43826	1.20849e-10	9.96622e-10	6	ENSMUSG00000038641	Akr1d1			MSTRG.2754	17912.5	0.200882	1.43988	0.149902	0.233773	11	ENSMUSG00000020176	Grb10		MSTRG.19452	18.9726	450.377	91.4085	389.608	17.8092	738.511	56.5484	859.176	43.3908	685.177	ENSMUSG00000010760	7	MSTRG.19452	Phlda2	protein_coding
ENSMUSG00000060621	26.0533	-4.64087	-6.96611	3.25831e-12	3.17048e-11	7	ENSMUSG00000060621	Nkpd1			ENSMUSG00000029759	12.5544	0.482962	0.723807	0.469184	0.579254	6	ENSMUSG00000029759	Pon3		MSTRG.16519	14199.1	326.503	11210.2	204.565	18290.1	265.29	17852	566.011	11228.3	665.389	ENSMUSG00000051855	6	MSTRG.16519	Mest	protein_coding
MSTRG.2958	11.6647	-4.53767	-6.71701	1.85496e-11	1.6592e-10	11	ENSMUSG00000107417	Olfr1383			ENSMUSG00000063804	10.0521	0.70144	1.08296	0.278826	0.3853	10	ENSMUSG00000063804	Lin28b		MSTRG.16382	326.33	608.706	520.521	623.882	480.85	473.221	360.063	673.408	400.435	641.477	ENSMUSG00000032827	6	MSTRG.16382	Ppp1r9a	protein_coding
MSTRG.9583	1667.81	-4.46608	-14.7797	1.97933e-49	1.89407e-47	19	ENSMUSG00000024907	Gal			MSTRG.8215	57.6906	1.18342	1.76096	0.078245	0.135829	17	ENSMUSG00000040966	Slc22a2		MSTRG.7040	522.38	544.718	407.53	581.441	396.552	493.934	500.858	528.277	566.559	593.655	ENSMUSG00000022335	15	MSTRG.7040	Zfat	protein_coding
MSTRG.2047	22.1091	-4.45635	-6.69391	2.17289e-11	1.93183e-10	10	ENSMUSG00000009093	Gstt4													MSTRG.21235	681.75	593.939	677.946	589.08	585.33	504.291	482.393	497.8	676.896	567.271	ENSMUSG00000035164	9	MSTRG.21235	Zc3h12c	protein_coding
MSTRG.2957	14.0949	-4.44387	-6.54648	5.89091e-11	5.02468e-10	11	ENSMUSG00000044170	Olfr1384													MSTRG.19435	45.5344	198.527	41.8956	541.546	84.2971	655.657	103.864	658.895	65.706	559.025	ENSMUSG00000045752	7	MSTRG.19435	Tssc4	protein_coding
MSTRG.14282	12.4055	-4.37616	-6.45233	1.10143e-10	9.12983e-10	4	ENSMUSG00000049410	Zfp683			Biallelic expressed AND known to be imprinted in this tissue and stage										MSTRG.16372	61.9773	1180.5	46.9738	656.137	105.668	1008.58	77.3213	1463.65	96.6994	546.658	ENSMUSG00000029664	6	MSTRG.16372	Tfpi2	protein_coding
MSTRG.17384	26.192	-4.37303	-6.36364	1.97025e-10	1.58207e-09	6	ENSMUSG00000079343	C1s2													MSTRG.19474	134.073	672.694	124.417	572.953	269.513	597.501	248.121	897.636	105.378	524.395	ENSMUSG00000031075	7	MSTRG.19474	Ano1	protein_coding
MSTRG.19094	170.334	-4.33522	-13.7733	3.69158e-43	2.6892e-41	7	ENSMUSG00000046182	Gsg1l			ID	baseMean	log2FoldChange	stat	pvalue	padj	chromosome	ens_gene	ext_gene		MSTRG.18940	49.3289	772.778	25.3912	508.443	33.2439	548.107	53.0863	1108.8	32.2331	489.766	ENSMUSG00000005686	7	MSTRG.18940	Ampd3	protein_coding
MSTRG.12707	232.553	-4.32593	-14.3566	9.68866e-47	8.37888e-45	3	ENSMUSG00000068855	Hist2h2ac			MSTRG.16524	496.385	-0.06562	-0.401247	0.688238	0.770629	6	ENSMUSG00000025607	Copg2		MSTRG.19462	44.2695	507.802	45.7042	527.965	16.622	422.234	30.0053	482.561	55.7881	487.292	ENSMUSG00000037613	7	MSTRG.19462	Tnfrsf23	protein_coding
MSTRG.3746	20.8306	-4.31268	-6.43608	1.22601e-10	1.00953e-09	11	ENSMUSG00000020870	Cdc34b			MSTRG.11966	11973.8	-0.217347	-1.71528	0.0862934	0.147209	2	ENSMUSG00000027523	Gnas		MSTRG.16524	508.467	552.101	380.869	385.364	529.528	565.634	505.474	498.525	614.909	422.979	ENSMUSG00000025607	6	MSTRG.16524	Copg2	protein_coding
MSTRG.12472	22.1664	-4.30078	-6.2988	2.99954e-10	2.36051e-09	3	ENSMUSG00000004894	Hapln2													MSTRG.403	351.626	415.101	363.095	399.794	269.513	323.447	320.826	227.856	370.681	417.208	ENSMUSG00000046856	1	MSTRG.403	Gpr1	protein_coding
MSTRG.10013	83.2276	-4.13161	-7.81016	5.71154e-15	7.46098e-14	19	ENSMUSG00000025013	Tll2													MSTRG.1617	6223.03	640.7	5714.3	830.994	6901.67	830.128	6361.12	801.124	7101.21	389.174	ENSMUSG00000019817	10	MSTRG.1617	Plagl1	protein_coding
MSTRG.16380	3346.98	-4.08472	-35.0121	1.47029e-268	3.96292e-265	6	ENSMUSG00000004631	Sgce													MSTRG.16380	7372.77	329.784	6573.79	409.131	5600.41	350.534	5365.18	352.669	6730.53	385.051	ENSMUSG00000004631	6	MSTRG.16380	Sgce	protein_coding
MSTRG.19334	32.3296	-4.06916	-8.05608	7.87816e-16	1.12054e-14	7	ENSMUSG00000091002	Tcerg1l													MSTRG.9127	4192.96	320.76	3444.32	694.334	2380.5	273.257	2748.95	417.252	3620.03	282.811	ENSMUSG00000024423	18	MSTRG.9127	Impact	protein_coding
MSTRG.9018	15.4995	-4.03851	-6.04043	1.53707e-09	1.1102e-08	17	ENSMUSG00000040505	Abcg5													MSTRG.19468	435.106	340.449	289.46	331.888	415.549	128.263	259.661	312.757	266.543	270.443	ENSMUSG00000058454	7	MSTRG.19468	Dhcr7	protein_coding
MSTRG.7934	1084.86	-4.03083	-18.4591	4.40865e-76	1.03329e-73	16	ENSMUSG00000049436	Upk1b													MSTRG.16381	123207	96.8023	142440	149.392	158598	361.687	150089	2355.48	153714	258.075	ENSMUSG00000092035	6	MSTRG.16381	Peg10	protein_coding
MSTRG.901	492.6	-4.02063	-6.70454	2.02039e-11	1.8012e-10	1	ENSMUSG00000053024	Cntn2													MSTRG.11390	46.7992	678.436	19.0434	183.345	62.926	402.317	47.316	1298.2	97.9391	162.431	ENSMUSG00000027199	2	MSTRG.11390	Gatm	protein_coding
MSTRG.2807	177.314	-4.01505	-16.0851	3.24404e-58	4.40863e-56	11	ENSMUSG00000044068	Zrsr1													MSTRG.16388	69.5664	231.341	50.7825	186.74	81.9225	341.77	79.6294	251.802	49.5894	158.308	ENSMUSG00000042607	6	MSTRG.16388	Asb4	protein_coding
MSTRG.7073	233.177	-3.99314	-13.8992	6.40294e-44	4.8162e-42	15	ENSMUSG00000079018	Ly6c1													MSTRG.9916	151.781	132.898	128.226	162.124	148.41	138.62	124.637	138.6	203.317	132.748	ENSMUSG00000052942	19	MSTRG.9916	Glis3	protein_coding
MSTRG.2003	129.899	-3.8646	-12.9032	4.31912e-38	2.41691e-36	10	ENSMUSG00000090622	A930033H14Rik													MSTRG.19431	6.32422	87.7783	0	136.66	5.93641	70.1068	9.2324	56.6011	19.8358	115.433	ENSMUSG00000009248	7	MSTRG.19431	Ascl2	protein_coding
MSTRG.7406	109.309	-3.85705	-8.62756	6.26755e-18	1.06581e-16	15	ENSMUSG00000022996	Wnt10b													MSTRG.22590	0	105.006	0	188.438	0	127.467	4.6162	179.963	0	106.363	ENSMUSG00000086503	X	MSTRG.22590	Xist	lincRNA
MSTRG.503	149.385	-3.80383	-15.0263	4.93898e-51	5.05526e-49	1	ENSMUSG00000033227	Wnt6													MSTRG.18432	1162.39	87.7783	999.146	130.718	1218.15	74.0901	1290.23	93.6096	774.835	103.065	ENSMUSG00000033585	7	MSTRG.18432	Ndn	protein_coding
MSTRG.21779	141.788	-3.80104	-12.8192	1.2799e-37	7.06436e-36	9	ENSMUSG00000035032	Nek11													MSTRG.2752	1016.93	416.742	101.565	96.7654	657.755	340.974	155.797	222.776	146.289	101.416	ENSMUSG00000020182	11	MSTRG.2752	Ddc	protein_coding
MSTRG.11353	56.3759	-3.75253	-7.69666	1.39667e-14	1.77004e-13	2	ENSMUSG00000053675	Tgm5													MSTRG.17702	4801.34	84.4969	6200.54	74.6961	4864.3	101.177	4439.63	61.6807	5241.6	95.6445	ENSMUSG00000051527	7	MSTRG.17702	Usp29	protein_coding
MSTRG.8228	145.756	-3.74519	-10.2454	1.24151e-24	3.34071e-23	17	ENSMUSG00000062480	Acat3													MSTRG.11787	303.562	29.5329	208.208	31.4063	328.877	11.95	394.685	19.5927	296.297	82.4521	ENSMUSG00000067786	2	MSTRG.11787	Nnat	protein_coding
MSTRG.16681	49232.8	-3.72638	-17.2844	6.16487e-67	1.07202e-64	6	ENSMUSG00000029813	1600015I10Rik													MSTRG.19436	16.443	115.671	19.0434	105.254	9.49826	108.347	12.6945	128.441	12.3974	79.9785	ENSMUSG00000009545	7	MSTRG.19436	Kcnq1	protein_coding
MSTRG.12827	688.633	-3.70092	-13.0015	1.19976e-38	6.92944e-37	3	ENSMUSG00000027855	Sycp1													MSTRG.11211	60.7125	125.515	22.8521	99.3118	77.1734	105.957	62.3187	201.732	38.4318	76.6805	ENSMUSG00000016458	2	MSTRG.11211	Wt1	protein_coding
MSTRG.7812	36.722	-3.67926	-7.13975	9.34992e-13	9.67414e-12	16	ENSMUSG00000045625	Pigz													ENSMUSG00000086370	0	46.7604	0	50.9291	0	52.5801	0	48.6189	0	60.19	ENSMUSG00000086370	X	ENSMUSG00000086370	Ftx	lincRNA
MSTRG.2946	116.518	-3.64911	-7.51387	5.74034e-14	6.72701e-13	11	ENSMUSG00000048852	Gm12185													MSTRG.5123	7639.65	50.0419	5799.36	48.3827	13654.9	61.3434	12092.1	34.8315	6798.71	52.7694	ENSMUSG00000040856	12	MSTRG.5123	Dlk1	protein_coding
MSTRG.10284	4276.49	-3.58546	-17.4594	2.91919e-68	5.42634e-66	2	ENSMUSG00000061186	Sfmbt2													MSTRG.19459	6.32422	60.7065	5.07825	62.8126	0	74.8868	4.6162	70.3886	0	51.9448	ENSMUSG00000045362	7	MSTRG.19459	Tnfrsf26	protein_coding
MSTRG.1090	453.547	-3.57646	-7.04733	1.82378e-12	1.82513e-11	1	ENSMUSG00000078193	Gm2000													MSTRG.19461	12.6484	139.461	19.0434	101.009	42.7422	98.7868	30.0053	108.848	12.3974	51.9448	ENSMUSG00000010751	7	MSTRG.19461	Tnfrsf22	protein_coding
MSTRG.8385	128.663	-3.57125	-7.77129	7.76889e-15	1.00753e-13	17	ENSMUSG00000049124	Gm8186													MSTRG.18418	236.526	82.8562	294.538	80.6378	368.058	93.2101	364.68	132.069	381.839	43.6996	ENSMUSG00000025324	7	MSTRG.18418	Atp10a	protein_coding
MSTRG.20403	47.5028	-3.56703	-5.60212	2.11751e-08	1.31963e-07	8	ENSMUSG00000031919	Tmed6													MSTRG.16788	5.05937	33.6347	10.1565	33.1039	14.2474	0	26.5431	10.8848	37.1921	33.8054	ENSMUSG00000055430	6	MSTRG.16788	Nap1l5	protein_coding
MSTRG.14984	106.866	-3.52039	-8.91433	4.90777e-19	9.01914e-18	5	ENSMUSG00000045318	Adra2c													ENSMUSG00000097571	0	20.509	0	10.1858	0	7.17001	0	21.044	0	29.6828	ENSMUSG00000097571	X	ENSMUSG00000097571	Jpx	lincRNA
MSTRG.682	213.055	-3.50865	-11.2433	2.49966e-29	8.76886e-28	1	ENSMUSG00000026308	Klhl30													ENSMUSG00000000244	6.32422	23.7904	6.34781	22.0693	0	30.2734	5.77025	26.1236	0	28.0337	ENSMUSG00000000244	7	ENSMUSG00000000244	Tspan32	protein_coding
MSTRG.11404	37.0257	-3.47609	-6.26871	3.64043e-10	2.8293e-09	2	ENSMUSG00000027202	Slc12a1													ENSMUSG00000032356	18.9726	16.4072	7.61737	28.8598	36.8058	21.51	34.6215	24.6723	13.6371	28.0337	ENSMUSG00000032356	9	ENSMUSG00000032356	Rasgrf1	protein_coding
MSTRG.7452	47.6071	-3.47005	-6.36594	1.94099e-10	1.56012e-09	15	ENSMUSG00000087444	Gm5475													ENSMUSG00000034997	0	48.4011	0	21.2205	0	43.0201	4.6162	27.5749	4.95894	28.0337	ENSMUSG00000034997	14	ENSMUSG00000034997	Htr2a	protein_coding
MSTRG.1554	99.5911	-3.46754	-6.81731	9.27623e-12	8.60179e-11	10	ENSMUSG00000040653	Ppp1r14c													MSTRG.18434	53.1234	18.8682	71.0955	42.4409	53.4277	18.3234	51.9322	24.6723	60.7471	24.7356	ENSMUSG00000070527	7	MSTRG.18434	Mkrn3	protein_coding
MSTRG.334	65.33	-3.43644	-8.16938	3.09971e-16	4.58213e-15	1	ENSMUSG00000079554	Aox2													ENSMUSG00000040003	27.8265	29.5329	5.07825	16.1276	14.2474	19.12	15.0026	5.80524	33.4729	23.0866	ENSMUSG00000040003	5	ENSMUSG00000040003	Magi2	protein_coding
MSTRG.2211	97.6488	-3.43385	-7.30368	2.79995e-13	3.03084e-12	10	ENSMUSG00000034958	Atcay													MSTRG.5144	0	16.4072	0	41.5921	0	126.67	4.6162	74.7425	0	21.4375	ENSMUSG00000065426	12	MSTRG.5144	Mir134	miRNA
MSTRG.18432	593.401	-3.41245	-18.2852	1.08602e-74	2.43931e-72	7	ENSMUSG00000033585	Ndn													ENSMUSG00000059974	27.8265	22.1497	21.5826	22.0693	17.8092	6.37334	11.5405	2.90262	22.3152	20.613	ENSMUSG00000059974	9	ENSMUSG00000059974	Ntm	protein_coding
MSTRG.21074	53.3173	-3.40943	-9.74513	1.93523e-22	4.52916e-21	9	ENSMUSG00000032017	Grik4													MSTRG.2807	340.243	18.8682	336.434	21.2205	241.018	9.56001	414.304	25.3979	347.126	18.964	ENSMUSG00000044068	11	MSTRG.2807	Zrsr1	protein_coding
MSTRG.16079	415.138	-3.40666	-17.1452	6.82063e-66	1.12554e-63	5	ENSMUSG00000029699	Ssc4d													MSTRG.8215	37.9453	190.323	15.2347	25.4646	42.7422	214.304	0	31.9288	0	18.964	ENSMUSG00000040966	17	MSTRG.8215	Slc22a2	protein_coding
MSTRG.7593	98.8844	-3.36387	-9.75354	1.78138e-22	4.19187e-21	16	ENSMUSG00000050908	Tvp23a													ENSMUSG00000033676	13.9133	14.7665	19.0434	22.0693	22.5584	21.51	25.3891	24.6723	9.91789	15.6659	ENSMUSG00000033676	7	ENSMUSG00000033676	Gabrb3	protein_coding
MSTRG.5510	144.235	-3.36112	-11.956	6.04323e-33	2.56512e-31	13	ENSMUSG00000071452	Gm11397													ENSMUSG00000063804	5.05937	15.5868	5.07825	16.1276	22.5584	9.56001	0	10.8848	0	15.6659	ENSMUSG00000063804	10	ENSMUSG00000063804	Lin28b	protein_coding
MSTRG.6299	56.1207	-3.33517	-11.1729	5.53347e-29	1.92446e-27	14	ENSMUSG00000021940	Ptpn20													MSTRG.4268	0	3.28143	15.2347	5.94173	10.6855	10.3567	0	15.9644	4.95894	15.6659	ENSMUSG00000039963	11	MSTRG.4268	Ccdc40	protein_coding
MSTRG.8496	42.0776	-3.30713	-5.14141	2.72682e-07	1.45347e-06	17	ENSMUSG00000024032	Tff1													MSTRG.19430	0	9.02394	15.2347	6.79055	14.2474	8.76334	18.4648	0	24.7947	14.8414	ENSMUSG00000000214	7	MSTRG.19430	Th	protein_coding
MSTRG.8919	10.424	-3.28413	-4.75456	1.98876e-06	9.27398e-06	17	ENSMUSG00000096988	A930029G22Rik													MSTRG.14280	51.8586	116.491	27.9304	3.39528	105.668	68.5134	17.3107	0	33.4729	14.0169	ENSMUSG00000050966	4	MSTRG.14280	Lin28a	protein_coding
MSTRG.13647	72.9998	-3.2702	-9.14658	5.87643e-20	1.15472e-18	4	ENSMUSG00000038598	AI481877													ENSMUSG00000031330	0	21.3293	0	10.1858	0	3.18667	0	21.7697	0	12.3678	ENSMUSG00000031330	X	ENSMUSG00000031330	Zcchc13	protein_coding
MSTRG.2578	73.1861	-3.25396	-5.47575	4.35651e-08	2.60457e-07	10	ENSMUSG00000051716	Apon													ENSMUSG00000070526	5.05937	6.56287	10.1565	9.33701	35.6185	3.18667	21.9269	0	18.596	12.3678	ENSMUSG00000070526	7	ENSMUSG00000070526	Peg12	protein_coding
MSTRG.1928	989.324	-3.23552	-13.1306	2.19943e-39	1.31738e-37	10	ENSMUSG00000059901	Adamts14													MSTRG.5152	13.9133	15.5868	16.5043	11.8835	9.49826	3.18667	4.6162	10.8848	9.91789	10.7188	ENSMUSG00000075707	12	MSTRG.5152	Dio3	protein_coding
ENSMUSG00000028354	29.177	-3.17794	-5.54381	2.95954e-08	1.80746e-07	1	ENSMUSG00000028354	Fmn2													ENSMUSG00000029026	0	3.28143	0	3.39528	9.49826	6.37334	0	2.90262	0	9.89425	ENSMUSG00000029026	4	ENSMUSG00000029026	Trp73	protein_coding
MSTRG.1617	3579.34	-3.15183	-17.2639	8.79725e-67	1.5135e-64	10	ENSMUSG00000019817	Plagl1													MSTRG.19434	0	9.02394	0	6.79055	0	10.3567	2.3081	11.6105	0	9.89425	ENSMUSG00000009246	7	MSTRG.19434	Trpm5	protein_coding
MSTRG.17698	81.2452	-3.09928	-10.1187	4.56594e-24	1.19097e-22	7	ENSMUSG00000055150	Zfp78													MSTRG.18433	457.873	3.28143	441.808	6.79055	368.058	9.56001	448.925	8.70787	357.044	9.06973	ENSMUSG00000056972	7	MSTRG.18433	Magel2	protein_coding
MSTRG.1166	118.708	-3.07468	-12.6375	1.31127e-36	6.77501e-35	1	ENSMUSG00000026697	Myoc													ENSMUSG00000000215	0	0	0	0	0	6.37334	0	0	0	3.29808	ENSMUSG00000000215	7	ENSMUSG00000000215	Ins2	protein_coding
MSTRG.5869	474.125	-3.07298	-13.7757	3.5695e-43	2.61204e-41	13	ENSMUSG00000021567	Nkd2													ENSMUSG00000023964	0	0	0	6.79055	0	0	0	2.90262	0	3.29808	ENSMUSG00000023964	6	ENSMUSG00000023964	Calcr	protein_coding
MSTRG.1074	113.364	-3.04011	-9.20034	3.56824e-20	7.10659e-19	1	ENSMUSG00000073535	Gm5532													ENSMUSG00000029755	0	0	0	0	4.74913	9.56001	0	0	0	3.29808	ENSMUSG00000029755	6	ENSMUSG00000029755	Dlx5	protein_coding
MSTRG.10550	647.353	-2.99808	-20.3055	1.14871e-91	3.5725e-89	2	ENSMUSG00000049086	Bmyc													ENSMUSG00000029759	10.1187	25.4311	0	3.39528	0	15.9334	13.8486	31.2032	22.3152	3.29808	ENSMUSG00000029759	6	ENSMUSG00000029759	Pon3	protein_coding
MSTRG.3966	55.8644	-2.99022	-4.80984	1.51052e-06	7.20169e-06	11	ENSMUSG00000017311	Pyy													ENSMUSG00000036760	0	6.56287	0	0	0	11.95	0	0	0	3.29808	ENSMUSG00000036760	15	ENSMUSG00000036760	Kcnk9	protein_coding
MSTRG.8921	101.884	-2.98827	-6.66121	2.71586e-11	2.39481e-10	17	ENSMUSG00000091636	Akain1													ENSMUSG00000039070	0	3.28143	0	3.39528	0	29.4767	0	16.6901	0	3.29808	ENSMUSG00000039070	6	ENSMUSG00000039070	Cpa4	protein_coding
MSTRG.10539	50.1268	-2.98778	-8.79568	1.42185e-18	2.53798e-17	2	ENSMUSG00000015093	Clic3													ENSMUSG00000055026	10.1187	0	0	0	0	0	4.6162	0	9.91789	3.29808	ENSMUSG00000055026	7	ENSMUSG00000055026	Gabrg3	protein_coding
MSTRG.608	5110.05	-2.98103	-15.6904	1.76048e-55	2.29601e-53	1	ENSMUSG00000026238	Ptma													ENSMUSG00000055078	0	3.28143	0	0	0	0	4.6162	0	4.95894	3.29808	ENSMUSG00000055078	7	ENSMUSG00000055078	Gabra5	protein_coding
ENSMUSG00000027077	12.3297	-2.96271	-4.64835	3.34608e-06	1.50806e-05	2	ENSMUSG00000027077	Smtnl1													ENSMUSG00000002588	0	0	0	0	0	3.18667	0	0	0	0	ENSMUSG00000002588	6	ENSMUSG00000002588	Pon1	protein_coding
MSTRG.16630	266.047	-2.94748	-15.2564	1.49333e-52	1.70071e-50	6	ENSMUSG00000029851	Tcaf2													ENSMUSG00000025746	0	0	0	0	0	0	0	2.90262	0	0	ENSMUSG00000025746	5	ENSMUSG00000025746	Il6	protein_coding
MSTRG.9127	1837.52	-2.94434	-12.0748	1.43535e-33	6.32492e-32	18	ENSMUSG00000024423	Impact													ENSMUSG00000035804	0	0	0	0	0	0	0	0	0	0	ENSMUSG00000035804	19	ENSMUSG00000035804	Ins1	protein_coding
MSTRG.15280	17.8621	-2.94022	-5.22063	1.78317e-07	9.77542e-07	5	ENSMUSG00000029219	Slc10a4													ENSMUSG00000040867	0	0	13.9652	5.94173	17.8092	3.18667	18.4648	0	14.8768	0	ENSMUSG00000040867	12	ENSMUSG00000040867	Begain	protein_coding
MSTRG.8344	1838.16	-2.92008	-4.87151	1.10751e-06	5.36729e-06	17	ENSMUSG00000044533	Rps2													ENSMUSG00000060843	0	0	0	0	0	0	0	5.80524	0	0	ENSMUSG00000060843	10	ENSMUSG00000060843	Ctnna3	protein_coding
MSTRG.14679	12.5936	-2.91417	-4.56937	4.89185e-06	2.14277e-05	5	ENSMUSG00000015652	Steap1													ENSMUSG00000098202	0	6.56287	0	0	0	0	0	0	0	0	ENSMUSG00000098202	12	ENSMUSG00000098202	B830012L14Rik	lincRNA
MSTRG.12215	33.9931	-2.89263	-6.27034	3.60255e-10	2.80233e-09	3	ENSMUSG00000106223	Gm43733													MSTRG.11670	0	0	0	1.69764	0	0	0	0	0	0	ENSMUSG00000042814	2	MSTRG.11670	Mcts2	protein_coding
MSTRG.11787	170.656	-2.87508	-7.60989	2.74331e-14	3.36386e-13	2	ENSMUSG00000067786	Nnat													MSTRG.6673	0	0	0	0	0	0	0	0	0	0	ENSMUSG00000022105	14	MSTRG.6673	Rb1	protein_coding
MSTRG.6097	193.222	-2.86322	-10.5307	6.23804e-26	1.83755e-24	13	ENSMUSG00000021758	Ddx4
MSTRG.16319	108.632	-2.85531	-7.67781	1.61834e-14	2.03198e-13	5	ENSMUSG00000029651	Mtus2
MSTRG.3830	194.594	-2.84418	-14.9098	2.84497e-50	2.82263e-48	11	ENSMUSG00000078695	Cisd3
ENSMUSG00000043673	31.9796	-2.82826	-7.18562	6.69032e-13	7.00751e-12	12	ENSMUSG00000043673	Kcns3
MSTRG.7599	16.3355	-2.81278	-4.24489	2.187e-05	8.61166e-05	16	ENSMUSG00000095369	Gm21859
MSTRG.6109	362.629	-2.80477	-10.914	9.87959e-28	3.22122e-26	13	ENSMUSG00000021763	BC067074
MSTRG.9142	21.7248	-2.79202	-4.81504	1.47171e-06	7.02699e-06	18	ENSMUSG00000056632	Dsg3
MSTRG.16191	303.689	-2.76018	-6.51015	7.50756e-11	6.32685e-10	5	ENSMUSG00000048988	Elfn1
ENSMUSG00000032446	22.2632	-2.7549	-4.39522	1.10661e-05	4.55836e-05	9	ENSMUSG00000032446	Eomes
MSTRG.19973	21.2407	-2.74666	-5.37586	7.62181e-08	4.39743e-07	8	ENSMUSG00000043664	Tmem221
MSTRG.1461	13.8206	-2.71654	-5.23374	1.6611e-07	9.1465e-07	1	ENSMUSG00000026611	Spata17
MSTRG.14243	313.388	-2.69631	-10.3716	3.3393e-25	9.42462e-24	4	ENSMUSG00000028885	Smpdl3b
MSTRG.10921	79.5608	-2.69609	-7.40679	1.29393e-13	1.46434e-12	2	ENSMUSG00000026888	Grb14
MSTRG.1723	236.034	-2.69448	-9.63037	5.95161e-22	1.35754e-20	10	ENSMUSG00000111080	AC153899.1
MSTRG.11006	52.326	-2.69012	-5.71388	1.10428e-08	7.12061e-08	2	ENSMUSG00000001819	Hoxd13
MSTRG.21352	26.7831	-2.67931	-4.11275	3.90973e-05	0.000147042	9	ENSMUSG00000032292	Nr2e3
MSTRG.21064	491.114	-2.67813	-14.3825	6.66142e-47	5.82316e-45	9	ENSMUSG00000032020	Ubash3b
MSTRG.21183	81.6504	-2.66007	-4.72633	2.28612e-06	1.05985e-05	9	ENSMUSG00000032079	Apoa5
MSTRG.15831	69.3052	-2.64972	-8.68109	3.91977e-18	6.80156e-17	5	ENSMUSG00000042589	Cux2
MSTRG.141	230.889	-2.63788	-9.48646	2.39005e-21	5.16047e-20	1	ENSMUSG00000026126	Ptpn18
MSTRG.6312	18.1878	-2.6264	-4.33165	1.47996e-05	5.98648e-05	14	ENSMUSG00000021799	Opn4
MSTRG.2461	38.4128	-2.6228	-4.24472	2.18871e-05	8.61632e-05	10	ENSMUSG00000069515	Lyz1
MSTRG.1226	30.6249	-2.61993	-4.76748	1.86542e-06	8.75439e-06	1	ENSMUSG00000040629	Mael
ENSMUSG00000042476	30.0807	-2.61959	-7.57802	3.5087e-14	4.20005e-13	5	ENSMUSG00000042476	Abcb4
MSTRG.373	76.6944	-2.61261	-7.87374	3.44185e-15	4.60775e-14	1	ENSMUSG00000026018	Ica1l
ENSMUSG00000056306	14.6466	-2.6089	-4.05554	5.0018e-05	0.000183839	3	ENSMUSG00000056306	Sertm1
ENSMUSG00000048440	11.7336	-2.60245	-3.96822	7.24104e-05	0.000259305	17	ENSMUSG00000048440	Cyp4f16
MSTRG.4829	981.151	-2.59909	-24.7397	3.99831e-135	2.58643e-132	12	ENSMUSG00000021131	Erh
MSTRG.17818	1950.83	-2.58783	-9.57199	1.04863e-21	2.34557e-20	7	ENSMUSG00000044903	Psg22
MSTRG.5183	59.8529	-2.57005	-6.28949	3.18501e-10	2.50403e-09	12	ENSMUSG00000010529	Gm266
MSTRG.21282	93.0067	-2.55775	-11.0886	1.42422e-28	4.81852e-27	9	ENSMUSG00000049556	Lingo1
MSTRG.13996	29.912	-2.55639	-5.18101	2.20685e-07	1.19282e-06	4	ENSMUSG00000028730	Cfap57
MSTRG.14615	17.4474	-2.54793	-4.46347	8.06447e-06	3.3972e-05	4	ENSMUSG00000029072	Tas1r3
MSTRG.15376	19.5382	-2.54169	-3.94649	7.9306e-05	0.000282186	5	ENSMUSG00000029377	Ereg
MSTRG.660	10.2886	-2.52572	-3.82759	0.000129403	0.000442245	1	ENSMUSG00000034486	Gbx2
MSTRG.19427	110908	-2.52101	-14.2412	5.08744e-46	4.15526e-44	7	ENSMUSG00000048583	Igf2
MSTRG.19055	961.673	-2.50862	-12.471	1.07529e-35	5.28173e-34	7	ENSMUSG00000030873	Scnn1b
MSTRG.3446	228.714	-2.50835	-8.64599	5.33386e-18	9.16676e-17	11	ENSMUSG00000020848	Doc2b
ENSMUSG00000058743	15.6699	-2.49594	-3.77909	0.000157404	0.000529106	7	ENSMUSG00000058743	Kcnj14
MSTRG.16267	107.776	-2.48804	-8.58874	8.7931e-18	1.47666e-16	5	ENSMUSG00000047843	Bri3
MSTRG.461	1008.09	-2.48324	-12.2341	2.04282e-34	9.35877e-33	1	ENSMUSG00000039395	Mreg
ENSMUSG00000038602	21.4382	-2.47534	-5.12999	2.89765e-07	1.54097e-06	10	ENSMUSG00000038602	Slc35f1
MSTRG.16588	131.822	-2.46678	-8.35198	6.71295e-17	1.04487e-15	6	ENSMUSG00000071537	Klrg2
MSTRG.7450	14.9289	-2.46498	-4.64491	3.40225e-06	1.53177e-05	15	ENSMUSG00000058057	Mettl7a3
MSTRG.13189	67.6648	-2.46331	-6.37788	1.79551e-10	1.45112e-09	3	ENSMUSG00000055301	Adh7
MSTRG.5652	71.3457	-2.45256	-6.18055	6.38784e-10	4.79815e-09	13	ENSMUSG00000021448	Shc3
MSTRG.16074	16.3816	-2.45187	-4.25276	2.11149e-05	8.33464e-05	5	ENSMUSG00000019178	Styxl1
MSTRG.1433	26.1576	-2.45053	-4.18988	2.79107e-05	0.000107984	1	ENSMUSG00000053461	Hhipl2
MSTRG.8090	12.8176	-2.44692	-3.78797	0.000151883	0.000513215	16	ENSMUSG00000039639	Kcne1
MSTRG.18519	946.342	-2.4455	-16.8239	1.62936e-63	2.46262e-61	7	ENSMUSG00000025789	St8sia2
MSTRG.6541	588.635	-2.41825	-12.0552	1.82123e-33	7.9818e-32	14	ENSMUSG00000060548	Tnfrsf19
MSTRG.20692	26.2446	-2.41151	-3.85601	0.000115252	0.000396733	8	ENSMUSG00000031962	Cdh15
MSTRG.8704	20.5424	-2.41033	-4.42831	9.49733e-06	3.94734e-05	17	ENSMUSG00000016283	H2-M2
MSTRG.7654	15.8911	-2.39372	-4.63856	3.50839e-06	1.57561e-05	16	ENSMUSG00000059305	Vpreb1
MSTRG.12574	37.2779	-2.38733	-4.62713	3.70765e-06	1.6559e-05	3	ENSMUSG00000027938	Creb3l4
MSTRG.18473	52.8239	-2.38257	-7.3616	1.81721e-13	2.0115e-12	7	ENSMUSG00000030510	Cers3
MSTRG.4122	1692.97	-2.3753	-21.1542	2.52559e-99	9.49856e-97	11	ENSMUSG00000018800	Abca5
MSTRG.19162	14.7179	-2.37104	-3.83737	0.000124357	0.000425774	7	ENSMUSG00000030672	Mylpf
MSTRG.1061	34.8441	-2.36779	-5.97966	2.23605e-09	1.58117e-08	1	ENSMUSG00000045968	Teddm2
MSTRG.19403	333.58	-2.36642	-11.001	3.77762e-28	1.25188e-26	7	ENSMUSG00000038489	Polr2l
MSTRG.13503	3206.15	-2.36297	-23.2861	6.13625e-120	3.30785e-117	4	ENSMUSG00000028454	Pigo
MSTRG.6396	16.9015	-2.36151	-3.77635	0.00015914	0.0005345	14	ENSMUSG00000057132	Rpgrip1
MSTRG.3947	2703.03	-2.35753	-14.9664	1.21817e-50	1.23127e-48	11	ENSMUSG00000063316	Rpl27
MSTRG.4853	194.299	-2.34679	-8.42743	3.53351e-17	5.62994e-16	12	ENSMUSG00000042734	Ttc9
MSTRG.17745	149.492	-2.32727	-3.88029	0.000104333	0.000363012	7	ENSMUSG00000074365	Crxos
MSTRG.13766	1045.65	-2.3243	-12.8076	1.48682e-37	8.15081e-36	4	ENSMUSG00000087166	L1td1
MSTRG.4389	51.8945	-2.31889	-4.68116	2.85252e-06	1.30277e-05	12	ENSMUSG00000020639	Pfn4
MSTRG.3284	38.6698	-2.31442	-7.01484	2.30212e-12	2.27705e-11	11	ENSMUSG00000005237	Dnah2
MSTRG.10761	19.0898	-2.31108	-3.89733	9.72574e-05	0.000339561	2	ENSMUSG00000107167	Gm34653
MSTRG.114	512.243	-2.3015	-6.34259	2.25931e-10	1.80166e-09	1	ENSMUSG00000085079	Khdc1b
MSTRG.9505	58.131	-2.29623	-5.73607	9.68984e-09	6.31362e-08	18	ENSMUSG00000024558	Mapk4
MSTRG.7681	69.9674	-2.2959	-5.42075	5.93501e-08	3.49658e-07	16	ENSMUSG00000022758	P2rx6
ENSMUSG00000033255	15.2503	-2.29349	-3.84425	0.000120922	0.000414749	10	ENSMUSG00000033255	Gm5134
MSTRG.10854	2556.63	-2.2919	-15.4215	1.17352e-53	1.41628e-51	2	ENSMUSG00000026764	Kif5c
MSTRG.8837	30.2965	-2.2885	-6.34576	2.21329e-10	1.76757e-09	17	ENSMUSG00000011305	Plin5
ENSMUSG00000091183	22.6858	-2.27951	-4.17525	2.97653e-05	0.000114583	13	ENSMUSG00000091183	Gm5141
MSTRG.5200	42.0507	-2.2701	-5.1061	3.28882e-07	1.73586e-06	12	ENSMUSG00000054003	Tdrd9
MSTRG.6138	78.3026	-2.26993	-6.68535	2.30377e-11	2.04369e-10	14	ENSMUSG00000021747	4930452B06Rik
MSTRG.10842	75.934	-2.26718	-3.49618	0.000471974	0.00144287	2	ENSMUSG00000026866	Kynu
MSTRG.7149	15.5262	-2.26014	-3.64937	0.000262889	0.00084488	15	ENSMUSG00000050014	Apol10b
ENSMUSG00000001804	29.5248	-2.25666	-4.35781	1.3137e-05	5.36222e-05	18	ENSMUSG00000001804	Dsg4
MSTRG.18619	49.72	-2.24354	-7.48649	7.07403e-14	8.18907e-13	7	ENSMUSG00000038663	Fsd2
MSTRG.13202	552.635	-2.23619	-6.09697	1.08097e-09	7.91019e-09	3	ENSMUSG00000028268	Gbp3
MSTRG.9476	173.6	-2.21558	-7.66866	1.73796e-14	2.17205e-13	18	ENSMUSG00000024526	Cidea
MSTRG.9754	628.504	-2.21513	-15.4611	6.35486e-54	7.72713e-52	19	ENSMUSG00000047787	Flrt1
ENSMUSG00000063683	18.4896	-2.20113	-3.82362	0.000131507	0.000448868	19	ENSMUSG00000063683	Glyat
MSTRG.17493	29.2377	-2.19314	-4.46478	8.01494e-06	3.37898e-05	6	ENSMUSG00000030200	Bcl2l14
MSTRG.4421	602.56	-2.18978	-12.9714	1.77644e-38	1.01515e-36	12	ENSMUSG00000066643	Wdr35
MSTRG.947	81.6568	-2.18689	-5.9332	2.97091e-09	2.06132e-08	1	ENSMUSG00000031506	Ptpn7
MSTRG.4655	82.0661	-2.18281	-8.23541	1.78942e-16	2.69949e-15	12	ENSMUSG00000035472	Slc25a21
MSTRG.4025	33.8901	-2.18071	-4.2652	1.99727e-05	7.92051e-05	11	ENSMUSG00000018634	Crhr1
MSTRG.14589	11.2166	-2.17852	-3.33412	0.000855696	0.00248622	4	ENSMUSG00000023153	Tmem52
MSTRG.1101	15.2326	-2.16514	-3.69989	0.000215694	0.000706401	1	ENSMUSG00000033544	Angptl1
ENSMUSG00000025475	12.3887	-2.15766	-3.41423	0.000639615	0.0019011	7	ENSMUSG00000025475	Adgra1
MSTRG.21199	21.5366	-2.15765	-3.28933	0.00100427	0.00287758	9	ENSMUSG00000032259	Drd2
MSTRG.1977	356.496	-2.1556	-7.60441	2.86199e-14	3.48303e-13	10	ENSMUSG00000036875	Dna2
MSTRG.3766	22.6891	-2.15455	-3.30437	0.000951915	0.00274019	11	ENSMUSG00000000120	Ngfr
MSTRG.19190	57.4815	-2.14951	-4.24219	2.21348e-05	8.70957e-05	7	ENSMUSG00000042340	Ctf1
MSTRG.4486	1964.28	-2.14608	-13.7496	5.12175e-43	3.69772e-41	12	ENSMUSG00000076432	Ywhaq
MSTRG.2708	67.0425	-2.12312	-6.17289	6.70525e-10	5.02024e-09	11	ENSMUSG00000041798	Gck
MSTRG.17224	190.467	-2.10691	-7.88212	3.21882e-15	4.33068e-14	6	ENSMUSG00000043088	Il17re
MSTRG.7087	54.5071	-2.10264	-6.25839	3.88976e-10	3.00694e-09	15	ENSMUSG00000022574	Naprt
MSTRG.20147	249.428	-2.10036	-11.6297	2.91159e-31	1.13461e-29	8	ENSMUSG00000059355	Wdr83os
MSTRG.1781	469.01	-2.09855	-14.5147	9.78213e-48	8.88745e-46	10	ENSMUSG00000075232	Amd1
MSTRG.17817	983.956	-2.09657	-7.12311	1.05521e-12	1.08349e-11	7	ENSMUSG00000063305	Psg20
MSTRG.5960	90.8521	-2.09232	-5.82837	5.59718e-09	3.74659e-08	13	ENSMUSG00000042118	Bhmt2
MSTRG.2616	207.572	-2.08926	-9.08019	1.08384e-19	2.09162e-18	10	ENSMUSG00000025359	Pmel
MSTRG.11707	1918.57	-2.08821	-12.5384	4.59987e-36	2.31742e-34	2	ENSMUSG00000074656	Eif2s2
MSTRG.8787	179.313	-2.07856	-8.69984	3.32354e-18	5.79184e-17	17	ENSMUSG00000096361	Gm5814
MSTRG.17795	6005.1	-2.07408	-5.00994	5.44475e-07	2.78207e-06	7	ENSMUSG00000053228	Ceacam3
MSTRG.6283	242.165	-2.06949	-10.1005	5.49584e-24	1.43122e-22	14	ENSMUSG00000021903	Galnt15
MSTRG.4713	2882.27	-2.06372	-18.5792	4.73165e-77	1.1253e-74	12	ENSMUSG00000021069	Pygl
MSTRG.17312	288.024	-2.05146	-9.30927	1.28709e-20	2.66173e-19	6	ENSMUSG00000051331	Cacna1c
MSTRG.18218	65.438	-2.0468	-5.29034	1.22088e-07	6.87947e-07	7	ENSMUSG00000074158	Zfp976
MSTRG.18747	251.548	-2.04609	-7.79842	6.26894e-15	8.16275e-14	7	ENSMUSG00000015957	Wnt11
MSTRG.13838	46.156	-2.04513	-3.91998	8.85565e-05	0.000311672	4	ENSMUSG00000028610	Dmrtb1
MSTRG.5074	459.753	-2.03709	-4.33782	1.43902e-05	5.83694e-05	12	ENSMUSG00000079017	Ifi27l2a
MSTRG.21194	25.2243	-2.03375	-3.37228	0.000745483	0.00218603	9	ENSMUSG00000032271	Nnmt
MSTRG.12759	1529.93	-2.02972	-9.84634	7.10826e-23	1.7081e-21	3	ENSMUSG00000027875	Hmgcs2
MSTRG.12659	267.424	-2.02947	-13.0137	1.0232e-38	5.93088e-37	3	ENSMUSG00000053192	Mllt11
MSTRG.3098	62.0827	-2.02943	-5.97832	2.25453e-09	1.59354e-08	11	ENSMUSG00000072915	Gm12258
MSTRG.710	393.952	-2.01586	-8.44705	2.98761e-17	4.779e-16	1	ENSMUSG00000014602	Kif1a
MSTRG.1	91.4445	-2.01254	-8.4039	4.31879e-17	6.84069e-16	1	ENSMUSG00000051951	Xkr4
MSTRG.18549	229.423	-2.00913	-10.0208	1.23473e-23	3.12e-22	7	ENSMUSG00000039187	Fanci
MSTRG.8717	191.397	-2.0057	-7.60758	2.79279e-14	3.419e-13	17	ENSMUSG00000023963	Cyp39a1
MSTRG.1568	167.48	-1.99942	-9.64061	5.38666e-22	1.2339e-20	10	ENSMUSG00000019767	Ccdc170
MSTRG.8950	121.251	-1.99355	-4.70005	2.60101e-06	1.19634e-05	17	ENSMUSG00000024064	Galnt14
MSTRG.16168	126.427	-1.99246	-6.70185	2.05803e-11	1.83375e-10	5	ENSMUSG00000056014	A430033K04Rik
MSTRG.21967	84.66	-1.99004	-5.36707	8.00255e-08	4.60723e-07	9	ENSMUSG00000047898	Ccr4
MSTRG.20600	18.5042	-1.98361	-3.90399	9.4621e-05	0.000331216	8	ENSMUSG00000097944	A130014A01Rik
MSTRG.18857	37756.8	-1.98266	-10.5667	4.25263e-26	1.26655e-24	7	ENSMUSG00000073940	Hbb-bt
MSTRG.6886	119.407	-1.98262	-9.30692	1.31595e-20	2.71794e-19	15	ENSMUSG00000022236	Ropn1l
MSTRG.12661	36.4461	-1.97437	-4.56194	5.06827e-06	2.21405e-05	3	ENSMUSG00000028115	Bnipl
MSTRG.5933	2233.36	-1.97314	-4.74099	2.12671e-06	9.88879e-06	13	ENSMUSG00000049517	Rps23
MSTRG.2923	391.509	-1.97079	-13.4618	2.62594e-41	1.73622e-39	11	ENSMUSG00000044847	Lsm11
MSTRG.16841	199.863	-1.96817	-5.45723	4.83613e-08	2.8796e-07	6	ENSMUSG00000054474	Thnsl2
MSTRG.4567	34.9158	-1.96499	-3.97522	7.0314e-05	0.000252244	12	ENSMUSG00000036169	Sostdc1
ENSMUSG00000026841	15.2329	-1.96232	-2.96842	0.00299337	0.00774217	2	ENSMUSG00000026841	Fibcd1
ENSMUSG00000059857	13.0531	-1.95749	-2.95962	0.00308021	0.00793581	3	ENSMUSG00000059857	Ntng1
MSTRG.4026	308.738	-1.95645	-6.13377	8.5818e-10	6.3488e-09	11	ENSMUSG00000018411	Mapt
MSTRG.13810	805.054	-1.9535	-6.82198	8.97965e-12	8.35552e-11	4	ENSMUSG00000028519	Dab1
MSTRG.8469	23.9517	-1.9474	-3.67602	0.000236901	0.000768539	17	ENSMUSG00000045378	Pxt1
MSTRG.20092	11.7046	-1.94175	-3.24386	0.00117921	0.00333144	8	ENSMUSG00000046408	1700067K01Rik
MSTRG.14854	1531.56	-1.93493	-8.80668	1.28908e-18	2.3112e-17	5	ENSMUSG00000029175	Slc35f6
MSTRG.902	374.895	-1.93358	-9.27641	1.75285e-20	3.57466e-19	1	ENSMUSG00000026443	Lrrn2
MSTRG.2960	38.354	-1.92999	-4.73224	2.22053e-06	1.03043e-05	11	ENSMUSG00000064057	Scgb3a1
MSTRG.19910	259.68	-1.92943	-8.91924	4.69485e-19	8.65737e-18	8	ENSMUSG00000036151	Tm6sf2
MSTRG.11446	194.338	-1.92608	-10.5791	3.72693e-26	1.11408e-24	2	ENSMUSG00000027371	Fahd2a
MSTRG.2045	14.9973	-1.92476	-3.21964	0.00128353	0.00359471	10	ENSMUSG00000001663	Gstt1
MSTRG.2108	3880.65	-1.91712	-19.7584	6.7863e-87	1.95979e-84	10	ENSMUSG00000032763	Ilvbl
MSTRG.7376	23864.8	-1.91574	-4.64766	3.35715e-06	1.51231e-05	15	ENSMUSG00000022464	Slc38a4
MSTRG.13190	328.929	-1.9132	-6.4812	9.09937e-11	7.58531e-10	3	ENSMUSG00000074207	Adh1
MSTRG.9940	423.989	-1.91231	-8.84024	9.55148e-19	1.72588e-17	19	ENSMUSG00000024827	Gldc
ENSMUSG00000074867	21.9888	-1.9	-4.49973	6.80383e-06	2.90479e-05	13	ENSMUSG00000074867	Zfp808
MSTRG.14577	144.069	-1.89573	-7.4437	9.79066e-14	1.11976e-12	4	ENSMUSG00000029059	Fam213b
MSTRG.5092	198.251	-1.89419	-5.29178	1.21133e-07	6.83279e-07	12	ENSMUSG00000094910	D430019H16Rik
MSTRG.9265	23.3963	-1.89229	-3.58915	0.00033176	0.00104565	18	ENSMUSG00000044595	Dnd1
MSTRG.21477	49.9639	-1.89041	-3.69928	0.000216211	0.000707808	9	ENSMUSG00000074213	Gm10642
MSTRG.17733	96.0525	-1.88933	-2.92871	0.00340371	0.00866847	7	ENSMUSG00000033967	Rnf225
MSTRG.4952	322.014	-1.86394	-9.33986	9.64579e-21	2.00246e-19	12	ENSMUSG00000079036	Alkbh1
MSTRG.7978	89.0072	-1.86136	-5.07824	3.80956e-07	1.99444e-06	16	ENSMUSG00000058550	Dppa4
MSTRG.18242	19.9631	-1.86089	-3.16894	0.00152996	0.00421148	7	ENSMUSG00000006948	Klk4
ENSMUSG00000040724	29.7318	-1.85862	-4.20838	2.57206e-05	0.000100326	3	ENSMUSG00000040724	Kcna2
MSTRG.3164	218.711	-1.85758	-8.80652	1.2909e-18	2.3119e-17	11	ENSMUSG00000042529	Kcnj12
MSTRG.18418	207.811	-1.85529	-7.15496	8.36965e-13	8.70444e-12	7	ENSMUSG00000025324	Atp10a
MSTRG.1312	63.1532	-1.85462	-3.84973	0.000118249	0.000405926	1	ENSMUSG00000007107	Atp1a4
MSTRG.8998	41.0579	-1.85288	-6.10666	1.01736e-09	7.46493e-09	17	ENSMUSG00000054901	Arhgef33
MSTRG.5508	9775.85	-1.85004	-12.4787	9.75211e-36	4.80827e-34	13	ENSMUSG00000062342	Serpinb9e
MSTRG.4760	76.1374	-1.84927	-5.32628	1.00244e-07	5.71025e-07	12	ENSMUSG00000021057	Akap5
MSTRG.8716	34.1045	-1.84922	-3.49595	0.00047237	0.00144381	17	ENSMUSG00000023912	Slc25a27
MSTRG.10957	347.529	-1.84649	-6.97654	3.02538e-12	2.95314e-11	2	ENSMUSG00000027015	Cybrd1
MSTRG.2864	512.149	-1.84148	-10.5823	3.5993e-26	1.07792e-24	11	ENSMUSG00000020287	Mpg
MSTRG.4518	179.099	-1.83938	-7.46943	8.05404e-14	9.27706e-13	12	ENSMUSG00000020669	Sh3yl1
MSTRG.19269	16.8981	-1.8358	-3.71232	0.000205368	0.00067573	7	ENSMUSG00000047517	Dmbt1
MSTRG.5829	18.6295	-1.83329	-3.25841	0.00112038	0.00317726	13	ENSMUSG00000058900	Rsl1
MSTRG.15502	189.125	-1.83084	-5.71444	1.10063e-08	7.1021e-08	5	ENSMUSG00000079362	Gm43302
MSTRG.22033	89.9812	-1.82859	-6.65025	2.92586e-11	2.57297e-10	9	ENSMUSG00000079243	Xirp1
MSTRG.17670	37.7774	-1.82642	-3.48607	0.000490176	0.00149256	7	ENSMUSG00000035390	Brsk1
MSTRG.10043	472.754	-1.82219	-5.37536	7.64288e-08	4.40801e-07	19	ENSMUSG00000025185	Loxl4
MSTRG.2221	99.1283	-1.82033	-7.81282	5.59229e-15	7.31703e-14	10	ENSMUSG00000034872	Gipc3
MSTRG.18015	154.457	-1.81424	-6.69763	2.1182e-11	1.88631e-10	7	ENSMUSG00000030600	Lrfn1
MSTRG.7006	52.4725	-1.80896	-4.05096	5.10076e-05	0.000187179	15	ENSMUSG00000037106	Fer1l6
MSTRG.14372	180.469	-1.80625	-5.92678	3.08931e-09	2.14054e-08	4	ENSMUSG00000028758	Kif17
MSTRG.17942	39.8817	-1.80563	-4.7216	2.33998e-06	1.08338e-05	7	ENSMUSG00000054385	Ceacam2
MSTRG.1556	932.847	-1.79924	-8.51424	1.67685e-17	2.7392e-16	10	ENSMUSG00000040624	Plekhg1
ENSMUSG00000040838	24.2913	-1.79749	-4.41622	1.00444e-05	4.16613e-05	11	ENSMUSG00000040838	Gm11639
MSTRG.6339	1299.74	-1.78739	-3.28154	0.00103242	0.00294986	14	ENSMUSG00000021835	Bmp4
MSTRG.17085	39.3419	-1.78252	-4.47245	7.73284e-06	3.26686e-05	6	ENSMUSG00000048794	Cfap100
MSTRG.11870	6957.78	-1.78162	-11.3567	6.86642e-30	2.4842e-28	2	ENSMUSG00000017754	Pltp
MSTRG.11441	494.481	-1.77422	-3.35327	0.000798623	0.00233382	2	ENSMUSG00000027368	Dusp2
MSTRG.20367	634.71	-1.77253	-12.1733	4.31171e-34	1.93691e-32	8	ENSMUSG00000008450	Nutf2
MSTRG.6697	58.3115	-1.77155	-3.47085	0.000518813	0.00156982	14	ENSMUSG00000097172	4930444M15Rik
MSTRG.2959	3419.07	-1.76916	-11.6539	2.19125e-31	8.57997e-30	11	ENSMUSG00000020357	Flt4
MSTRG.16706	282.897	-1.76864	-7.8918	2.97858e-15	4.02419e-14	6	ENSMUSG00000029836	Cbx3
MSTRG.5370	434.718	-1.76861	-6.17762	6.50736e-10	4.88339e-09	13	ENSMUSG00000075054	Yae1d1
MSTRG.2904	207.23	-1.76769	-5.70809	1.14251e-08	7.34864e-08	11	ENSMUSG00000055415	Atp10b
MSTRG.13600	190.679	-1.76535	-5.38057	7.42513e-08	4.29622e-07	4	ENSMUSG00000039611	Tmem246
MSTRG.9764	342.918	-1.76434	-8.701	3.28969e-18	5.73903e-17	19	ENSMUSG00000060675	Pla2g16
MSTRG.8413	392.857	-1.76329	-8.44794	2.96492e-17	4.74739e-16	17	ENSMUSG00000034413	Neurl1b
MSTRG.15920	271.746	-1.7565	-8.07393	6.80685e-16	9.74046e-15	5	ENSMUSG00000029394	Cdk2ap1
MSTRG.17663	34.7626	-1.75434	-3.35561	0.0007919	0.00231501	7	ENSMUSG00000004961	Syt5
MSTRG.18512	1536.83	-1.73498	-7.03134	2.04564e-12	2.03958e-11	7	ENSMUSG00000078670	Fam174b
MSTRG.9336	1032.62	-1.73336	-7.60539	2.84039e-14	3.46678e-13	18	ENSMUSG00000036452	Arhgap26
MSTRG.19704	76.4838	-1.73077	-4.76976	1.84447e-06	8.65856e-06	8	ENSMUSG00000009628	Tex15
MSTRG.2466	1664.93	-1.72818	-13.8448	1.36772e-43	1.0193e-41	10	ENSMUSG00000060181	Slc35e3
MSTRG.5749	9121.46	-1.72531	-11.5644	6.24312e-31	2.38122e-29	13	ENSMUSG00000021556	Golm1
MSTRG.15644	579.018	-1.72264	-9.29534	1.46743e-20	3.02309e-19	5	ENSMUSG00000063430	Wscd2
MSTRG.21915	257.642	-1.72074	-8.37457	5.54264e-17	8.67721e-16	9	ENSMUSG00000032478	Nme6
MSTRG.3564	41.664	-1.72063	-3.27779	0.00104621	0.00298507	11	ENSMUSG00000020704	Asic2
MSTRG.12474	2511.31	-1.71738	-13.2269	6.13646e-40	3.81688e-38	3	ENSMUSG00000028070	Apoa1bp
ENSMUSG00000013523	27.1186	-1.71546	-3.1369	0.00170743	0.00465721	2	ENSMUSG00000013523	Bcas1
MSTRG.17465	55.2575	-1.71427	-2.84304	0.00446848	0.0110648	6	ENSMUSG00000030359	Pzp
MSTRG.8908	1216.68	-1.71411	-14.1485	1.90814e-45	1.51267e-43	17	ENSMUSG00000052105	Mtcl1
ENSMUSG00000034818	23.7166	-1.71304	-3.06412	0.00218311	0.00582115	10	ENSMUSG00000034818	Celf5
MSTRG.10585	20.2148	-1.7126	-2.70195	0.00689346	0.0163235	2	ENSMUSG00000014852	Adamts13
MSTRG.13966	248.367	-1.71079	-6.48492	8.87786e-11	7.41595e-10	4	ENSMUSG00000048772	Tmem53
MSTRG.19149	32.4739	-1.70901	-3.67297	0.000239747	0.000776836	7	ENSMUSG00000049350	Zg16
MSTRG.137	1363.24	-1.70894	-10.2904	7.78302e-25	2.12973e-23	1	ENSMUSG00000026064	Ptp4a1
MSTRG.16514	20.4135	-1.70562	-3.12196	0.00179652	0.00488044	6	ENSMUSG00000029788	Cpa5
MSTRG.21200	66.2559	-1.70422	-5.05395	4.32772e-07	2.2432e-06	9	ENSMUSG00000040219	Ttc12
MSTRG.1322	44.2676	-1.70135	-4.47338	7.69924e-06	3.25522e-05	1	ENSMUSG00000049598	Vsig8
MSTRG.18199	333.609	-1.69734	-9.94735	2.58989e-23	6.40424e-22	7	ENSMUSG00000030423	Pop4
MSTRG.7735	73.7645	-1.69626	-5.65898	1.52277e-08	9.65735e-08	16	ENSMUSG00000051146	Camk2n2
MSTRG.8161	1093.42	-1.69488	-11.0011	3.77429e-28	1.25188e-26	17	ENSMUSG00000023805	Synj2
MSTRG.2826	79.7578	-1.68997	-4.28216	1.85091e-05	7.38722e-05	11	ENSMUSG00000032878	Ccdc85a
MSTRG.7287	198.82	-1.68964	-8.13712	4.04783e-16	5.91341e-15	15	ENSMUSG00000016763	Scube1
MSTRG.17524	97.4528	-1.68884	-5.24023	1.60378e-07	8.85803e-07	6	ENSMUSG00000042638	Gucy2c
MSTRG.16146	108.653	-1.68755	-5.74339	9.2799e-09	6.06607e-08	5	ENSMUSG00000049285	Mblac1
ENSMUSG00000037984	12.2939	-1.685	-2.55726	0.0105501	0.0237858	6	ENSMUSG00000037984	Neurod6
MSTRG.683	10.1257	-1.68328	-2.67506	0.00747161	0.017499	1	ENSMUSG00000047443	Erfe
MSTRG.5984	14.2589	-1.68141	-2.70902	0.00674814	0.016018	13	ENSMUSG00000113359	AC159263.1
MSTRG.9534	752.485	-1.68125	-6.38179	1.75029e-10	1.41741e-09	18	ENSMUSG00000025425	St8sia5
MSTRG.1825	15.0022	-1.68093	-3.04553	0.00232273	0.00615387	10	ENSMUSG00000075184	F930017D23Rik
MSTRG.7451	3018.02	-1.67911	-7.21566	5.36728e-13	5.66947e-12	15	ENSMUSG00000023030	Slc11a2
MSTRG.14227	153.236	-1.67271	-5.82737	5.63086e-09	3.76758e-08	4	ENSMUSG00000064604	Snora44
MSTRG.678	768.827	-1.66524	-5.52727	3.25245e-08	1.97665e-07	1	ENSMUSG00000034343	Ube2f
MSTRG.5418	20.0168	-1.66505	-2.94539	0.00322545	0.00826	13	ENSMUSG00000061482	Hist1h4d
MSTRG.4360	46.0309	-1.66415	-3.79613	0.000146974	0.000497356	11	ENSMUSG00000039238	Zfp750
MSTRG.17423	4944.86	-1.66388	-13.9452	3.36542e-44	2.54325e-42	6	ENSMUSG00000030340	Scnn1a
MSTRG.11998	55.5483	-1.6628	-5.0144	5.31986e-07	2.72083e-06	2	ENSMUSG00000038980	Rbbp8nl
MSTRG.7708	191.85	-1.66042	-8.71512	2.90457e-18	5.10572e-17	16	ENSMUSG00000000884	Gnb1l
MSTRG.12143	115.573	-1.65361	-5.65154	1.59016e-08	1.0069e-07	3	ENSMUSG00000027674	Pex5l
MSTRG.18971	21.3103	-1.65286	-2.80129	0.00508987	0.0124378	7	ENSMUSG00000030670	Cyp2r1
MSTRG.3373	18.7568	-1.64899	-3.34254	0.000830161	0.00241724	11	ENSMUSG00000040543	Pitpnm3
MSTRG.12216	6438.23	-1.64876	-11.7039	1.21731e-31	4.83692e-30	3	ENSMUSG00000025764	Jade1
MSTRG.13758	298.862	-1.64868	-7.81333	5.56983e-15	7.29354e-14	4	ENSMUSG00000028573	Fggy
MSTRG.15871	28.3367	-1.64766	-3.84659	0.000119774	0.000410988	5	ENSMUSG00000090086	AI480526
ENSMUSG00000085162	12.827	-1.64544	-3.14278	0.0016735	0.00457392	11	ENSMUSG00000085162	Gm12295
MSTRG.13918	91.0568	-1.64479	-3.21317	0.00131277	0.00366606	4	ENSMUSG00000034171	Faah
ENSMUSG00000025983	10.5883	-1.6421	-2.77905	0.00545173	0.0132281	1	ENSMUSG00000025983	Ccdc150
MSTRG.4933	65.0618	-1.6413	-5.60393	2.09542e-08	1.30788e-07	12	ENSMUSG00000097488	4732487G21Rik
MSTRG.7652	10.3459	-1.64123	-2.56906	0.0101975	0.0230939	16	ENSMUSG00000075370	Igll1
MSTRG.12092	290.015	-1.64087	-7.03104	2.05002e-12	2.04269e-11	3	ENSMUSG00000027699	Ect2
MSTRG.9483	22.0695	-1.63928	-4.7843	1.71588e-06	8.10434e-06	18	ENSMUSG00000097835	Gm26910
MSTRG.13668	772.624	-1.63796	-9.83732	7.77518e-23	1.86006e-21	4	ENSMUSG00000028392	Bspry
MSTRG.17778	2154.85	-1.63598	-6.57865	4.74754e-11	4.0926e-10	7	ENSMUSG00000078795	Ceacam15
MSTRG.14446	15.3306	-1.63582	-2.44898	0.0143261	0.0311306	4	ENSMUSG00000078508	Gm13128
MSTRG.5791	23.5522	-1.63565	-3.96896	7.21857e-05	0.000258672	13	ENSMUSG00000097242	Gm16907
MSTRG.3825	3048.04	-1.63557	-11.1514	7.04506e-29	2.4241e-27	11	ENSMUSG00000043439	Epop
MSTRG.18759	485.811	-1.63418	-10.5281	6.41245e-26	1.88549e-24	7	ENSMUSG00000055407	Map6
MSTRG.16980	40.1499	-1.63348	-4.25618	2.07949e-05	8.21836e-05	6	ENSMUSG00000068299	Nat8f4
ENSMUSG00000097392	44.7417	-1.63326	-4.15976	3.18582e-05	0.000122001	5	ENSMUSG00000097392	D930016D06Rik
MSTRG.13118	2396.19	-1.63046	-7.62231	2.49173e-14	3.07606e-13	3	ENSMUSG00000062006	Rpl34
MSTRG.11907	52.9545	-1.6304	-3.59021	0.000330415	0.00104202	2	ENSMUSG00000017969	Ptgis
MSTRG.13427	25.2878	-1.62666	-2.96221	0.00305443	0.00787818	4	ENSMUSG00000054659	Pm20d2
MSTRG.16622	284.874	-1.62545	-7.57939	3.47175e-14	4.16507e-13	6	ENSMUSG00000071506	Tmem139
MSTRG.17395	36.6935	-1.61738	-4.10437	4.05424e-05	0.000151912	6	ENSMUSG00000030125	Lrrc23
MSTRG.13093	131.575	-1.61632	-6.52042	7.01115e-11	5.92533e-10	3	ENSMUSG00000028028	Alpk1
MSTRG.8646	124.635	-1.60546	-5.984	2.17717e-09	1.54426e-08	17	ENSMUSG00000040312	Cchcr1
MSTRG.12407	64.7402	-1.60526	-5.45678	4.84859e-08	2.88383e-07	3	ENSMUSG00000033882	Rbm46
MSTRG.21570	69.7893	-1.60415	-6.49385	8.36717e-11	7.02199e-10	9	ENSMUSG00000032344	Mb21d1
MSTRG.21943	91.1295	-1.60072	-4.73236	2.21927e-06	1.03014e-05	9	ENSMUSG00000059741	Myl3
MSTRG.3094	2464.35	-1.59943	-9.27502	1.77588e-20	3.61252e-19	11	ENSMUSG00000013646	Sh3bp5l
MSTRG.9485	966.242	-1.59917	-13.5009	1.54386e-41	1.03599e-39	18	ENSMUSG00000024542	Cep192
MSTRG.20153	796.873	-1.59853	-10.6475	1.7904e-26	5.4734e-25	8	ENSMUSG00000031697	Orc6
MSTRG.3450	46.941	-1.59106	-4.31683	1.58287e-05	6.37089e-05	11	ENSMUSG00000053783	1700016K19Rik
MSTRG.8137	88.0964	-1.58857	-3.10952	0.00187391	0.00507535	16	ENSMUSG00000000386	Mx1
MSTRG.21804	174.696	-1.58649	-7.75859	8.58791e-15	1.10929e-13	9	ENSMUSG00000023262	Acy1
MSTRG.15377	62.3552	-1.5861	-4.07506	4.60018e-05	0.000170511	5	ENSMUSG00000082361	Btc
ENSMUSG00000043557	50.7392	-1.58602	-3.16044	0.00157533	0.00432975	17	ENSMUSG00000043557	Mdga1
MSTRG.12022	270.905	-1.58507	-7.84975	4.16861e-15	5.52581e-14	2	ENSMUSG00000016344	Ppdpf
ENSMUSG00000035429	13.8095	-1.58497	-2.89847	0.00374983	0.00946796	7	ENSMUSG00000035429	Ptprh
MSTRG.5625	219.281	-1.58347	-7.56341	3.92652e-14	4.66909e-13	13	ENSMUSG00000097059	Fam120aos
MSTRG.10865	49.2475	-1.58291	-5.30463	1.12902e-07	6.38859e-07	2	ENSMUSG00000017412	Cacnb4
MSTRG.10884	18.4506	-1.58193	-2.75682	0.00583664	0.0140608	2	ENSMUSG00000036641	Ccdc148
MSTRG.1680	1208.57	-1.58181	-7.59525	3.07206e-14	3.72145e-13	10	ENSMUSG00000061983	Rps12
MSTRG.8766	54.55	-1.57518	-4.83079	1.35994e-06	6.51835e-06	17	ENSMUSG00000040658	Dnph1
MSTRG.14856	171.101	-1.57401	-4.41243	1.02218e-05	4.2343e-05	5	ENSMUSG00000029168	Dpysl5
MSTRG.7074	51.1239	-1.57344	-3.5897	0.000331053	0.00104363	15	ENSMUSG00000022584	Ly6c2
MSTRG.13669	170.739	-1.56963	-9.66908	4.08048e-22	9.38684e-21	4	ENSMUSG00000038422	Hdhd3
MSTRG.2889	847.229	-1.56465	-6.3455	2.21704e-10	1.76969e-09	11	ENSMUSG00000056427	Slit3
MSTRG.14195	1312.48	-1.56359	-11.944	6.97452e-33	2.94496e-31	4	ENSMUSG00000023232	Serinc2
MSTRG.3258	190.741	-1.56357	-6.47439	9.51956e-11	7.92333e-10	11	ENSMUSG00000018740	Slc25a35
MSTRG.1999	37.7937	-1.55773	-3.92187	8.78627e-05	0.00030977	10	ENSMUSG00000019945	1700040L02Rik
MSTRG.12242	174.906	-1.55634	-4.64001	3.48389e-06	1.56591e-05	3	ENSMUSG00000074604	Mgst2
MSTRG.2087	91.4002	-1.55514	-6.36915	1.90074e-10	1.5293e-09	10	ENSMUSG00000051652	Lrrc3
MSTRG.13792	57.0124	-1.55475	-5.15576	2.52605e-07	1.35359e-06	4	ENSMUSG00000035275	Raver2
MSTRG.954	2716.18	-1.55422	-10.7282	7.50163e-27	2.35566e-25	1	ENSMUSG00000048096	Lmod1
MSTRG.20473	122.251	-1.5541	-3.65329	0.000258902	0.000832894	8	ENSMUSG00000031958	Ldhd
MSTRG.6018	47.6192	-1.55003	-3.28908	0.00100517	0.00287912	13	ENSMUSG00000052485	Tmem171
MSTRG.19479	403.896	-1.5497	-9.11673	7.74265e-20	1.5086e-18	7	ENSMUSG00000048677	Tpcn2
MSTRG.2053	1209.05	-1.5486	-13.2236	6.41293e-40	3.97356e-38	10	ENSMUSG00000049422	Chchd10
MSTRG.17511	19.3523	-1.54716	-3.64178	0.00027076	0.00086858	6	ENSMUSG00000030205	Gprc5d
MSTRG.7540	929.134	-1.54631	-9.55741	1.20743e-21	2.68962e-20	16	ENSMUSG00000039738	Slx4
MSTRG.14454	54.7285	-1.54537	-5.11915	3.06912e-07	1.62521e-06	4	ENSMUSG00000070583	Fv1
MSTRG.810	1531.14	-1.54416	-10.8247	2.6289e-27	8.36902e-26	1	ENSMUSG00000026389	Steap3
MSTRG.8680	38.2775	-1.54274	-2.69462	0.00704695	0.01662	17	ENSMUSG00000073405	H2-T-ps
ENSMUSG00000031789	28.2981	-1.53991	-2.93765	0.00330714	0.00844115	8	ENSMUSG00000031789	Cngb1
MSTRG.14191	43.1975	-1.53899	-3.23197	0.00122941	0.00345895	4	ENSMUSG00000028778	Hcrtr1
ENSMUSG00000097632	10.7947	-1.53716	-2.72141	0.00650036	0.0154753	19	ENSMUSG00000097632	4930552P12Rik
MSTRG.18347	23.4513	-1.53693	-3.24383	0.00117935	0.00333144	7	ENSMUSG00000062044	Lmtk3
MSTRG.12722	14.5354	-1.53442	-3.56423	0.00036493	0.00113869	3	ENSMUSG00000087610	Gm16253
ENSMUSG00000044352	18.513	-1.53184	-3.56039	0.000370304	0.00115409	11	ENSMUSG00000044352	Sowaha
MSTRG.10079	34.8236	-1.52987	-3.69529	0.00021964	0.00071782	19	ENSMUSG00000074818	Pdzd7
MSTRG.2276	89.8766	-1.52791	-5.01523	5.29707e-07	2.71004e-06	10	ENSMUSG00000050035	Fhl4
MSTRG.11735	173.47	-1.5271	-3.74476	0.000180564	0.000601088	2	ENSMUSG00000027612	Mmp24
MSTRG.848	10.2452	-1.52118	-2.27093	0.0231511	0.0475427	1	ENSMUSG00000026401	Cd55b
MSTRG.12924	1031.89	-1.52066	-10.0639	7.97976e-24	2.03868e-22	3	ENSMUSG00000027890	Gstm4
MSTRG.12816	18.9061	-1.51805	-2.55147	0.010727	0.0241375	3	ENSMUSG00000027861	Casq2
MSTRG.21881	329.329	-1.51009	-6.84462	7.66813e-12	7.20563e-11	9	ENSMUSG00000032609	Klhdc8b
MSTRG.19028	183.874	-1.50845	-5.6591	1.52173e-08	9.65451e-08	7	ENSMUSG00000030922	Lyrm1
MSTRG.16163	21.7218	-1.50451	-3.6874	0.000226553	0.000737929	5	ENSMUSG00000036928	Stag3
MSTRG.9455	1614.62	-1.50434	-14.6708	9.91356e-49	9.26717e-47	18	ENSMUSG00000040560	Wdr7
MSTRG.6286	825.632	-1.50361	-14.8917	3.73311e-50	3.6589e-48	14	ENSMUSG00000056234	Ncoa4
ENSMUSG00000046160	14.3419	-1.50244	-2.46597	0.0136644	0.0298663	16	ENSMUSG00000046160	Olig1
ENSMUSG00000091345	14.6248	-1.50127	-2.76901	0.00562264	0.0136101	9	ENSMUSG00000091345	Col6a5
MSTRG.15012	1075.13	-1.4994	-7.77376	7.61879e-15	9.88853e-14	5	ENSMUSG00000029120	Ppp2r2c
MSTRG.6638	57.9252	-1.49747	-2.38397	0.017127	0.0365214	14	ENSMUSG00000097284	4930480K23Rik
MSTRG.5018	6161.44	-1.49649	-10.0699	7.502e-24	1.92575e-22	12	ENSMUSG00000021178	Psmc1
MSTRG.13957	183.303	-1.49029	-4.63642	3.54495e-06	1.59026e-05	4	ENSMUSG00000073771	Btbd19
MSTRG.12177	273.715	-1.48883	-5.88832	3.90148e-09	2.67351e-08	3	ENSMUSG00000037211	Spry1
MSTRG.613	88.233	-1.48776	-3.16054	0.00157478	0.00432897	1	ENSMUSG00000026241	Nppc
MSTRG.12399	38.3579	-1.48532	-4.54086	5.60251e-06	2.42451e-05	3	ENSMUSG00000028020	Glrb
MSTRG.5721	115.148	-1.48321	-4.80455	1.55098e-06	7.37718e-06	13	ENSMUSG00000035509	Fbxl21
MSTRG.19928	92.8229	-1.48279	-5.388	7.1246e-08	4.13416e-07	8	ENSMUSG00000007888	Crlf1
MSTRG.7863	115.66	-1.48097	-3.9194	8.87692e-05	0.000312353	16	ENSMUSG00000022840	Adcy5
MSTRG.10965	79.217	-1.48064	-5.2038	1.95258e-07	1.0632e-06	2	ENSMUSG00000041921	Metap1d
MSTRG.8208	2757.2	-1.47844	-13.6713	1.50624e-42	1.06837e-40	17	ENSMUSG00000023827	Agpat4
MSTRG.19168	42.151	-1.47833	-3.54036	0.000399586	0.00123606	7	ENSMUSG00000030823	9130019O22Rik
MSTRG.20113	94.8171	-1.47821	-6.3466	2.20131e-10	1.75887e-09	8	ENSMUSG00000004996	Mri1
MSTRG.10511	182.862	-1.47635	-7.45639	8.89241e-14	1.02064e-12	2	ENSMUSG00000006476	Nsmf
MSTRG.18763	51.3475	-1.47267	-3.92992	8.49744e-05	0.000300504	7	ENSMUSG00000035298	Klhl35
ENSMUSG00000026770	16.123	-1.46923	-2.62373	0.00869725	0.0200473	2	ENSMUSG00000026770	Il2ra
MSTRG.7591	1404.16	-1.46771	-7.47921	7.47704e-14	8.64322e-13	16	ENSMUSG00000022505	Emp2
MSTRG.11030	12.3675	-1.4673	-2.69634	0.0070106	0.016556	2	ENSMUSG00000075272	Ttc30a2
MSTRG.20221	22.0567	-1.46601	-3.28013	0.00103758	0.002962	8	ENSMUSG00000031737	Irx5
ENSMUSG00000046367	17.6025	-1.46415	-2.83069	0.0046447	0.0114538	1	ENSMUSG00000046367	Mgat4e
MSTRG.17992	67.4409	-1.4628	-3.26922	0.00107845	0.00306731	7	ENSMUSG00000096916	Zfp850
MSTRG.337	410.959	-1.45969	-8.40066	4.43977e-17	7.00487e-16	1	ENSMUSG00000026035	Ppil3
MSTRG.20088	42.6671	-1.45772	-4.64552	3.3922e-06	1.52767e-05	8	ENSMUSG00000074219	Gm10644
MSTRG.12439	22.6318	-1.45445	-3.2713	0.00107053	0.00304638	3	ENSMUSG00000049013	Prss48
MSTRG.12984	147.419	-1.44883	-5.48187	4.20842e-08	2.52299e-07	3	ENSMUSG00000027961	Lrrc39
MSTRG.5511	2719.36	-1.44827	-9.86686	5.79502e-23	1.40505e-21	13	ENSMUSG00000057726	Serpinb9g
MSTRG.16210	321.332	-1.44364	-4.95574	7.20568e-07	3.61783e-06	5	ENSMUSG00000050022	Amz1
MSTRG.4361	317.937	-1.44347	-10.9532	6.41177e-28	2.09901e-26	11	ENSMUSG00000046605	B3gntl1
MSTRG.5351	62.3837	-1.43888	-4.22553	2.38379e-05	9.34107e-05	13	ENSMUSG00000055137	Sugct
ENSMUSG00000004110	56.1847	-1.43803	-2.85653	0.00428294	0.0106609	1	ENSMUSG00000004110	Cacna1e
MSTRG.14388	491.31	-1.43565	-9.37332	7.02874e-21	1.47814e-19	4	ENSMUSG00000028744	Pqlc2
MSTRG.15350	23.6313	-1.43514	-2.39987	0.0164011	0.0351448	5	ENSMUSG00000067149	Jchain
MSTRG.5287	158.583	-1.43491	-4.77046	1.83808e-06	8.63609e-06	13	ENSMUSG00000058258	Idi1
MSTRG.11655	121.038	-1.4329	-4.33814	1.43695e-05	5.83146e-05	2	ENSMUSG00000068079	Tcf15
MSTRG.11642	29.6197	-1.43247	-2.84768	0.00440395	0.010915	2	ENSMUSG00000027454	Gins1
MSTRG.10426	453.141	-1.43198	-10.6447	1.84502e-26	5.61914e-25	2	ENSMUSG00000063275	Hacd1
MSTRG.21301	61.4392	-1.43022	-3.37102	0.000748897	0.00219405	9	ENSMUSG00000062309	Rpp25
MSTRG.17888	529.857	-1.42987	-7.80093	6.14545e-15	8.00839e-14	7	ENSMUSG00000057101	Zfp180
MSTRG.9587	726.425	-1.42768	-9.35007	8.75891e-21	1.82537e-19	19	ENSMUSG00000035372	1810055G02Rik
MSTRG.14029	48.9948	-1.42617	-2.73209	0.00629332	0.0150511	4	ENSMUSG00000052135	Foxo6
MSTRG.9638	46.3654	-1.42598	-4.62729	3.70483e-06	1.6551e-05	19	ENSMUSG00000024901	Peli3
MSTRG.21115	35.0686	-1.41949	-3.91423	9.06916e-05	0.000318701	9	ENSMUSG00000041523	Upk2
MSTRG.5509	591.192	-1.41947	-8.28641	1.16716e-16	1.79083e-15	13	ENSMUSG00000038327	Serpinb9f
MSTRG.7166	451.861	-1.41899	-5.78808	7.11976e-09	4.71502e-08	15	ENSMUSG00000018169	Mfng
MSTRG.21449	654.484	-1.41876	-10.0617	8.1555e-24	2.08029e-22	9	ENSMUSG00000053040	Aph1c
MSTRG.19697	121.088	-1.41589	-4.66215	3.1292e-06	1.41752e-05	8	ENSMUSG00000046152	Fut10
MSTRG.3512	1614.84	-1.41485	-8.61172	7.19694e-18	1.21492e-16	11	ENSMUSG00000002058	Unc119
MSTRG.7084	99.4353	-1.41482	-3.62177	0.000292589	0.000933468	15	ENSMUSG00000075600	Zc3h3
MSTRG.12436	262.045	-1.41394	-7.10618	1.19298e-12	1.21568e-11	3	ENSMUSG00000028085	Gatb
MSTRG.11976	67.4445	-1.40587	-4.66531	3.08151e-06	1.39826e-05	2	ENSMUSG00000027524	Edn3
MSTRG.5770	52.9748	-1.40529	-4.45632	8.3379e-06	3.50508e-05	13	ENSMUSG00000094942	Gm3604
MSTRG.6079	134.061	-1.40128	-4.27349	1.92438e-05	7.64832e-05	13	ENSMUSG00000021696	Elovl7
MSTRG.18147	53.7675	-1.40089	-3.211	0.00132273	0.00369133	7	ENSMUSG00000097660	Gm26762
MSTRG.21805	53.7481	-1.39777	-4.36287	1.2837e-05	5.24506e-05	9	ENSMUSG00000042210	Abhd14a
MSTRG.4137	2045.83	-1.39589	-12.7687	2.45302e-37	1.32676e-35	11	ENSMUSG00000057322	Rpl38
MSTRG.6214	1273.92	-1.39304	-13.1354	2.06445e-39	1.24113e-37	14	ENSMUSG00000021868	Ppif
MSTRG.3230	167.988	-1.38958	-6.52624	6.74399e-11	5.71613e-10	11	ENSMUSG00000020910	Adprm
MSTRG.7572	3430.57	-1.38876	-8.62988	6.14165e-18	1.0466e-16	16	ENSMUSG00000039457	Ppl
MSTRG.7632	304.474	-1.38873	-5.05533	4.29644e-07	2.22842e-06	16	ENSMUSG00000022679	Mpv17l
MSTRG.14122	218.719	-1.38732	-3.33978	0.000838461	0.00243877	4	ENSMUSG00000056174	Col8a2
MSTRG.17808	8922.47	-1.38464	-4.85352	1.2129e-06	5.85175e-06	7	ENSMUSG00000003505	Psg18
MSTRG.15643	323.583	-1.38194	-7.40734	1.28858e-13	1.45931e-12	5	ENSMUSG00000042216	Sgsm1
MSTRG.9623	4553.21	-1.38088	-14.3495	1.0724e-46	9.22493e-45	19	ENSMUSG00000024892	Pcx
MSTRG.20821	472.905	-1.38083	-8.94671	3.66221e-19	6.81534e-18	9	ENSMUSG00000031928	Mre11a
MSTRG.20553	311.953	-1.37951	-4.28154	1.85603e-05	7.40066e-05	8	ENSMUSG00000057060	Slc35f3
MSTRG.20915	57.2738	-1.37867	-2.81433	0.00488787	0.0119859	9	ENSMUSG00000001349	Cnn1
MSTRG.15869	599.31	-1.3771	-8.94322	3.78004e-19	7.02652e-18	5	ENSMUSG00000029449	Rhof
MSTRG.1916	179.279	-1.37337	-4.7814	1.74076e-06	8.21463e-06	10	ENSMUSG00000057337	Chst3
MSTRG.6501	30.4673	-1.37179	-3.61102	0.00030499	0.000968826	14	ENSMUSG00000040055	Gjb6
MSTRG.13508	1395.6	-1.37169	-9.0014	2.2286e-19	4.19498e-18	4	ENSMUSG00000028456	Unc13b
MSTRG.409	2004.47	-1.36972	-9.15327	5.52341e-20	1.088e-18	1	ENSMUSG00000027520	Zdbf2
MSTRG.828	22.3717	-1.3673	-3.07827	0.00208204	0.00557741	1	ENSMUSG00000026348	Acmsd
MSTRG.11651	622.706	-1.36681	-5.97068	2.36265e-09	1.66414e-08	2	ENSMUSG00000027460	Angpt4
MSTRG.4078	1364.68	-1.36406	-14.2171	7.18027e-46	5.80597e-44	11	ENSMUSG00000018362	Kpna2
MSTRG.3625	678.886	-1.36346	-6.32371	2.55356e-10	2.02531e-09	11	ENSMUSG00000020527	Myo19
MSTRG.10183	299.494	-1.36341	-6.0099	1.8564e-09	1.32664e-08	19	ENSMUSG00000025094	Slc18a2
MSTRG.21894	27.474	-1.36183	-2.69596	0.00701867	0.0165678	9	ENSMUSG00000006675	P4htm
MSTRG.22041	51.4648	-1.36034	-3.37385	0.000741253	0.00217599	9	ENSMUSG00000040936	Ulk4
MSTRG.17063	4300.73	-1.36028	-4.64853	3.34303e-06	1.5072e-05	6	ENSMUSG00000033174	Mgll
MSTRG.6916	145.685	-1.35975	-2.89848	0.00374979	0.00946796	15	ENSMUSG00000045996	Polr2k
MSTRG.11371	34.4244	-1.35498	-3.598	0.000320674	0.00101367	2	ENSMUSG00000027246	Ell3
MSTRG.7431	153.65	-1.35357	-5.82097	5.8506e-09	3.91076e-08	15	ENSMUSG00000037525	Bcdin3d
MSTRG.21047	94.1412	-1.3526	-2.78702	0.00531947	0.0129421	9	ENSMUSG00000038112	AW551984
MSTRG.19794	809.476	-1.35135	-8.85282	8.53389e-19	1.54893e-17	8	ENSMUSG00000063049	Ing2
MSTRG.19381	46.146	-1.34706	-3.14883	0.00163923	0.00448935	7	ENSMUSG00000025500	Lmntd2
MSTRG.9578	34.5443	-1.34701	-3.3446	0.000824021	0.00240153	18	ENSMUSG00000109923	Gm20039
MSTRG.16697	1324.5	-1.34651	-11.0813	1.54618e-28	5.20935e-27	6	ENSMUSG00000038388	Mpp6
MSTRG.15634	168.449	-1.34609	-5.73028	1.00265e-08	6.51198e-08	5	ENSMUSG00000042249	Grk3
MSTRG.17634	49.7007	-1.34526	-4.91333	8.9544e-07	4.41765e-06	7	ENSMUSG00000069806	Cacng7
MSTRG.16082	33.6731	-1.34443	-2.25669	0.0240278	0.049131	5	ENSMUSG00000006143	Upk3bl
MSTRG.17378	140.744	-1.34305	-3.648	0.000264289	0.000849213	6	ENSMUSG00000008153	Clstn3
MSTRG.13239	61.4579	-1.34257	-3.47604	0.000508883	0.00154316	3	ENSMUSG00000028188	Spata1
MSTRG.18509	554.671	-1.34229	-8.62702	6.29717e-18	1.06972e-16	7	ENSMUSG00000070509	Rgma
MSTRG.5629	481.01	-1.34082	-5.05855	4.22459e-07	2.19256e-06	13	ENSMUSG00000021384	Susd3
MSTRG.1794	21.3926	-1.34035	-2.69724	0.00699167	0.0165141	10	ENSMUSG00000078451	Ppil6
MSTRG.14129	279.036	-1.33915	-10.3441	4.45039e-25	1.24734e-23	4	ENSMUSG00000073755	5730409E04Rik
MSTRG.7065	146.791	-1.33856	-4.02774	5.63144e-05	0.00020507	15	ENSMUSG00000022594	Lynx1
MSTRG.14226	57.745	-1.33774	-4.37389	1.22054e-05	5.00217e-05	4	ENSMUSG00000089687	Rab42
MSTRG.10527	792.016	-1.33669	-9.28632	1.59713e-20	3.26947e-19	2	ENSMUSG00000048707	Tprn
MSTRG.12441	3278.75	-1.33658	-9.00717	2.11449e-19	4.00416e-18	3	ENSMUSG00000028081	Rps3a1
MSTRG.6741	17.1217	-1.33576	-2.63921	0.00830996	0.0192352	14	ENSMUSG00000053821	Gm9922
MSTRG.15875	1451.75	-1.33395	-14.3458	1.13163e-46	9.68294e-45	5	ENSMUSG00000029440	Psmd9
MSTRG.14050	1273.09	-1.33345	-6.75187	1.4595e-11	1.31861e-10	4	ENSMUSG00000028655	Mfsd2a
MSTRG.19084	3932.1	-1.33191	-5.50037	3.78986e-08	2.28437e-07	7	ENSMUSG00000030762	Aqp8
MSTRG.15403	101.26	-1.33073	-5.87336	4.27047e-09	2.91524e-08	5	ENSMUSG00000047963	Stbd1
MSTRG.6268	903.644	-1.32685	-13.1524	1.64842e-39	9.94709e-38	14	ENSMUSG00000071547	Nt5dc2
MSTRG.14846	2881.5	-1.32635	-12.7958	1.73015e-37	9.45271e-36	5	ENSMUSG00000059447	Hadhb
MSTRG.17971	543.583	-1.32425	-8.10334	5.34695e-16	7.74135e-15	7	ENSMUSG00000040466	Blvrb
MSTRG.14453	100.128	-1.32376	-6.61835	3.63223e-11	3.16149e-10	4	ENSMUSG00000029022	Miip
MSTRG.11144	744.136	-1.32289	-2.45743	0.0139934	0.0304906	2	ENSMUSG00000027220	Syt13
MSTRG.4908	349.092	-1.32123	-6.20048	5.62927e-10	4.2461e-09	12	ENSMUSG00000004791	Pgf
MSTRG.18170	14.3028	-1.32039	-2.25676	0.0240233	0.0491281	7	ENSMUSG00000030495	Slc7a10
MSTRG.18387	15.4775	-1.31876	-2.84868	0.00439006	0.0108856	7	ENSMUSG00000030470	Csrp3
MSTRG.19329	83.8013	-1.31554	-4.2423	2.21237e-05	8.70733e-05	7	ENSMUSG00000010476	Ebf3
MSTRG.517	1860.54	-1.31418	-3.27552	0.00105468	0.00300525	1	ENSMUSG00000026202	Tuba4a
MSTRG.16720	14.241	-1.31382	-2.5624	0.0103953	0.023486	6	ENSMUSG00000038253	Hoxa5
MSTRG.5553	3024.67	-1.31358	-7.65862	1.87949e-14	2.33988e-13	13	ENSMUSG00000038991	Txndc5
MSTRG.21865	63.6322	-1.31284	-5.11516	3.13476e-07	1.65888e-06	9	ENSMUSG00000032593	Amigo3
MSTRG.11232	224.661	-1.31056	-8.04704	8.48209e-16	1.20538e-14	2	ENSMUSG00000027160	Ccdc34
ENSMUSG00000078817	58.2403	-1.3105	-4.73986	2.13863e-06	9.93847e-06	7	ENSMUSG00000078817	Nlrp12
MSTRG.16172	584.582	-1.30816	-6.81141	9.66462e-12	8.93121e-11	5	ENSMUSG00000025855	Prkar1b
MSTRG.6951	42.0677	-1.30797	-3.11957	0.00181113	0.00491684	15	ENSMUSG00000054196	Cthrc1
MSTRG.19418	505.275	-1.30773	-7.42305	1.14456e-13	1.30168e-12	7	ENSMUSG00000031098	Syt8
MSTRG.2125	956.606	-1.30768	-9.23339	2.62194e-20	5.26734e-19	10	ENSMUSG00000020331	Hcn2
MSTRG.10704	2250.96	-1.30593	-9.27859	1.71728e-20	3.50655e-19	2	ENSMUSG00000002550	Uck1
MSTRG.1389	317.256	-1.30515	-5.58541	2.33156e-08	1.44136e-07	1	ENSMUSG00000058729	Lin9
MSTRG.7042	164.178	-1.30487	-4.78886	1.67735e-06	7.93623e-06	15	ENSMUSG00000022332	Khdrbs3
MSTRG.19759	171.476	-1.30025	-5.18772	2.12888e-07	1.15337e-06	8	ENSMUSG00000070044	Fam149a
MSTRG.14389	1761.37	-1.29902	-12.7126	5.03141e-37	2.65042e-35	4	ENSMUSG00000028743	Akr7a5
MSTRG.9361	182.859	-1.29848	-7.13643	9.57894e-13	9.88581e-12	18	ENSMUSG00000033949	Trim36
MSTRG.14853	253.112	-1.2972	-3.27373	0.00106137	0.00302192	5	ENSMUSG00000049265	Kcnk3
ENSMUSG00000055210	21.4608	-1.29492	-3.01394	0.00257875	0.00676237	4	ENSMUSG00000055210	Foxd2
MSTRG.1611	143.604	-1.29454	-4.915	8.87822e-07	4.38676e-06	10	ENSMUSG00000039232	Stx11
MSTRG.17648	3951.99	-1.29385	-8.46735	2.51039e-17	4.03559e-16	7	ENSMUSG00000035585	Tsen34
MSTRG.3338	181.53	-1.29353	-4.51848	6.22851e-06	2.67821e-05	11	ENSMUSG00000060216	Arrb2
MSTRG.1372	1026.75	-1.29278	-7.08342	1.40637e-12	1.42505e-11	1	ENSMUSG00000038936	Sccpdh
MSTRG.4528	114.145	-1.29198	-5.09616	3.46613e-07	1.82172e-06	12	ENSMUSG00000020648	Dus4l
MSTRG.7404	802.63	-1.29064	-5.56103	2.6818e-08	1.64405e-07	15	ENSMUSG00000003355	Fkbp11
MSTRG.5862	511.568	-1.28924	-10.3135	6.1227e-25	1.68682e-23	13	ENSMUSG00000021606	Ndufs6
MSTRG.19520	284.42	-1.2883	-7.0405	1.9155e-12	1.91455e-11	8	ENSMUSG00000008206	Cers4
MSTRG.11878	52.8142	-1.28818	-3.29017	0.00100127	0.00286949	2	ENSMUSG00000053166	Cdh22
MSTRG.2060	3115.18	-1.28815	-13.7649	4.1464e-43	3.00697e-41	10	ENSMUSG00000020230	Prmt2
MSTRG.703	55.0722	-1.28726	-3.4925	0.000478523	0.00146123	1	ENSMUSG00000034212	Ankmy1
MSTRG.10729	20.489	-1.28564	-2.5095	0.0120902	0.026784	2	ENSMUSG00000039021	Ttc16
MSTRG.468	124.483	-1.28468	-2.91722	0.00353171	0.00897748	1	ENSMUSG00000026189	Pecr
MSTRG.5942	621.404	-1.28124	-10.4932	9.28089e-26	2.71411e-24	13	ENSMUSG00000021621	Zcchc9
MSTRG.13105	459.862	-1.28019	-3.8976	9.71488e-05	0.000339475	3	ENSMUSG00000028024	Enpep
MSTRG.9504	951.093	-1.27747	-10.7279	7.52658e-27	2.35891e-25	18	ENSMUSG00000024556	Me2
MSTRG.18836	123.629	-1.27611	-5.53744	3.06919e-08	1.8716e-07	7	ENSMUSG00000064307	Lrrc51
MSTRG.21469	73.1118	-1.27594	-4.98177	6.30052e-07	3.19411e-06	9	ENSMUSG00000032224	Fam81a
MSTRG.1525	2360.64	-1.27586	-11.078	1.60381e-28	5.39226e-27	1	ENSMUSG00000026638	Irf6
MSTRG.6584	213.615	-1.27574	-5.78711	7.16063e-09	4.73821e-08	14	ENSMUSG00000021958	Pinx1
MSTRG.14528	480.807	-1.2753	-8.1708	3.06359e-16	4.53287e-15	4	ENSMUSG00000014592	Camta1
MSTRG.2061	24.6595	-1.27402	-3.53071	0.000414447	0.00127836	10	ENSMUSG00000033208	S100b
MSTRG.7311	169.388	-1.2725	-6.06556	1.31495e-09	9.56603e-09	15	ENSMUSG00000016028	Celsr1
MSTRG.17285	58.7836	-1.27165	-3.7116	0.000205957	0.000677392	6	ENSMUSG00000042213	Zfand4
MSTRG.11995	38.2301	-1.27127	-3.2174	0.00129358	0.00361871	2	ENSMUSG00000039001	Rps21
MSTRG.9095	86.2385	-1.26962	-2.80808	0.00498384	0.0122064	18	ENSMUSG00000042942	Greb1l
MSTRG.15328	192.821	-1.26936	-5.76218	8.30333e-09	5.45638e-08	5	ENSMUSG00000055923	Aasdh
MSTRG.18325	14463	-1.26911	-6.79549	1.07945e-11	9.9187e-11	7	ENSMUSG00000050708	Ftl1
MSTRG.8529	79.335	-1.26887	-4.01968	5.82778e-05	0.000211743	17	ENSMUSG00000096910	Zfp955b
MSTRG.20820	366.51	-1.26752	-6.77425	1.25054e-11	1.14001e-10	9	ENSMUSG00000031931	Ankrd49
MSTRG.16881	5369.62	-1.26748	-10.533	6.08755e-26	1.79649e-24	6	ENSMUSG00000056666	Retsat
MSTRG.948	788.562	-1.26723	-5.23712	1.63104e-07	9.00247e-07	1	ENSMUSG00000026426	Arl8a
MSTRG.14621	572.473	-1.2665	-6.64647	3.00215e-11	2.62863e-10	4	ENSMUSG00000023571	C1qtnf12
MSTRG.19825	192.196	-1.26453	-6.16863	6.88842e-10	5.15023e-09	8	ENSMUSG00000054717	Hmgb2
MSTRG.8644	65.52	-1.26309	-4.94263	7.70748e-07	3.84945e-06	17	ENSMUSG00000050410	Tcf19
MSTRG.21888	559.829	-1.26267	-7.37216	1.6788e-13	1.86852e-12	9	ENSMUSG00000062867	Impdh2
MSTRG.18570	2953.62	-1.26169	-15.6131	5.93226e-55	7.49503e-53	7	ENSMUSG00000030541	Idh2
MSTRG.13238	335.167	-1.26094	-5.90666	3.49108e-09	2.40553e-08	3	ENSMUSG00000028189	Ctbs
MSTRG.13489	799.948	-1.26062	-11.6898	1.43792e-31	5.69951e-30	4	ENSMUSG00000028445	Enho
MSTRG.15289	115.991	-1.25966	-5.96254	2.48349e-09	1.7447e-08	5	ENSMUSG00000029153	Ociad2
MSTRG.17909	36.0859	-1.25868	-3.16429	0.00155463	0.00427721	7	ENSMUSG00000057454	Lypd3
MSTRG.17842	476.559	-1.25808	-4.2849	1.82824e-05	7.30211e-05	7	ENSMUSG00000040824	Snrpd2
MSTRG.16411	1910.62	-1.25589	-7.90942	2.58595e-15	3.52317e-14	6	ENSMUSG00000029632	Ndufa4
MSTRG.14934	504.485	-1.25405	-8.4728	2.39565e-17	3.85497e-16	5	ENSMUSG00000037355	Uvssa
MSTRG.11109	81.6189	-1.2535	-4.49083	7.09467e-06	3.01855e-05	2	ENSMUSG00000002109	Ddb2
MSTRG.5535	800.52	-1.25328	-10.0692	7.56058e-24	1.93771e-22	13	ENSMUSG00000021417	Eci2
MSTRG.17902	171.993	-1.2494	-6.76722	1.31279e-11	1.19205e-10	7	ENSMUSG00000064264	Zfp428
MSTRG.7824	489.802	-1.24893	-10.0357	1.06202e-23	2.70047e-22	16	ENSMUSG00000023791	Pigx
MSTRG.15390	25.834	-1.24877	-3.22422	0.00126318	0.00354409	5	ENSMUSG00000029410	Ppef2
MSTRG.4869	476.814	-1.24716	-5.94054	2.84093e-09	1.97862e-08	12	ENSMUSG00000021223	Papln
MSTRG.6906	249.165	-1.24655	-5.28694	1.2438e-07	6.99645e-07	15	ENSMUSG00000022323	Rida
MSTRG.5198	46.8302	-1.24589	-3.05246	0.00226973	0.00602815	12	ENSMUSG00000113769	AC132623.2
MSTRG.17498	610.749	-1.24096	-8.2028	2.34849e-16	3.5069e-15	6	ENSMUSG00000042992	Borcs5
MSTRG.12801	311.703	-1.24025	-6.2595	3.86213e-10	2.98844e-09	3	ENSMUSG00000033233	Trim45
MSTRG.19593	1265.35	-1.23989	-10.7744	4.5463e-27	1.4388e-25	8	ENSMUSG00000071176	Arhgef10
MSTRG.4495	246.157	-1.23937	-5.71278	1.11148e-08	7.16413e-08	12	ENSMUSG00000020646	Mboat2
MSTRG.86	1073.61	-1.23936	-10.3394	4.67255e-25	1.30284e-23	1	ENSMUSG00000025937	Lactb2
ENSMUSG00000059854	50.1333	-1.23865	-2.60686	0.00913767	0.0209639	8	ENSMUSG00000059854	Hydin
MSTRG.17994	269.802	-1.23508	-3.27364	0.00106172	0.00302238	7	ENSMUSG00000047730	Fcgbp
MSTRG.7563	912.703	-1.2348	-10.6142	2.55931e-26	7.73629e-25	16	ENSMUSG00000022516	Nudt16l1
MSTRG.4771	50.4512	-1.23472	-3.22801	0.00124655	0.00350229	12	ENSMUSG00000052221	Ppp1r36
MSTRG.17116	757.779	-1.23443	-8.15404	3.51954e-16	5.17436e-15	6	ENSMUSG00000034083	Ccdc174
MSTRG.13699	589.204	-1.22932	-9.24682	2.31264e-20	4.67499e-19	4	ENSMUSG00000043003	Rasef
MSTRG.14579	384.814	-1.22917	-6.98188	2.91264e-12	2.85128e-11	4	ENSMUSG00000029056	Pank4
MSTRG.9017	369.913	-1.22757	-9.1248	7.1871e-20	1.40374e-18	17	ENSMUSG00000024253	Dync2li1
MSTRG.19147	79.8848	-1.22698	-2.90774	0.00364054	0.00922947	7	ENSMUSG00000030677	Kif22
MSTRG.1653	2319.29	-1.22642	-9.37805	6.72064e-21	1.41703e-19	10	ENSMUSG00000020009	Ifngr1
MSTRG.9792	7483.9	-1.22594	-11.9436	7.01094e-33	2.95263e-31	19	ENSMUSG00000071644	Eef1g
MSTRG.10671	5834.99	-1.22475	-8.6218	6.59091e-18	1.11494e-16	2	ENSMUSG00000050737	Ptges
MSTRG.7247	359.06	-1.22163	-8.20544	2.29755e-16	3.43719e-15	15	ENSMUSG00000022389	Tef
MSTRG.7760	1408.37	-1.21805	-14.1985	9.35392e-46	7.48869e-44	16	ENSMUSG00000022858	Tra2b
MSTRG.8233	1037.85	-1.21773	-6.46577	1.00785e-10	8.37133e-10	17	ENSMUSG00000023885	Thbs2
MSTRG.9732	77.1447	-1.21706	-4.15231	3.29135e-05	0.000125715	19	ENSMUSG00000033768	Nrxn2
MSTRG.2510	535.138	-1.21683	-6.66073	2.72469e-11	2.39998e-10	10	ENSMUSG00000053684	BC048403
MSTRG.9766	37.5401	-1.21043	-2.45563	0.0140637	0.0306356	19	ENSMUSG00000063796	Slc22a8
MSTRG.20495	181.192	-1.20905	-4.173	3.0061e-05	0.000115529	8	ENSMUSG00000014633	Cmc2
MSTRG.20094	245.007	-1.20816	-2.8059	0.00501768	0.0122818	8	ENSMUSG00000047986	Palm3
MSTRG.13716	234.798	-1.207	-7.85547	3.98278e-15	5.29684e-14	4	ENSMUSG00000028483	Snapc3
MSTRG.20024	367.194	-1.20593	-8.12798	4.36488e-16	6.35363e-15	8	ENSMUSG00000042870	Tom1
MSTRG.11804	163.196	-1.20523	-4.67224	2.97932e-06	1.35646e-05	2	ENSMUSG00000037761	Actr5
MSTRG.6366	296.109	-1.2049	-5.88204	4.0523e-09	2.77333e-08	14	ENSMUSG00000036291	Ap5m1
MSTRG.15909	331.406	-1.20277	-7.29065	3.08468e-13	3.32791e-12	5	ENSMUSG00000023707	Ogfod2
MSTRG.2859	1260.51	-1.20068	-13.2956	2.4565e-40	1.58273e-38	11	ENSMUSG00000020282	Rhbdf1
MSTRG.5857	67.8767	-1.19972	-3.9973	6.40678e-05	0.000231191	13	ENSMUSG00000060969	Irx1
MSTRG.734	143.264	-1.19856	-5.8934	3.78337e-09	2.59367e-08	1	ENSMUSG00000073609	D2hgdh
MSTRG.20316	34.2006	-1.19845	-2.88114	0.00396243	0.00994266	8	ENSMUSG00000052616	Terb1
MSTRG.16035	304.804	-1.19759	-5.29651	1.18034e-07	6.66497e-07	5	ENSMUSG00000023079	Gtf2ird1
MSTRG.12562	1044.61	-1.19686	-7.19337	6.32106e-13	6.63363e-12	3	ENSMUSG00000027944	Hax1
MSTRG.15037	1458.9	-1.19681	-9.84802	6.99071e-23	1.68235e-21	5	ENSMUSG00000039782	Cpeb2
MSTRG.19863	553.868	-1.19614	-3.56668	0.000361527	0.00112913	8	ENSMUSG00000053490	Trim60
MSTRG.6879	1653.16	-1.19527	-8.2809	1.22252e-16	1.86867e-15	15	ENSMUSG00000056069	Fam105a
MSTRG.3748	3076.44	-1.19195	-6.96967	3.1768e-12	3.09303e-11	11	ENSMUSG00000038976	Ppp1r9b
MSTRG.14324	682.463	-1.19168	-8.14183	3.89361e-16	5.70875e-15	4	ENSMUSG00000037139	Myom3
MSTRG.1978	346.324	-1.19134	-3.93341	8.37504e-05	0.000296565	10	ENSMUSG00000020070	Rufy2
MSTRG.20479	2231.08	-1.19103	-13.4953	1.66679e-41	1.10927e-39	8	ENSMUSG00000031950	Gabarapl2
MSTRG.15417	675.187	-1.19019	-5.96534	2.44126e-09	1.71727e-08	5	ENSMUSG00000029385	Ccng2
MSTRG.1228	685.302	-1.1899	-6.26265	3.78494e-10	2.93292e-09	1	ENSMUSG00000026563	Tada1
MSTRG.7745	878.7	-1.18971	-8.80674	1.28841e-18	2.3112e-17	16	ENSMUSG00000005958	Ephb3
MSTRG.9989	73.1675	-1.18648	-2.98639	0.00282295	0.00735505	19	ENSMUSG00000024987	Cyp26a1
MSTRG.22005	718.782	-1.18527	-8.20828	2.24388e-16	3.36e-15	9	ENSMUSG00000010660	Plcd1
MSTRG.10187	43.5779	-1.1849	-2.85182	0.00434699	0.0107921	19	ENSMUSG00000043969	Emx2
MSTRG.20676	4864.93	-1.18351	-9.83762	7.75197e-23	1.85726e-21	8	ENSMUSG00000006589	Aprt
MSTRG.17849	23.0205	-1.18166	-2.59471	0.0094671	0.0216093	7	ENSMUSG00000030402	Ppm1n
MSTRG.11288	282.405	-1.18116	-3.38933	0.000700644	0.00206729	2	ENSMUSG00000074923	Pak6
MSTRG.14033	419.464	-1.17999	-4.95279	7.3155e-07	3.66387e-06	4	ENSMUSG00000070803	Cited4
MSTRG.19668	2348.97	-1.17974	-9.29354	1.49237e-20	3.06666e-19	8	ENSMUSG00000031574	Star
MSTRG.4935	124.119	-1.17771	-5.70898	1.13656e-08	7.31414e-08	12	ENSMUSG00000021256	Vash1
MSTRG.2067	159.738	-1.1776	-4.74468	2.08834e-06	9.71873e-06	10	ENSMUSG00000033126	Ybey
MSTRG.11828	719.684	-1.1772	-9.13992	6.24957e-20	1.22655e-18	2	ENSMUSG00000035399	Oser1
MSTRG.5222	96.574	-1.17649	-3.61158	0.000304334	0.000967313	12	ENSMUSG00000002804	Nudt14
MSTRG.5384	155.234	-1.17599	-7.57901	3.48195e-14	4.17245e-13	13	ENSMUSG00000036721	Zscan12
MSTRG.857	829.239	-1.17567	-9.10147	8.91174e-20	1.72599e-18	1	ENSMUSG00000026409	Pfkfb2
ENSMUSG00000003279	16.171	-1.1748	-2.53337	0.0112972	0.0252555	17	ENSMUSG00000003279	Dlgap1
MSTRG.12653	142.15	-1.17389	-4.1737	2.99699e-05	0.000115234	3	ENSMUSG00000053769	Lysmd1
MSTRG.2622	492.082	-1.17227	-10.4555	1.38195e-25	4.01238e-24	10	ENSMUSG00000025353	Ormdl2
MSTRG.15050	2845.65	-1.17185	-5.80864	6.29822e-09	4.19156e-08	5	ENSMUSG00000029086	Prom1
MSTRG.14842	123.066	-1.17158	-6.04829	1.46387e-09	1.0616e-08	5	ENSMUSG00000025747	Tyms
MSTRG.2427	3152.95	-1.17099	-9.22735	2.77412e-20	5.55236e-19	10	ENSMUSG00000058799	Nap1l1
MSTRG.4894	1822.04	-1.17091	-9.67322	3.9185e-22	9.03994e-21	12	ENSMUSG00000021240	Abcd4
MSTRG.12141	1097.9	-1.16773	-6.82037	9.08049e-12	8.43479e-11	3	ENSMUSG00000027673	Ndufb5
MSTRG.6137	162.61	-1.16754	-5.87136	4.32245e-09	2.94575e-08	14	ENSMUSG00000021750	Fam107a
MSTRG.21890	69.5134	-1.16649	-3.56185	0.000368254	0.00114814	9	ENSMUSG00000065579	Mir425
MSTRG.10521	26.2781	-1.16647	-2.74629	0.00602729	0.0144705	2	ENSMUSG00000036731	Cysrt1
MSTRG.1905	1717.92	-1.16589	-12.1026	1.02318e-33	4.53337e-32	10	ENSMUSG00000020111	Micu1
MSTRG.3831	288.269	-1.16431	-5.22439	1.74734e-07	9.59525e-07	11	ENSMUSG00000018537	Pcgf2
MSTRG.12923	636.713	-1.16048	-3.75531	0.000173125	0.000578346	3	ENSMUSG00000058135	Gstm1
MSTRG.4691	288.768	-1.16043	-6.28631	3.25101e-10	2.55096e-09	12	ENSMUSG00000049882	Vcpkmt
MSTRG.7185	461.521	-1.15849	-7.40516	1.30995e-13	1.48143e-12	15	ENSMUSG00000068206	Pick1
MSTRG.11357	206.289	-1.15838	-6.92511	4.35624e-12	4.20341e-11	2	ENSMUSG00000027259	Adal
MSTRG.7718	493.279	-1.1579	-6.48706	8.75249e-11	7.315e-10	16	ENSMUSG00000022686	B3gnt5
MSTRG.526	353.878	-1.15722	-8.77317	1.73706e-18	3.0904e-17	1	ENSMUSG00000033021	Gmppa
MSTRG.7253	1039.25	-1.15597	-14.8145	1.18052e-49	1.13639e-47	15	ENSMUSG00000022474	Pmm1
MSTRG.20504	1198.99	-1.15501	-8.1687	3.11727e-16	4.60389e-15	8	ENSMUSG00000034330	Plcg2
MSTRG.2619	230.329	-1.15393	-6.77884	1.21144e-11	1.10748e-10	10	ENSMUSG00000047090	Tmem198b
MSTRG.6822	896.009	-1.15358	-6.84191	7.81465e-12	7.33054e-11	15	ENSMUSG00000022148	Fyb
MSTRG.14697	126.591	-1.15257	-3.05809	0.0022275	0.00592876	5	ENSMUSG00000040537	Adam22
MSTRG.17900	2535.61	-1.15182	-8.37723	5.41896e-17	8.49181e-16	7	ENSMUSG00000054793	Cadm4
MSTRG.2126	677.01	-1.15173	-9.5997	8.0179e-22	1.81604e-20	10	ENSMUSG00000020329	Polrmt
MSTRG.685	753.353	-1.15141	-12.2519	1.64175e-34	7.54272e-33	1	ENSMUSG00000067071	Hes6
MSTRG.18907	3813.42	-1.15089	-7.29176	3.05923e-13	3.30266e-12	7	ENSMUSG00000046364	Rpl27a
ENSMUSG00000086631	27.2383	-1.15059	-2.8302	0.00465183	0.0114644	7	ENSMUSG00000086631	Gm12784
MSTRG.3742	14.0454	-1.14884	-2.38559	0.017052	0.0363853	11	ENSMUSG00000039055	Eme1
MSTRG.3227	56.5496	-1.14707	-3.74038	0.000183741	0.000610029	11	ENSMUSG00000048070	Pirt
MSTRG.6497	38.0702	-1.14602	-2.95499	0.0031268	0.0080341	14	ENSMUSG00000100017	2410022M11Rik
MSTRG.8437	193.301	-1.14546	-4.69267	2.69667e-06	1.23648e-05	17	ENSMUSG00000046711	Hmga1
MSTRG.4854	379.027	-1.14472	-4.56785	4.9276e-06	2.15668e-05	12	ENSMUSG00000113184	AC125351.1
MSTRG.15265	1889.51	-1.14433	-10.6729	1.3628e-26	4.20594e-25	5	ENSMUSG00000005220	Corin
MSTRG.5619	35.0868	-1.14407	-2.85894	0.00425062	0.0105858	13	ENSMUSG00000021381	Barx1
MSTRG.4297	18461.9	-1.1436	-6.60667	3.93064e-11	3.40838e-10	11	ENSMUSG00000062825	Actg1
MSTRG.11842	44.502	-1.13996	-2.26543	0.0234862	0.0481453	2	ENSMUSG00000027656	Wisp2
MSTRG.22027	1083.21	-1.13942	-10.9822	4.65571e-28	1.53972e-26	9	ENSMUSG00000032513	Gorasp1
MSTRG.4271	78.7251	-1.1387	-2.74054	0.00613381	0.0147054	11	ENSMUSG00000013483	Card14
MSTRG.1324	28.4382	-1.13791	-2.73927	0.00615765	0.0147572	1	ENSMUSG00000026544	Dusp23
MSTRG.2424	82.6109	-1.13741	-4.12903	3.64292e-05	0.000137906	10	ENSMUSG00000035759	Bbs10
MSTRG.2320	101.698	-1.13737	-3.29123	0.000997494	0.00285968	10	ENSMUSG00000019935	Slc17a8
MSTRG.6466	177.252	-1.13625	-2.69779	0.00698011	0.0164936	14	ENSMUSG00000022219	Cideb
MSTRG.18345	40.7548	-1.13622	-3.41535	0.000636997	0.00189401	7	ENSMUSG00000003271	Sult2b1
MSTRG.1318	400.904	-1.13537	-6.74894	1.48933e-11	1.34256e-10	1	ENSMUSG00000037995	Igsf9
MSTRG.3698	1728.98	-1.13451	-12.7235	4.3807e-37	2.31519e-35	11	ENSMUSG00000023723	Mrps23
MSTRG.5512	297.414	-1.13389	-5.43963	5.33909e-08	3.16509e-07	13	ENSMUSG00000052180	Serpinb6c
ENSMUSG00000024617	35.7038	-1.13294	-2.82533	0.00472319	0.0116279	18	ENSMUSG00000024617	Camk2a
MSTRG.18893	1230.92	-1.13288	-11.9357	7.71238e-33	3.22286e-31	7	ENSMUSG00000030879	Mrpl17
MSTRG.1369	442.241	-1.13198	-9.0028	2.20042e-19	4.1523e-18	1	ENSMUSG00000026492	Tfb2m
MSTRG.12103	988.189	-1.1291	-12.2607	1.4716e-34	6.83872e-33	3	ENSMUSG00000027695	Pld1
MSTRG.1901	211.503	-1.12646	-3.1402	0.00168833	0.00461132	10	ENSMUSG00000009646	Pla2g12b
MSTRG.6519	47.4594	-1.12555	-2.84151	0.00449009	0.0111119	14	ENSMUSG00000021974	Fgf9
ENSMUSG00000035451	18.4992	-1.12547	-2.41313	0.015816	0.0340626	12	ENSMUSG00000035451	Foxa1
MSTRG.2027	1655.72	-1.1254	-5.86675	4.4443e-09	3.02497e-08	10	ENSMUSG00000060733	Ipmk
MSTRG.6288	1242.02	-1.12539	-11.5723	5.69142e-31	2.18626e-29	14	ENSMUSG00000013701	Timm23
MSTRG.4383	618.647	-1.12539	-6.88865	5.6323e-12	5.37696e-11	12	ENSMUSG00000020647	Ncoa1
MSTRG.10075	1005.06	-1.12433	-8.52276	1.55789e-17	2.55778e-16	19	ENSMUSG00000025207	Sema4g
MSTRG.16112	636.962	-1.12426	-6.37716	1.80407e-10	1.45731e-09	5	ENSMUSG00000023328	Ache
MSTRG.9543	109.631	-1.12353	-4.61124	4.00276e-06	1.77876e-05	18	ENSMUSG00000025429	Pstpip2
MSTRG.13240	2486.75	-1.12326	-13.779	3.40928e-43	2.50613e-41	3	ENSMUSG00000068523	Gng5
MSTRG.9874	1250.73	-1.12242	-10.1772	2.50589e-24	6.62178e-23	19	ENSMUSG00000024726	Carnmt1
MSTRG.17815	79541.9	-1.12104	-3.85309	0.000116637	0.000401076	7	ENSMUSG00000074359	Psg23
MSTRG.17731	228.209	-1.11913	-6.53192	6.49321e-11	5.50646e-10	7	ENSMUSG00000054715	Zscan22
ENSMUSG00000097532	21.4542	-1.11788	-2.4249	0.0153125	0.0330884	3	ENSMUSG00000097532	Gm4349
MSTRG.1408	1122.21	-1.11776	-8.03156	9.62387e-16	1.35928e-14	1	ENSMUSG00000026511	Srp9
MSTRG.4642	470.242	-1.11752	-8.40937	4.12225e-17	6.54862e-16	12	ENSMUSG00000079108	Srp54b
MSTRG.3228	94.4409	-1.11685	-3.10766	0.00188576	0.00510402	11	ENSMUSG00000085683	9130409J20Rik
MSTRG.20644	53.3736	-1.1168	-3.25679	0.00112679	0.00319467	8	ENSMUSG00000025318	Jph3
MSTRG.14177	2770.68	-1.11642	-11.5524	7.18269e-31	2.72034e-29	4	ENSMUSG00000028800	Hdac1
MSTRG.16114	213.043	-1.11557	-4.57438	4.77621e-06	2.09552e-05	5	ENSMUSG00000051502	Ufsp1
MSTRG.20280	25.313	-1.11514	-2.25001	0.0244483	0.0498584	8	ENSMUSG00000036598	Ccdc113
MSTRG.17837	160.574	-1.11498	-5.04058	4.64117e-07	2.39347e-06	7	ENSMUSG00000040841	Six5
MSTRG.2062	1328.51	-1.11452	-10.3415	4.57422e-25	1.27762e-23	10	ENSMUSG00000020231	Dip2a
MSTRG.17555	389.87	-1.11405	-6.24958	4.11561e-10	3.17092e-09	6	ENSMUSG00000030243	Recql
MSTRG.12067	279.614	-1.1134	-6.91893	4.55065e-12	4.38054e-11	3	ENSMUSG00000027534	Snx16
MSTRG.11993	389.917	-1.11323	-6.28547	3.26873e-10	2.56238e-09	2	ENSMUSG00000039069	Mtg2
MSTRG.15584	209.179	-1.11263	-5.24405	1.57086e-07	8.69104e-07	5	ENSMUSG00000029499	Pxmp2
MSTRG.15950	2105.06	-1.11169	-10.6606	1.55654e-26	4.78563e-25	5	ENSMUSG00000037905	Bri3bp
MSTRG.2345	504.499	-1.11094	-7.84416	4.35866e-15	5.74945e-14	10	ENSMUSG00000020018	Snrpf
MSTRG.18434	41.9366	-1.10841	-3.56619	0.000362203	0.00113102	7	ENSMUSG00000070527	Mkrn3
MSTRG.15834	1151.82	-1.10838	-7.53732	4.79739e-14	5.66715e-13	5	ENSMUSG00000004455	Ppp1cc
MSTRG.19143	17.9182	-1.10734	-2.59541	0.00944769	0.0215751	7	ENSMUSG00000097075	D830044I16Rik
MSTRG.9146	1145.24	-1.10722	-10.3329	5.00075e-25	1.38717e-23	18	ENSMUSG00000056124	B4galt6
MSTRG.15482	331.605	-1.10697	-5.27635	1.31779e-07	7.38695e-07	5	ENSMUSG00000057315	Arhgap24
MSTRG.21839	762.57	-1.10636	-4.49907	6.82503e-06	2.91149e-05	9	ENSMUSG00000010047	Hyal2
MSTRG.3614	472.583	-1.10607	-4.70077	2.59181e-06	1.19279e-05	11	ENSMUSG00000018648	Dusp14
MSTRG.18625	379.995	-1.10531	-7.98119	1.44929e-15	2.01877e-14	7	ENSMUSG00000025102	3110040N11Rik
MSTRG.10033	164.539	-1.10374	-3.67746	0.000235568	0.000764705	19	ENSMUSG00000025176	Hoga1
MSTRG.4521	11265.4	-1.10363	-13.988	1.84567e-44	1.40793e-42	12	ENSMUSG00000002900	Lamb1
MSTRG.12571	33.6419	-1.103	-2.40876	0.0160069	0.0344096	3	ENSMUSG00000090733	Rps27
MSTRG.16935	231.981	-1.10203	-4.63306	3.60298e-06	1.61394e-05	6	ENSMUSG00000005667	Mthfd2
MSTRG.2333	680.205	-1.10173	-8.90047	5.56111e-19	1.01966e-17	10	ENSMUSG00000019988	Nedd1
MSTRG.8279	50.069	-1.10113	-3.26223	0.00110538	0.00313727	17	ENSMUSG00000069743	Zfp820
MSTRG.14027	125.354	-1.10027	-3.69765	0.0002176	0.000712211	4	ENSMUSG00000028634	Hivep3
MSTRG.19136	133.989	-1.09678	-4.54915	5.38629e-06	2.34096e-05	7	ENSMUSG00000042606	Hirip3
MSTRG.17870	804.824	-1.09664	-5.19045	2.09783e-07	1.13808e-06	7	ENSMUSG00000040564	Apoc1
MSTRG.6358	65.2487	-1.09466	-2.61653	0.00888274	0.0204341	14	ENSMUSG00000037544	Dlgap5
MSTRG.15131	2640.08	-1.09465	-5.9176	3.26682e-09	2.26064e-08	5	ENSMUSG00000029188	Slc34a2
MSTRG.475	151.432	-1.09443	-4.72629	2.28656e-06	1.05985e-05	1	ENSMUSG00000061815	Rufy4
MSTRG.20596	70.6059	-1.09409	-2.96922	0.00298559	0.0077265	8	ENSMUSG00000031825	Crispld2
MSTRG.7120	1247.88	-1.09391	-12.8579	7.76152e-38	4.2986e-36	15	ENSMUSG00000022559	Fbxl6
MSTRG.8657	2147.29	-1.09181	-10.4392	1.64251e-25	4.75183e-24	17	ENSMUSG00000059714	Flot1
MSTRG.13995	3226.43	-1.09134	-8.13851	4.00156e-16	5.86171e-15	4	ENSMUSG00000050854	Tmem125
MSTRG.20897	2563.04	-1.091	-7.93166	2.16241e-15	2.9636e-14	9	ENSMUSG00000032182	Yipf2
ENSMUSG00000029442	22.1522	-1.09098	-2.52673	0.0115129	0.0256696	5	ENSMUSG00000029442	Wdr66
MSTRG.3060	1577.43	-1.09062	-7.9429	1.97504e-15	2.72065e-14	11	ENSMUSG00000020267	Hint1
MSTRG.12525	3694.75	-1.08882	-9.50839	1.93627e-21	4.21445e-20	3	ENSMUSG00000042784	Muc1
MSTRG.17674	1609.69	-1.08691	-9.94552	2.63795e-23	6.51311e-22	7	ENSMUSG00000060860	Ube2s
MSTRG.16700	1493.38	-1.08615	-7.26972	3.60223e-13	3.85541e-12	6	ENSMUSG00000063694	Cycs
MSTRG.18891	415.293	-1.08458	-4.56047	5.104e-06	2.22906e-05	7	ENSMUSG00000036862	Dchs1
MSTRG.10790	2445.86	-1.08432	-10.5363	5.87541e-26	1.73706e-24	2	ENSMUSG00000047250	Ptgs1
MSTRG.20187	84.5407	-1.08415	-4.8453	1.26422e-06	6.08845e-06	8	ENSMUSG00000055994	Nod2
MSTRG.3616	254.629	-1.08339	-6.08582	1.15898e-09	8.46184e-09	11	ENSMUSG00000018651	Tada2a
MSTRG.16895	2056.25	-1.08327	-10.3917	2.70381e-25	7.67123e-24	6	ENSMUSG00000079523	Tmsb10
MSTRG.1943	5554.6	-1.08265	-3.02876	0.0024556	0.00646881	10	ENSMUSG00000020088	Sar1a
MSTRG.7512	1416.33	-1.08164	-7.30841	2.70329e-13	2.93013e-12	15	ENSMUSG00000062683	Atp5g2
MSTRG.3386	1271.13	-1.08112	-4.75139	2.02022e-06	9.41525e-06	11	ENSMUSG00000020790	Ankfy1
MSTRG.10077	862.863	-1.0802	-10.9683	5.42824e-28	1.78426e-26	19	ENSMUSG00000025209	Twnk
MSTRG.10677	2653.41	-1.07981	-8.91887	4.71064e-19	8.67658e-18	2	ENSMUSG00000075415	Fnbp1
MSTRG.21042	99.4419	-1.07658	-3.52267	0.000427216	0.00131474	9	ENSMUSG00000053310	Nrgn
MSTRG.17050	16.6688	-1.07546	-2.28356	0.0223974	0.0461474	6	ENSMUSG00000108010	Gm44246
MSTRG.10625	335.36	-1.0747	-7.41022	1.2609e-13	1.42996e-12	2	ENSMUSG00000026806	Ddx31
MSTRG.1253	1310.57	-1.07436	-7.11298	1.13563e-12	1.16125e-11	1	ENSMUSG00000038473	Nos1ap
MSTRG.11238	197.594	-1.07317	-4.59957	4.2337e-06	1.87325e-05	2	ENSMUSG00000027134	Lpcat4
MSTRG.11972	7799.07	-1.0725	-10.9729	5.15635e-28	1.70181e-26	2	ENSMUSG00000016256	Ctsz
MSTRG.20082	106.749	-1.072	-2.62044	0.00878161	0.0202283	8	ENSMUSG00000019464	Ptger1
MSTRG.11297	715.402	-1.07151	-9.8264	8.66582e-23	2.07007e-21	2	ENSMUSG00000074916	Chst14
MSTRG.15754	166.261	-1.07041	-4.91562	8.8501e-07	4.3742e-06	5	ENSMUSG00000032850	Rnft2
MSTRG.11192	32.9513	-1.07034	-2.57614	0.00999094	0.0226865	2	ENSMUSG00000068686	Cd59b
MSTRG.8335	189.337	-1.07027	-4.30329	1.68277e-05	6.75111e-05	17	ENSMUSG00000041429	Nthl1
MSTRG.4126	425.929	-1.07016	-7.67283	1.68246e-14	2.10757e-13	11	ENSMUSG00000000567	Sox9
MSTRG.4630	1191.55	-1.06898	-9.48057	2.52907e-21	5.44609e-20	12	ENSMUSG00000054302	Eapp
MSTRG.16938	762.371	-1.06795	-7.49894	6.4334e-14	7.49574e-13	6	ENSMUSG00000045160	Bola3
MSTRG.1518	63.2852	-1.06768	-3.42096	0.000624009	0.00185778	1	ENSMUSG00000037375	Hhat
MSTRG.2722	7454.61	-1.06709	-4.62189	3.80262e-06	1.69644e-05	11	ENSMUSG00000071866	Ppia
MSTRG.6662	74.9567	-1.067	-2.88845	0.00387141	0.00974602	14	ENSMUSG00000022102	Dok2
MSTRG.3935	182.657	-1.06688	-4.58189	4.60803e-06	2.02723e-05	11	ENSMUSG00000035112	Wnk4
MSTRG.12593	383.17	-1.06672	-5.97638	2.28155e-09	1.61123e-08	3	ENSMUSG00000074457	S100a16
MSTRG.11184	980.392	-1.06639	-6.11968	9.37641e-10	6.91452e-09	2	ENSMUSG00000032724	Abtb2
MSTRG.10115	2797.63	-1.06577	-8.1769	2.9124e-16	4.32104e-15	19	ENSMUSG00000003555	Cyp17a1
MSTRG.9966	182.736	-1.06526	-3.73447	0.00018811	0.000623128	19	ENSMUSG00000034459	Ifit1
MSTRG.2785	2397.45	-1.06251	-8.70318	3.22697e-18	5.6418e-17	11	ENSMUSG00000020134	Peli1
MSTRG.3977	66.8927	-1.0622	-4.19634	2.71267e-05	0.000105202	11	ENSMUSG00000006575	Rundc3a
MSTRG.2916	1246.17	-1.06077	-9.77217	1.48243e-22	3.49983e-21	11	ENSMUSG00000041278	Ttc1
MSTRG.19333	1483.89	-1.06074	-8.70845	3.08057e-18	5.40906e-17	7	ENSMUSG00000031068	Glrx3
MSTRG.19402	8641.51	-1.06041	-6.82228	8.96043e-12	8.34243e-11	7	ENSMUSG00000025510	Cd151
MSTRG.1517	393.487	-1.05763	-5.62283	1.8785e-08	1.17931e-07	1	ENSMUSG00000058248	Kcnh1
MSTRG.8750	34.4998	-1.0563	-2.33821	0.0193762	0.0406686	17	ENSMUSG00000071073	Lrrc73
MSTRG.18789	47.7225	-1.05476	-2.82315	0.00475537	0.0117017	7	ENSMUSG00000051048	P4ha3
MSTRG.2088	159.342	-1.05279	-5.04807	4.46303e-07	2.3089e-06	10	ENSMUSG00000020284	1810043G02Rik
MSTRG.8451	507.396	-1.05178	-6.52288	6.89715e-11	5.83982e-10	17	ENSMUSG00000024220	Zfp523
MSTRG.10760	606.995	-1.05136	-6.37172	1.86926e-10	1.50621e-09	2	ENSMUSG00000070953	Rabepk
MSTRG.7412	68.1257	-1.05118	-2.71712	0.00658526	0.0156636	15	ENSMUSG00000023000	Dhh
ENSMUSG00000031877	20.2908	-1.05107	-2.35524	0.0185107	0.0390396	8	ENSMUSG00000031877	Ces2g
ENSMUSG00000035394	19.7558	-1.05069	-2.25605	0.0240677	0.0492002	18	ENSMUSG00000035394	Cfap53
MSTRG.7581	142.021	-1.05015	-5.36239	8.21294e-08	4.71661e-07	16	ENSMUSG00000039345	Mettl22
MSTRG.3302	244.589	-1.04982	-5.95329	2.62811e-09	1.8423e-08	11	ENSMUSG00000089876	Tmem102
MSTRG.9109	380.409	-1.04976	-3.65252	0.000259677	0.000835056	18	ENSMUSG00000005836	Gata6
MSTRG.6159	262.64	-1.0475	-4.04657	5.19728e-05	0.000190418	14	ENSMUSG00000021772	Nkiras1
MSTRG.19926	692.268	-1.04726	-5.52497	3.2955e-08	2.00206e-07	8	ENSMUSG00000035964	Tmem59l
MSTRG.14567	1830.66	-1.04671	-7.9503	1.86066e-15	2.57405e-14	4	ENSMUSG00000057751	Megf6
MSTRG.14820	75.0636	-1.04615	-4.73156	2.22802e-06	1.03361e-05	5	ENSMUSG00000101856	1700096K18Rik
MSTRG.3624	108.319	-1.04564	-4.44718	8.70035e-06	3.63947e-05	11	ENSMUSG00000045140	Pigw
MSTRG.6013	615.623	-1.04456	-5.04084	4.63497e-07	2.39173e-06	13	ENSMUSG00000021662	Arhgef28
MSTRG.5896	4640.17	-1.04389	-10.6293	2.17698e-26	6.61771e-25	13	ENSMUSG00000021585	Cast
MSTRG.22093	218.626	-1.04358	-5.39451	6.87099e-08	4.00136e-07	9	ENSMUSG00000064039	Ccr1l1
MSTRG.4047	3459.81	-1.04318	-4.77259	1.8187e-06	8.55997e-06	11	ENSMUSG00000020681	Ace
MSTRG.11364	78.8553	-1.04225	-3.46867	0.000523046	0.00158136	2	ENSMUSG00000000308	Ckmt1
MSTRG.4932	1561.17	-1.04155	-9.59871	8.09529e-22	1.83101e-20	12	ENSMUSG00000021254	Gpatch2l
ENSMUSG00000038718	25.5927	-1.04118	-2.83027	0.00465082	0.0114637	2	ENSMUSG00000038718	Pbx3
MSTRG.11639	1107.81	-1.04026	-10.2228	1.56763e-24	4.19036e-23	2	ENSMUSG00000033059	Pygb
MSTRG.17915	23.7531	-1.03744	-2.43728	0.0147984	0.0320416	7	ENSMUSG00000108367	Gm4881
MSTRG.7749	1392.93	-1.03719	-7.40246	1.33686e-13	1.5087e-12	16	ENSMUSG00000033653	Vps8
MSTRG.21321	1016.98	-1.03648	-9.46001	3.0791e-21	6.60413e-20	9	ENSMUSG00000037206	Islr
MSTRG.10941	297.665	-1.03632	-6.18091	6.37349e-10	4.7896e-09	2	ENSMUSG00000063145	Bbs5
MSTRG.14526	1565.13	-1.0352	-10.4962	8.99377e-26	2.63491e-24	4	ENSMUSG00000028964	Park7
MSTRG.12129	2485.1	-1.03471	-3.95742	7.57649e-05	0.000270718	3	ENSMUSG00000027660	Skil
MSTRG.6749	1015.07	-1.03392	-5.46294	4.68315e-08	2.79159e-07	14	ENSMUSG00000022122	Ednrb
MSTRG.21216	779.048	-1.03361	-8.34045	7.40087e-17	1.14973e-15	9	ENSMUSG00000032062	2310030G06Rik
MSTRG.1508	10670.1	-1.03331	-7.98273	1.43138e-15	1.99553e-14	1	ENSMUSG00000037434	Slc30a1
MSTRG.7374	35895.7	-1.03287	-9.51243	1.86256e-21	4.06496e-20	15	ENSMUSG00000023169	Slc38a1
MSTRG.15169	1127.19	-1.02933	-7.36602	1.75799e-13	1.95397e-12	5	ENSMUSG00000029171	Pgm1
MSTRG.10066	1952.51	-1.02856	-9.33406	1.01891e-20	2.11253e-19	19	ENSMUSG00000037071	Scd1
MSTRG.1367	157.802	-1.02676	-5.79034	7.02422e-09	4.65556e-08	1	ENSMUSG00000026495	Efcab2
MSTRG.18076	203.132	-1.02184	-6.15041	7.7282e-10	5.74623e-09	7	ENSMUSG00000058447	Gm26920
MSTRG.11027	363.326	-1.02175	-4.7216	2.34e-06	1.08338e-05	2	ENSMUSG00000059005	Hnrnpa3
ENSMUSG00000032278	28.1478	-1.02154	-2.66826	0.0076246	0.0178135	9	ENSMUSG00000032278	Paqr5
MSTRG.3599	471.893	-1.02154	-4.1873	2.82294e-05	0.000109014	11	ENSMUSG00000035085	1700020L24Rik
MSTRG.17216	191.866	-1.02128	-5.23042	1.69129e-07	9.30639e-07	6	ENSMUSG00000030271	Ogg1
MSTRG.9174	160.293	-1.0212	-5.95144	2.65798e-09	1.86001e-08	18	ENSMUSG00000033632	AW554918
MSTRG.2609	3367.4	-1.02104	-9.34024	9.61124e-21	1.99785e-19	10	ENSMUSG00000025362	Rps26
MSTRG.10110	1176.62	-1.01881	-8.67153	4.2636e-18	7.36655e-17	19	ENSMUSG00000025231	Sufu
MSTRG.20481	1811.85	-1.01771	-9.97838	1.89537e-23	4.73754e-22	8	ENSMUSG00000031948	Kars
MSTRG.4590	60.3214	-1.01554	-3.42033	0.000625452	0.00186139	12	ENSMUSG00000056899	Immp2l
MSTRG.7568	775.926	-1.01542	-6.32954	2.45896e-10	1.95316e-09	16	ENSMUSG00000022540	Rogdi
MSTRG.4339	128.804	-1.01482	-3.82383	0.000131394	0.00044864	11	ENSMUSG00000048445	Ccdc57
MSTRG.374	486.463	-1.01349	-6.86227	6.77739e-12	6.42085e-11	1	ENSMUSG00000026019	Wdr12
MSTRG.9386	4672.47	-1.01259	-12.5357	4.7592e-36	2.39024e-34	18	ENSMUSG00000034484	Snx2
MSTRG.11722	385.738	-1.01241	-5.31567	1.06264e-07	6.0362e-07	2	ENSMUSG00000027605	Acss2
MSTRG.21414	762.477	-1.01212	-9.27533	1.7707e-20	3.60651e-19	9	ENSMUSG00000032392	Parp16
MSTRG.1537	5055.58	-1.012	-13.8487	1.29527e-43	9.69773e-42	1	ENSMUSG00000026640	Plxna2
MSTRG.9496	331.471	-1.01176	-7.34177	2.10791e-13	2.32531e-12	18	ENSMUSG00000038425	Poli
MSTRG.12179	43.772	-1.0114	-2.7291	0.00635075	0.0151727	3	ENSMUSG00000045031	Cetn4
MSTRG.8132	49.6949	-1.01048	-2.95838	0.00309264	0.00796061	16	ENSMUSG00000040666	Sh3bgr
MSTRG.3971	1317.25	-1.01004	-7.86978	3.55273e-15	4.74403e-14	11	ENSMUSG00000034793	G6pc3
MSTRG.20574	64.9391	-1.00909	-2.52785	0.0114762	0.0256096	9	ENSMUSG00000025888	Casp1
MSTRG.14117	1864.81	-1.0086	-7.20213	5.92792e-13	6.2413e-12	4	ENSMUSG00000073758	Sh3d21
MSTRG.8853	56.359	-1.00743	-2.85315	0.00432881	0.0107618	17	ENSMUSG00000057863	Rpl36
MSTRG.19335	206.04	-1.00702	-5.43356	5.52412e-08	3.26879e-07	7	ENSMUSG00000041775	Mapk1ip1
MSTRG.17396	718.656	-1.00675	-6.66864	2.58178e-11	2.28156e-10	6	ENSMUSG00000038451	Spsb2
MSTRG.7004	37.1854	-1.00647	-2.43105	0.0150553	0.0325545	15	ENSMUSG00000022357	Klhl38
MSTRG.2398	72.5669	-1.006	-3.17362	0.00150548	0.00414817	10	ENSMUSG00000046567	4930430F08Rik
MSTRG.7359	304.676	-1.00598	-4.82138	1.42566e-06	6.82128e-06	15	ENSMUSG00000036273	Lrrk2
MSTRG.1326	39.2253	-1.00494	-2.49252	0.0126842	0.0279657	1	ENSMUSG00000037860	Aim2
MSTRG.19375	243.207	-1.00485	-3.64785	0.000264441	0.000849532	7	ENSMUSG00000025494	Sigirr
MSTRG.16698	117.053	-1.00477	-4.05826	4.94406e-05	0.000181923	6	ENSMUSG00000029821	Dfna5
MSTRG.3515	372.52	-1.00461	-6.30939	2.80134e-10	2.21099e-09	11	ENSMUSG00000051232	Tmem199
MSTRG.3032	55.868	-1.00427	-2.44959	0.0143017	0.0310912	11	ENSMUSG00000018238	Gdf9
MSTRG.15074	74.7458	-1.00403	-3.02794	0.00246225	0.0064842	5	ENSMUSG00000031558	Slit2
MSTRG.3115	592.579	-1.00281	-6.23232	4.59575e-10	3.51573e-09	11	ENSMUSG00000036860	Mrpl55
MSTRG.3053	7961.97	-1.00041	-8.81332	1.21497e-18	2.19047e-17	11	ENSMUSG00000052298	Cdc42se2
MSTRG.6380	757.477	-1.00036	-8.0859	6.17066e-16	8.88619e-15	14	ENSMUSG00000021871	Pnp
MSTRG.19920	1134.79	-1.00003	-10.8601	1.7846e-27	5.73768e-26	8	ENSMUSG00000057788	Ddx49
MSTRG.7071	5841.04	12.239	17.0308	4.84952e-65	7.76499e-63	15	ENSMUSG00000022587	Ly6e
MSTRG.4458	5422.44	12.105	16.8466	1.11062e-63	1.71057e-61	12	ENSMUSG00000011179	Odc1
MSTRG.5325	2258.94	11.0055	15.5015	3.38849e-54	4.15141e-52	13	ENSMUSG00000021306	Gpr137b
MSTRG.921	4622.27	10.3956	31.5356	2.82731e-218	4.15666e-215	1	ENSMUSG00000020423	Btg2
MSTRG.5320	1304.82	10.1946	14.4289	3.4023e-47	3.00667e-45	13	ENSMUSG00000079092	Prl2c2
MSTRG.4493	647.696	9.34883	13.3804	7.86707e-41	5.15086e-39	12	ENSMUSG00000020649	Rrm2
MSTRG.10038	722.536	9.33168	13.2797	3.03683e-40	1.93353e-38	19	ENSMUSG00000018822	Sfrp5
MSTRG.5853	894.524	9.23466	14.6122	2.34777e-48	2.15728e-46	13	ENSMUSG00000021598	Med10
MSTRG.920	622.25	9.22699	13.1873	1.03855e-39	6.36188e-38	1	ENSMUSG00000041559	Fmod
MSTRG.17716	555.074	9.21134	13.2372	5.34953e-40	3.34026e-38	7	ENSMUSG00000000605	Clcn4
MSTRG.4456	763.448	9.08873	14.505	1.1256e-47	1.01694e-45	12	ENSMUSG00000061458	Nol10
MSTRG.11526	904.88	9.04439	12.7275	4.16167e-37	2.2139e-35	2	ENSMUSG00000037482	Erv3
MSTRG.20242	2815.83	8.94649	15.1875	4.27889e-52	4.77229e-50	8	ENSMUSG00000031765	Mt1
MSTRG.6031	315.713	8.55514	12.4264	1.87849e-35	9.12281e-34	13	ENSMUSG00000021643	Serf1
MSTRG.5392	283.259	8.38504	12.1856	3.70964e-34	1.67576e-32	13	ENSMUSG00000079941	Gm11273
MSTRG.6032	274.599	8.31779	12.0814	1.32377e-33	5.84917e-32	13	ENSMUSG00000021645	Smn1
MSTRG.3591	287.737	8.29525	12.0061	3.2995e-33	1.42292e-31	11	ENSMUSG00000072620	Slfn2
MSTRG.6028	255.987	8.26918	12.0417	2.14545e-33	9.37738e-32	13	ENSMUSG00000021646	Mccc2
MSTRG.8133	444.319	8.26528	13.0755	4.5455e-39	2.69267e-37	16	ENSMUSG00000074892	B3galt5
MSTRG.602	261.957	8.2476	11.9835	4.33788e-33	1.85588e-31	1	ENSMUSG00000026228	Htr2b
MSTRG.8626	247.282	8.1849	11.9074	1.08265e-32	4.47792e-31	17	ENSMUSG00000024399	Ltb
MSTRG.19463	239.607	7.91656	11.4363	2.75501e-30	1.02188e-28	7	ENSMUSG00000050276	Mrgprg
MSTRG.19352	264.986	7.77069	11.1409	7.934e-29	2.72418e-27	7	ENSMUSG00000025467	Prap1
MSTRG.11486	290.977	7.7331	12.2557	1.56578e-34	7.23963e-33	2	ENSMUSG00000037902	Sirpa
MSTRG.6664	170.529	7.69772	11.2544	2.20296e-29	7.76171e-28	14	ENSMUSG00000033470	Cysltr2
MSTRG.13632	3204.15	7.66214	32.7446	3.6196e-235	7.31702e-232	4	ENSMUSG00000028367	Txn1
MSTRG.6006	496.721	7.61972	17.6638	7.96281e-70	1.53303e-67	13	ENSMUSG00000078952	Lncenc1
MSTRG.17910	146.364	7.53042	11.0467	2.27346e-28	7.6279e-27	7	ENSMUSG00000045587	BC049730
MSTRG.8557	1014.26	7.52938	28.954	2.49667e-184	2.69174e-181	17	ENSMUSG00000061232	H2-K1
MSTRG.9751	691.671	7.52152	23.4348	1.88734e-121	1.05248e-118	19	ENSMUSG00000035885	Cox8a
MSTRG.12128	233.822	7.44136	11.794	4.1901e-32	1.69406e-30	3	ENSMUSG00000037625	Cldn11
MSTRG.21309	153.833	7.31809	10.6247	2.28763e-26	6.941e-25	9	ENSMUSG00000032315	Cyp1a1
MSTRG.4491	1831.02	7.25374	30.7012	5.49177e-207	7.40107e-204	12	ENSMUSG00000020653	Klf11
MSTRG.2623	4996.91	7.22901	14.0772	5.24348e-45	4.0965e-43	10	ENSMUSG00000025351	Cd63
MSTRG.20800	199.091	7.22578	11.4803	1.65751e-30	6.1906e-29	9	ENSMUSG00000031870	Pgr
MSTRG.68	203.021	7.20723	11.3933	4.51764e-30	1.66044e-28	1	ENSMUSG00000025938	Slco5a1
MSTRG.19384	2822.19	7.17618	29.7064	6.34724e-194	7.33197e-191	7	ENSMUSG00000038580	Sct
MSTRG.4492	107.966	7.16331	10.5637	4.39193e-26	1.30563e-24	12	ENSMUSG00000062563	Cys1
MSTRG.7043	108.442	7.12199	10.4811	1.05508e-25	3.07993e-24	15	ENSMUSG00000036800	Fam135b
MSTRG.11245	115.826	7.08801	10.3736	3.27135e-25	9.249e-24	2	ENSMUSG00000074934	Grem1
MSTRG.20168	176.802	7.08326	11.2761	1.72218e-29	6.08102e-28	8	ENSMUSG00000036872	Abcc12
MSTRG.16934	111.52	7.03916	10.3073	6.53143e-25	1.79332e-23	6	ENSMUSG00000068323	Slc4a5
MSTRG.8372	228.457	6.99256	10.6184	2.44749e-26	7.41213e-25	17	ENSMUSG00000024173	Tpsab1
MSTRG.19449	13684.6	6.98038	40.1253	0	0	7	ENSMUSG00000037664	Cdkn1c
MSTRG.3187	133.293	6.97738	9.55061	1.28932e-21	2.85628e-20	11	ENSMUSG00000018509	Cenpv
MSTRG.4959	101.375	6.94568	10.1934	2.12129e-24	5.63309e-23	12	ENSMUSG00000007682	Dio2
MSTRG.20585	102.539	6.86581	10.0402	1.01495e-23	2.58486e-22	9	ENSMUSG00000047562	Mmp10
MSTRG.5085	309.916	6.72699	17.2149	2.05138e-66	3.45572e-64	12	ENSMUSG00000021091	Serpina3n
MSTRG.19752	72.9844	6.67579	9.90353	4.01853e-23	9.80207e-22	8	ENSMUSG00000031651	Triml1
MSTRG.8572	101.969	6.58207	9.55631	1.22029e-21	2.71078e-20	17	ENSMUSG00000036594	H2-Aa
MSTRG.8877	71.2311	6.47553	9.5382	1.45335e-21	3.20649e-20	17	ENSMUSG00000035678	Tnfsf9
MSTRG.17700	5967.54	6.46741	36.4823	2.11335e-291	6.83543e-288	7	ENSMUSG00000002266	Zim1
MSTRG.6979	1775.84	6.39475	20.6808	5.16109e-95	1.77585e-92	15	ENSMUSG00000063727	Tnfrsf11b
MSTRG.5447	60.7351	6.36869	9.43747	3.819e-21	8.14787e-20	13	ENSMUSG00000057170	Prl3d1
MSTRG.3234	76.2297	6.36131	9.30019	1.40193e-20	2.89184e-19	11	ENSMUSG00000057003	Myh4
MSTRG.6645	78.3735	6.3586	8.78687	1.53783e-18	2.74198e-17	14	ENSMUSG00000097243	Gm26908
MSTRG.15249	78.6383	6.26529	9.12711	7.03533e-20	1.37576e-18	5	ENSMUSG00000050010	Shisa3
MSTRG.18861	721.457	6.22192	28.781	3.70552e-182	3.74535e-179	7	ENSMUSG00000072244	Trim6
MSTRG.15371	57.0548	6.19655	9.15178	5.60045e-20	1.10183e-18	5	ENSMUSG00000029373	Pf4
MSTRG.21980	72.7318	6.15689	8.97622	2.8024e-19	5.2333e-18	9	ENSMUSG00000050621	Rps27rt
MSTRG.6385	110.274	6.03952	9.12371	7.25979e-20	1.41623e-18	14	ENSMUSG00000047222	Rnase2a
MSTRG.16090	46.0689	5.98553	8.8854	6.36929e-19	1.16652e-17	5	ENSMUSG00000039754	Alkbh4
MSTRG.21086	112.73	5.97687	11.9299	8.26515e-33	3.44495e-31	9	ENSMUSG00000032011	Thy1
MSTRG.17675	73.5993	5.8761	9.288	1.57222e-20	3.22255e-19	7	ENSMUSG00000053550	Shisa7
MSTRG.4681	1094.23	5.86667	9.84807	6.98701e-23	1.68235e-21	12	ENSMUSG00000034892	Rps29
MSTRG.6033	51.7707	5.83759	8.56276	1.10194e-17	1.83718e-16	13	ENSMUSG00000078945	Naip2
MSTRG.8571	111.335	5.81846	8.70238	3.24993e-18	5.67579e-17	17	ENSMUSG00000073421	H2-Ab1
MSTRG.1840	214.569	5.78096	14.9877	8.84134e-51	8.99259e-49	10	ENSMUSG00000019848	Popdc3
MSTRG.5349	2087.81	5.76972	12.3381	5.65069e-35	2.66422e-33	13	ENSMUSG00000041324	Inhba
MSTRG.16736	85.8811	5.76096	11.1752	5.39419e-29	1.88006e-27	6	ENSMUSG00000063568	Jazf1
MSTRG.16089	37.9979	5.74856	8.55287	1.20068e-17	1.99357e-16	5	ENSMUSG00000029703	Lrwd1
MSTRG.13396	43.7101	5.73764	8.45934	2.68889e-17	4.31397e-16	4	ENSMUSG00000028238	Atp6v0d2
MSTRG.11694	34.1511	5.67711	8.48257	2.20273e-17	3.5587e-16	2	ENSMUSG00000074665	Bpifb4
MSTRG.11044	66.4297	5.61929	8.19032	2.60525e-16	3.88314e-15	2	ENSMUSG00000027014	Cwc22
MSTRG.8587	48.6991	5.61839	8.2234	1.97813e-16	2.97308e-15	17	ENSMUSG00000024365	Cyp21a1
MSTRG.17823	116.704	5.60182	12.3937	2.82722e-35	1.35673e-33	7	ENSMUSG00000040987	Mill2
MSTRG.7553	107.48	5.52415	11.567	6.05741e-31	2.32134e-29	16	ENSMUSG00000014301	Pam16
MSTRG.925	38.6531	5.51818	8.12858	4.34335e-16	6.32798e-15	1	ENSMUSG00000064246	Chil1
MSTRG.16341	163.541	5.48902	12.7076	5.36815e-37	2.81863e-35	5	ENSMUSG00000029659	Medag
MSTRG.10136	628.79	5.48829	10.5443	5.398e-26	1.59884e-24	19	ENSMUSG00000025068	Gsto1
ENSMUSG00000073768	32.6186	5.44571	8.07384	6.81206e-16	9.74046e-15	4	ENSMUSG00000073768	Olfr1330
MSTRG.1929	34.6445	5.40187	7.9708	1.57648e-15	2.19405e-14	10	ENSMUSG00000037202	Prf1
MSTRG.12076	48.5093	5.30746	8.33383	7.82698e-17	1.21476e-15	3	ENSMUSG00000025128	Bhlhe22
MSTRG.6621	851.134	5.30046	9.00653	2.12673e-19	4.02263e-18	14	ENSMUSG00000022057	Adamdec1
MSTRG.9715	26.9481	5.28803	7.88132	3.23929e-15	4.3546e-14	19	ENSMUSG00000024786	Majin
MSTRG.12718	26.5835	5.27813	7.86968	3.55538e-15	4.74403e-14	3	ENSMUSG00000046317	BC107364
MSTRG.3798	139.495	5.23679	12.4708	1.07777e-35	5.28173e-34	11	ENSMUSG00000038560	Sp6
MSTRG.13452	35.4828	5.23448	7.27731	3.40547e-13	3.65692e-12	4	ENSMUSG00000028407	Toporsos
MSTRG.8643	31.9156	5.22527	7.69984	1.36239e-14	1.72805e-13	17	ENSMUSG00000060550	H2-Q7
MSTRG.5273	31.6017	5.22011	7.69423	1.42348e-14	1.80129e-13	13	ENSMUSG00000021214	Akr1c18
MSTRG.5321	4226.53	5.2136	10.2802	8.65514e-25	2.35641e-23	13	ENSMUSG00000055360	Prl2c5
MSTRG.12896	24.537	5.12597	7.62809	2.38254e-14	2.95478e-13	3	ENSMUSG00000074342	I830077J02Rik
ENSMUSG00000060180	24.021	5.10283	7.59629	3.04732e-14	3.69702e-13	11	ENSMUSG00000060180	Myh13
MSTRG.7067	27.7914	5.09641	7.5271	5.18804e-14	6.10189e-13	15	ENSMUSG00000044678	Ly6k
MSTRG.8628	23.7869	5.09418	7.58552	3.31161e-14	3.99369e-13	17	ENSMUSG00000024401	Tnf
MSTRG.16824	52.1965	5.08721	7.71066	1.25166e-14	1.59259e-13	6	ENSMUSG00000049093	Il23r
MSTRG.7987	24.605	5.08248	7.54789	4.42359e-14	5.2486e-13	16	ENSMUSG00000097694	G730013B05Rik
MSTRG.8176	23.8117	5.08248	7.5635	3.92361e-14	4.66906e-13	17	ENSMUSG00000052031	Tagap1
MSTRG.9778	21.4625	5.07696	7.60691	2.80727e-14	3.43153e-13	19	ENSMUSG00000071656	Lrrn4cl
MSTRG.16763	24.2842	5.036	7.47169	7.91704e-14	9.12575e-13	6	ENSMUSG00000003476	Crhr2
MSTRG.560	29.7771	5.02637	7.39504	1.41364e-13	1.58759e-12	1	ENSMUSG00000101722	Gm29125
MSTRG.6722	136.849	5.0017	10.8891	1.29857e-27	4.21697e-26	14	ENSMUSG00000022025	Cnmd
MSTRG.4134	23.4249	4.9836	7.39302	1.43527e-13	1.60854e-12	11	ENSMUSG00000018727	Cpsf4l
MSTRG.7794	27.5746	4.98118	7.33943	2.14501e-13	2.3598e-12	16	ENSMUSG00000056423	Uts2b
ENSMUSG00000112739	22.9176	4.9695	7.37761	1.61157e-13	1.7974e-12	10	ENSMUSG00000112739	AC155941.6
MSTRG.8457	299.609	4.96693	15.3681	2.67943e-53	3.18615e-51	17	ENSMUSG00000037446	Tulp1
MSTRG.13251	155.441	4.96468	15.0931	1.79898e-51	1.93954e-49	3	ENSMUSG00000028037	Ifi44
MSTRG.6483	23.8579	4.95371	7.33448	2.22578e-13	2.44201e-12	14	ENSMUSG00000079186	Gzmc
MSTRG.8309	2613.25	4.93644	51.4686	0	0	17	ENSMUSG00000055839	Elob
MSTRG.4773	22.5555	4.931	7.31551	2.56399e-13	2.79413e-12	12	ENSMUSG00000073000	Gm10451
MSTRG.9840	24.6833	4.92809	7.27981	3.34298e-13	3.5922e-12	19	ENSMUSG00000024677	Ms4a6b
MSTRG.17106	20.574	4.9142	7.32325	2.42028e-13	2.64286e-12	6	ENSMUSG00000100680	1810044D09Rik
MSTRG.3738	257.727	4.89405	19.2402	1.70481e-82	4.67292e-80	11	ENSMUSG00000039096	Rsad1
MSTRG.18021	29.5211	4.87744	7.16746	7.64002e-13	7.9764e-12	7	ENSMUSG00000084174	Sycn
MSTRG.18227	54.7167	4.86327	9.03385	1.65739e-19	3.16077e-18	7	ENSMUSG00000004609	Cd33
MSTRG.9744	102.041	4.85876	9.95596	2.37521e-23	5.90045e-22	19	ENSMUSG00000056629	Fkbp2
MSTRG.16953	314.143	4.85307	18.1541	1.19196e-73	2.50342e-71	6	ENSMUSG00000034777	Vax2
MSTRG.12717	43.7073	4.8491	7.1574	8.22187e-13	8.56175e-12	3	ENSMUSG00000015947	Fcgr1
MSTRG.5258	256.073	4.82706	7.70377	1.32108e-14	1.6796e-13	12	ENSMUSG00000025321	Itgb8
MSTRG.13530	288.071	4.79915	8.28534	1.1777e-16	1.80529e-15	4	ENSMUSG00000043633	Fam221b
MSTRG.220	349.302	4.79334	18.9803	2.48138e-80	6.36965e-78	1	ENSMUSG00000026073	Il1r2
MSTRG.19004	359.204	4.78456	23.7827	5.0396e-125	3.01853e-122	7	ENSMUSG00000033917	Gde1
MSTRG.5319	22.2925	4.78401	7.06902	1.56027e-12	1.57606e-11	13	ENSMUSG00000056457	Prl2c3
MSTRG.9374	602.485	4.77171	8.22769	1.90859e-16	2.8739e-15	18	ENSMUSG00000059040	Eno1b
MSTRG.13675	17.063	4.76472	7.13659	9.5676e-13	9.88041e-12	4	ENSMUSG00000039196	Orm1
MSTRG.19727	17.8339	4.76037	7.10723	1.18397e-12	1.20727e-11	8	ENSMUSG00000097357	Gm16793
MSTRG.5657	20.8323	4.73268	7.00263	2.51209e-12	2.47717e-11	13	ENSMUSG00000097495	Gm26651
MSTRG.10021	1233.35	4.73095	8.01086	1.13914e-15	1.60471e-14	19	ENSMUSG00000025020	Slit1
MSTRG.20799	18.5338	4.73043	7.03656	1.97048e-12	1.96829e-11	9	ENSMUSG00000078117	Gm16485
MSTRG.2452	17.2627	4.72163	7.05019	1.78667e-12	1.79466e-11	10	ENSMUSG00000112627	AC123720.1
MSTRG.11009	19.5463	4.71748	6.99448	2.66235e-12	2.61736e-11	2	ENSMUSG00000042499	Hoxd11
MSTRG.19570	23.7751	4.70681	6.56861	5.07857e-11	4.35938e-10	8	ENSMUSG00000099338	2810030D12Rik
MSTRG.19424	14005.6	4.69975	17.228	1.63779e-66	2.78804e-64	7	ENSMUSG00000000031	H19
MSTRG.14804	44.907	4.69794	6.94662	3.74138e-12	3.62961e-11	5	ENSMUSG00000038204	Asb10
MSTRG.18022	33.0297	4.68617	6.90635	4.97294e-12	4.77284e-11	7	ENSMUSG00000047586	Nccrp1
ENSMUSG00000028036	21.3138	4.67578	6.90349	5.07415e-12	4.86421e-11	3	ENSMUSG00000028036	Ptgfr
MSTRG.5235	38.9293	4.66535	6.99666	2.62145e-12	2.58029e-11	12	ENSMUSG00000104213	Ighd
MSTRG.11874	53.068	4.64858	8.16505	3.21304e-16	4.73667e-15	2	ENSMUSG00000017737	Mmp9
MSTRG.6481	207.324	4.647	8.08511	6.21104e-16	8.93638e-15	14	ENSMUSG00000040284	Gzmg
MSTRG.21230	19.6459	4.62301	6.83533	8.18173e-12	7.65269e-11	9	ENSMUSG00000032053	Pou2af1
MSTRG.924	393.09	4.6081	17.8693	2.04697e-71	4.24406e-69	1	ENSMUSG00000041577	Prelp
MSTRG.16518	499.092	4.5659	7.62781	2.38784e-14	2.9591e-13	6	ENSMUSG00000073209	Klf14
ENSMUSG00000021874	15.2575	4.55511	6.79964	1.04881e-11	9.65905e-11	14	ENSMUSG00000021874	4933413J09Rik
ENSMUSG00000079507	16.9722	4.54336	6.74153	1.56724e-11	1.40886e-10	17	ENSMUSG00000079507	H2-Q1
MSTRG.6029	1343.4	4.53969	22.9767	7.96966e-117	4.15759e-114	13	ENSMUSG00000049658	Bdp1
MSTRG.6236	43.6551	4.53954	7.90074	2.77243e-15	3.76454e-14	14	ENSMUSG00000021991	Cacna2d3
MSTRG.19357	29.5723	4.53215	6.99993	2.5609e-12	2.52376e-11	7	ENSMUSG00000045733	Sprn
ENSMUSG00000034009	15.6609	4.52905	6.74299	1.55155e-11	1.39553e-10	3	ENSMUSG00000034009	Rxfp1
MSTRG.4680	16.5387	4.48148	6.64321	3.06924e-11	2.68446e-10	12	ENSMUSG00000113098	AC147256.1
MSTRG.8876	83.979	4.44577	10.2289	1.47192e-24	3.94103e-23	17	ENSMUSG00000079414	Gm11110
MSTRG.5751	1272.35	4.44215	22.9318	2.23731e-116	1.13068e-113	13	ENSMUSG00000050345	4930486L24Rik
ENSMUSG00000091618	15.7038	4.42655	6.56502	5.20259e-11	4.4611e-10	10	ENSMUSG00000091618	H60c
MSTRG.1581	46.6825	4.42518	9.22832	2.74905e-20	5.50901e-19	10	ENSMUSG00000079685	Ulbp1
ENSMUSG00000008193	14.8769	4.42324	6.57441	4.88456e-11	4.20176e-10	7	ENSMUSG00000008193	Spib
ENSMUSG00000099878	15.9809	4.41346	6.53855	6.21161e-11	5.28428e-10	1	ENSMUSG00000099878	Gm28178
MSTRG.11980	15.8231	4.40855	6.53279	6.45571e-11	5.47753e-10	2	ENSMUSG00000095362	Gm14325
MSTRG.6842	13.9945	4.40456	6.56262	5.28702e-11	4.52869e-10	15	ENSMUSG00000039676	Capsl
MSTRG.19856	2603.24	4.39397	25.308	2.60565e-141	1.83211e-138	8	ENSMUSG00000037852	Cpe
MSTRG.9888	94.3192	4.3902	9.91502	3.58175e-23	8.74985e-22	19	ENSMUSG00000033207	Mamdc2
MSTRG.5452	1325.4	4.36842	7.45892	8.72332e-14	1.00194e-12	13	ENSMUSG00000018259	Prl8a2
MSTRG.12900	19.8631	4.36347	6.43555	1.23028e-10	1.01252e-09	3	ENSMUSG00000040809	Chil3
MSTRG.12002	202.94	4.34164	6.98565	2.83546e-12	2.78247e-11	2	ENSMUSG00000084843	B230312C02Rik
MSTRG.17913	33.9557	4.32795	6.37645	1.81241e-10	1.46259e-09	7	ENSMUSG00000003379	Cd79a
MSTRG.4809	43.8429	4.30294	7.30967	2.67807e-13	2.90669e-12	12	ENSMUSG00000059060	Rad51b
MSTRG.14381	14.7659	4.29277	6.35684	2.05945e-10	1.65123e-09	4	ENSMUSG00000028751	Pla2g2e
ENSMUSG00000037034	12.9239	4.29232	6.39195	1.63779e-10	1.33097e-09	2	ENSMUSG00000037034	Pax1
MSTRG.984	13.4322	4.29182	6.3796	1.77548e-10	1.43709e-09	1	ENSMUSG00000097448	Platr22
MSTRG.111	78.8002	4.28588	7.94542	1.9354e-15	2.66832e-14	1	ENSMUSG00000041722	Khdc1c
MSTRG.7079	315.697	4.26675	13.1645	1.40402e-39	8.50406e-38	15	ENSMUSG00000022579	Gpihbp1
MSTRG.17362	298.841	4.26297	7.33998	2.13628e-13	2.3518e-12	6	ENSMUSG00000030116	Mfap5
MSTRG.969	63.4191	4.25782	8.7049	3.17845e-18	5.56297e-17	1	ENSMUSG00000026413	Pkp1
ENSMUSG00000056025	18.8506	4.24452	6.26623	3.69893e-10	2.87177e-09	3	ENSMUSG00000056025	Clca3a1
MSTRG.11826	201.373	4.23696	11.7719	5.44944e-32	2.19771e-30	2	ENSMUSG00000074607	Tox2
MSTRG.8808	88.4309	4.23048	8.0348	9.37322e-16	1.32619e-14	17	ENSMUSG00000043592	Unc5cl
ENSMUSG00000045932	15.9063	4.2106	6.21863	5.01521e-10	3.80958e-09	19	ENSMUSG00000045932	Ifit2
MSTRG.14400	709.559	4.20518	13.2446	4.84618e-40	3.03769e-38	4	ENSMUSG00000028927	Padi2
MSTRG.12015	17.9709	4.20054	6.2028	5.54689e-10	4.18592e-09	2	ENSMUSG00000038840	Birc7
MSTRG.1428	913.794	4.19495	22.9294	2.36611e-116	1.15954e-113	1	ENSMUSG00000046836	Brox
MSTRG.15724	1721.68	4.19323	26.4096	1.06398e-153	8.60336e-151	5	ENSMUSG00000041548	Hspb8
MSTRG.9435	24.1812	4.1889	6.35035	2.14828e-10	1.7182e-09	18	ENSMUSG00000098098	Bvht
MSTRG.12669	1344.21	4.17493	16.7601	4.77849e-63	7.15534e-61	3	ENSMUSG00000028111	Ctsk
ENSMUSG00000097842	13.3373	4.17124	6.17888	6.45581e-10	4.84695e-09	7	ENSMUSG00000097842	9330104G04Rik
MSTRG.19358	32.247	4.17047	7.72227	1.14279e-14	1.46328e-13	7	ENSMUSG00000025480	Syce1
MSTRG.7496	67.9432	4.16527	9.10262	8.81749e-20	1.70979e-18	15	ENSMUSG00000001281	Itgb7
MSTRG.17799	13199.6	4.1551	15.067	2.66897e-51	2.82108e-49	7	ENSMUSG00000008789	Ceacam5
ENSMUSG00000054978	12.968	4.13795	6.13042	8.76491e-10	6.47835e-09	9	ENSMUSG00000054978	Kbtbd13
MSTRG.13243	45.0883	4.12632	7.58795	3.24999e-14	3.92523e-13	3	ENSMUSG00000048652	Samd13
MSTRG.14004	59.2697	4.09397	7.72824	1.0904e-14	1.40063e-13	4	ENSMUSG00000066060	Gm12866
MSTRG.9881	320.416	4.08061	7.32749	2.34497e-13	2.56582e-12	19	ENSMUSG00000058624	Gda
MSTRG.2118	12.5066	4.07944	6.04213	1.52089e-09	1.09901e-08	10	ENSMUSG00000020310	Madcam1
MSTRG.983	34.1655	4.07838	6.78307	1.17645e-11	1.07672e-10	1	ENSMUSG00000097113	Gm19705
MSTRG.17525	604.74	4.07347	19.0771	3.9115e-81	1.037e-78	6	ENSMUSG00000060032	H2afj
ENSMUSG00000038199	11.9378	4.07109	6.03698	1.57028e-09	1.13265e-08	5	ENSMUSG00000038199	4931409K22Rik
MSTRG.9138	66.2267	4.05929	7.91623	2.44822e-15	3.33834e-14	18	ENSMUSG00000047161	Chst9
MSTRG.18153	12.114	4.0524	6.00396	1.92566e-09	1.3737e-08	7	ENSMUSG00000085124	Gm12766
ENSMUSG00000026874	11.7296	4.05075	6.00621	1.89906e-09	1.35532e-08	2	ENSMUSG00000026874	Hc
ENSMUSG00000110447	11.4238	4.05021	6.01125	1.841e-09	1.31621e-08	8	ENSMUSG00000110447	Gm45851
MSTRG.7070	13.286	4.04137	5.97489	2.30244e-09	1.62457e-08	15	ENSMUSG00000075604	Cyp11b1
MSTRG.19093	93.3405	4.03808	9.53582	1.48705e-21	3.27637e-20	7	ENSMUSG00000030745	Il21r
MSTRG.21773	246.35	4.03752	16.2912	1.14021e-59	1.61749e-57	9	ENSMUSG00000032561	Acpp
ENSMUSG00000071203	13.9155	4.0282	5.9527	2.63762e-09	1.84736e-08	13	ENSMUSG00000071203	Naip5
MSTRG.5238	105.552	4.02579	6.36947	1.89678e-10	1.52687e-09	12	ENSMUSG00000042063	Zfp386
MSTRG.8181	58.7544	4.00462	7.73272	1.05276e-14	1.35335e-13	17	ENSMUSG00000033450	Tagap
MSTRG.17581	74.4176	4.00307	10.4354	1.70828e-25	4.93326e-24	6	ENSMUSG00000030255	Sspn
MSTRG.2862	12.007	3.98416	5.89619	3.72001e-09	2.5524e-08	11	ENSMUSG00000020295	Hbq1a
MSTRG.15562	656.858	3.97727	17.381	1.14833e-67	2.04075e-65	5	ENSMUSG00000033467	Crlf2
MSTRG.5124	260.279	3.97351	6.44929	1.12372e-10	9.30506e-10	12	ENSMUSG00000021268	Meg3
MSTRG.7263	1227.96	3.9731	27.1109	7.33266e-162	6.58798e-159	15	ENSMUSG00000022452	Smdt1
MSTRG.18940	362.118	3.97036	14.2675	3.49075e-46	2.88022e-44	7	ENSMUSG00000005686	Ampd3
MSTRG.11850	492.522	3.96808	8.35102	6.76776e-17	1.05239e-15	2	ENSMUSG00000017002	Slpi
MSTRG.12188	15.2168	3.96087	5.86032	4.61985e-09	3.13653e-08	3	ENSMUSG00000058174	Gm5148
MSTRG.20230	13.7886	3.95982	5.85399	4.79918e-09	3.2501e-08	8	ENSMUSG00000031725	Ces1f
MSTRG.9206	32.0923	3.9524	7.7122	1.23666e-14	1.57474e-13	18	ENSMUSG00000087590	Epb41l4aos
MSTRG.21575	302.745	3.95071	10.7719	4.67476e-27	1.47369e-25	9	ENSMUSG00000046186	Cd109
MSTRG.3593	38.5202	3.94341	6.51214	7.40879e-11	6.25339e-10	11	ENSMUSG00000018986	Slfn3
MSTRG.11796	378.695	3.94332	14.0431	8.48738e-45	6.50512e-43	2	ENSMUSG00000016024	Lbp
MSTRG.20050	21.2204	3.93498	5.93743	2.89532e-09	2.01303e-08	8	ENSMUSG00000097174	Gm4890
MSTRG.2385	2539.28	3.93192	12.9325	2.94893e-38	1.66749e-36	10	ENSMUSG00000036446	Lum
MSTRG.17660	19.9903	3.92755	5.96897	2.38755e-09	1.68095e-08	7	ENSMUSG00000064179	Tnnt1
MSTRG.3841	40.2429	3.9193	6.36127	2.00099e-10	1.60595e-09	11	ENSMUSG00000017417	Plxdc1
MSTRG.16835	68.1253	3.91922	6.73075	1.68786e-11	1.51141e-10	6	ENSMUSG00000076609	Igkc
MSTRG.1329	27.822	3.90208	5.68192	1.33188e-08	8.48665e-08	1	ENSMUSG00000073490	Ifi207
MSTRG.10090	251.979	3.87943	17.3957	8.88805e-68	1.61503e-65	19	ENSMUSG00000025221	Kcnip2
MSTRG.21555	68.4538	3.87934	10.4018	2.43207e-25	6.91237e-24	9	ENSMUSG00000032360	Hcrtr2
MSTRG.17885	21.2015	3.87702	5.80705	6.35831e-09	4.2298e-08	7	ENSMUSG00000040498	Igsf23
MSTRG.5457	716.789	3.87139	11.7293	9.02022e-32	3.60185e-30	13	ENSMUSG00000019756	Prl8a1
ENSMUSG00000069793	11.3597	3.86679	5.71925	1.06996e-08	6.92415e-08	11	ENSMUSG00000069793	Slfn9
MSTRG.18231	94.8165	3.86295	12.0009	3.51473e-33	1.5077e-31	7	ENSMUSG00000050063	Klk6
MSTRG.11988	557.384	3.86266	16.472	5.82727e-61	8.41416e-59	2	ENSMUSG00000039117	Taf4
MSTRG.12461	32.8584	3.86124	6.43881	1.20411e-10	9.93515e-10	3	ENSMUSG00000004885	Crabp2
MSTRG.5144	28.5466	3.84881	5.58897	2.28418e-08	1.4164e-07	12	ENSMUSG00000065426	Mir134
MSTRG.8179	42.357	3.84495	6.13396	8.57184e-10	6.34686e-09	17	ENSMUSG00000071984	Fndc1
MSTRG.33	173.988	3.83321	15.1849	4.45408e-52	4.93366e-50	1	ENSMUSG00000061024	Rrs1
MSTRG.17932	32.7681	3.82528	7.96323	1.67609e-15	2.32867e-14	7	ENSMUSG00000043843	Tmem145
MSTRG.21333	64.2967	3.81669	10.6573	1.61241e-26	4.94798e-25	9	ENSMUSG00000074269	Rec114
MSTRG.6478	11.9223	3.79723	5.61695	1.94352e-08	1.21871e-07	14	ENSMUSG00000040314	Ctsg
MSTRG.22087	121.165	3.79544	8.6382	5.71076e-18	9.78331e-17	9	ENSMUSG00000025785	Exosc7
MSTRG.11176	277.077	3.79496	12.0165	2.91082e-33	1.26203e-31	2	ENSMUSG00000027188	Pamr1
MSTRG.11488	43.6578	3.78614	7.81079	5.68287e-15	7.42954e-14	2	ENSMUSG00000027403	Tgm6
MSTRG.6480	184.48	3.78509	6.11211	9.83217e-10	7.22097e-09	14	ENSMUSG00000059256	Gzmd
ENSMUSG00000078308	12.0897	3.77575	5.58736	2.30547e-08	1.42796e-07	9	ENSMUSG00000078308	Gm7293
MSTRG.14416	174.578	3.76503	8.06248	7.47626e-16	1.06619e-14	4	ENSMUSG00000006221	Hspb7
MSTRG.19459	33.6758	3.7577	7.84852	4.20972e-15	5.57116e-14	7	ENSMUSG00000045362	Tnfrsf26
MSTRG.16683	8667.67	3.73132	17.8657	2.18135e-71	4.46541e-69	6	ENSMUSG00000068536	Doxl2
MSTRG.13880	280.454	3.72877	6.02979	1.64173e-09	1.18052e-08	4	ENSMUSG00000003411	Rab3b
MSTRG.5752	223.642	3.71752	6.31193	2.75575e-10	2.17714e-09	13	ENSMUSG00000074874	Ctla2b
MSTRG.8625	11.9239	3.71466	5.50051	3.78697e-08	2.28348e-07	17	ENSMUSG00000073412	Lst1
ENSMUSG00000026587	43.7276	3.70127	8.4032	4.3448e-17	6.86879e-16	1	ENSMUSG00000026587	Astn1
MSTRG.21516	11.7339	3.69747	5.47582	4.35484e-08	2.60457e-07	9	ENSMUSG00000098294	Gm27204
MSTRG.19758	79.8886	3.69504	8.68124	3.91493e-18	6.80046e-17	8	ENSMUSG00000031640	Gm45753
MSTRG.2932	117.507	3.67482	5.96497	2.44676e-09	1.72039e-08	11	ENSMUSG00000020399	Havcr2
MSTRG.6680	19.3765	3.6703	5.45201	4.98036e-08	2.96112e-07	14	ENSMUSG00000034959	Rubcnl
MSTRG.20059	100.137	3.66967	7.59569	3.06164e-14	3.7116e-13	8	ENSMUSG00000051839	Gypa
MSTRG.8788	332.54	3.6684	22.314	2.70192e-110	1.21376e-107	17	ENSMUSG00000034729	Mrps10
MSTRG.6293	11.0401	3.66313	5.42286	5.86524e-08	3.45673e-07	14	ENSMUSG00000041707	1810011H11Rik
MSTRG.914	867.051	3.65844	17.0443	3.85056e-65	6.22713e-63	1	ENSMUSG00000070643	Sox13
MSTRG.12082	118.002	3.65358	5.8022	6.54516e-09	4.34696e-08	3	ENSMUSG00000048106	4632415L05Rik
MSTRG.10877	18.0922	3.59872	5.29547	1.18713e-07	6.70096e-07	2	ENSMUSG00000026832	Cytip
MSTRG.786	396.66	3.59584	22.7511	1.39801e-114	6.64959e-112	1	ENSMUSG00000026380	Tfcp2l1
ENSMUSG00000018168	22.9653	3.58769	6.31664	2.67312e-10	2.11495e-09	11	ENSMUSG00000018168	Ikzf3
MSTRG.9492	53.6599	3.5801	8.49302	2.01334e-17	3.26578e-16	18	ENSMUSG00000024511	Rab27b
MSTRG.16997	18.0575	3.57699	5.30816	1.10736e-07	6.27698e-07	6	ENSMUSG00000033508	Asprv1
MSTRG.4689	157.795	3.57649	15.3441	3.87815e-53	4.54474e-51	12	ENSMUSG00000052673	Gm9887
MSTRG.14554	90.2965	3.57356	7.95397	1.80621e-15	2.50515e-14	4	ENSMUSG00000005045	Chd5
MSTRG.2107	111.595	3.56981	8.76519	1.86464e-18	3.30646e-17	10	ENSMUSG00000005355	Casp14
MSTRG.17896	22.2184	3.56837	6.27716	3.44802e-10	2.69249e-09	7	ENSMUSG00000030484	Lypd5
MSTRG.19273	30.4326	3.55437	5.16156	2.44902e-07	1.31667e-06	7	ENSMUSG00000040205	Cuzd1
MSTRG.19462	262.024	3.55209	15.0755	2.34639e-51	2.49644e-49	7	ENSMUSG00000037613	Tnfrsf23
MSTRG.15974	2129.17	3.55013	24.3237	1.10098e-130	6.8481e-128	5	ENSMUSG00000070493	Chchd2
MSTRG.17030	141.028	3.54223	9.31404	1.23057e-20	2.54812e-19	6	ENSMUSG00000030051	Aplf
MSTRG.7556	842.189	3.5401	15.3254	5.17704e-53	6.02325e-51	16	ENSMUSG00000004070	Hmox2
ENSMUSG00000041567	33.0612	3.51865	7.72341	1.13259e-14	1.45137e-13	12	ENSMUSG00000041567	Serpina12
MSTRG.5417	53.4065	3.51692	8.40319	4.34502e-17	6.86879e-16	13	ENSMUSG00000058385	Hist1h2bg
ENSMUSG00000030577	33.5159	3.51603	6.03132	1.62621e-09	1.16989e-08	7	ENSMUSG00000030577	Cd22
MSTRG.9836	16.6594	3.51008	5.33638	9.48181e-08	5.40881e-07	19	ENSMUSG00000056290	Ms4a4b
MSTRG.6368	86.3982	3.50991	9.50495	2.00139e-21	4.35033e-20	14	ENSMUSG00000036242	3632451O06Rik
MSTRG.20628	11.9963	3.50031	5.22186	1.77138e-07	9.71404e-07	8	ENSMUSG00000097084	Foxl1
MSTRG.4615	427.71	3.50021	5.7827	7.35105e-09	4.85626e-08	12	ENSMUSG00000020953	Coch
MSTRG.19452	335.098	3.49807	9.73994	2.03673e-22	4.75982e-21	7	ENSMUSG00000010760	Phlda2
MSTRG.8053	401.627	3.48752	12.4461	1.46846e-35	7.17459e-34	16	ENSMUSG00000022894	Adamts5
MSTRG.11778	893.266	3.48637	19.4691	2.00772e-84	5.69628e-82	2	ENSMUSG00000027639	Samhd1
MSTRG.16372	524.416	3.48345	12.3932	2.84359e-35	1.36055e-33	6	ENSMUSG00000029664	Tfpi2
MSTRG.2091	23.793	3.47947	5.85108	4.88403e-09	3.30341e-08	10	ENSMUSG00000000731	Aire
MSTRG.4058	26.4016	3.47669	5.65342	1.5729e-08	9.96746e-08	11	ENSMUSG00000040592	Cd79b
MSTRG.8216	10033.4	3.46743	25.6967	1.27338e-145	9.80624e-143	17	ENSMUSG00000023830	Igf2r
MSTRG.6484	16.8983	3.46254	5.07138	3.94942e-07	2.05966e-06	14	ENSMUSG00000015437	Gzmb
MSTRG.22057	110.602	3.42676	9.24328	2.39047e-20	4.82631e-19	9	ENSMUSG00000044534	Ackr2
MSTRG.19763	297.429	3.40375	9.75343	1.78333e-22	4.19187e-21	8	ENSMUSG00000031626	Sorbs2
MSTRG.4178	25.5086	3.38727	5.39307	6.92627e-08	4.03065e-07	11	ENSMUSG00000048442	Smim5
MSTRG.14738	329.137	3.38295	13.583	5.04991e-42	3.4752e-40	5	ENSMUSG00000039899	Fgl2
MSTRG.17561	116.386	3.36784	9.07598	1.12661e-19	2.17158e-18	6	ENSMUSG00000048473	Sult6b2
MSTRG.19762	22.0192	3.36396	5.59205	2.24408e-08	1.39314e-07	8	ENSMUSG00000031636	Pdlim3
MSTRG.14196	29.665	3.36182	5.94073	2.83763e-09	1.97717e-08	4	ENSMUSG00000078532	Nkain1
MSTRG.19630	1716.47	3.35389	18.8652	2.20318e-79	5.56717e-77	8	ENSMUSG00000031538	Plat
ENSMUSG00000064194	14.923	3.34496	4.95865	7.09857e-07	3.56909e-06	7	ENSMUSG00000064194	Zfp936
MSTRG.6499	205.271	3.3442	6.02644	1.67611e-09	1.20472e-08	14	ENSMUSG00000048582	Gja3
MSTRG.6757	986.243	3.34241	23.658	9.76324e-124	5.63897e-121	14	ENSMUSG00000058126	Tpm3-rs7
MSTRG.21747	947.754	3.34101	16.0769	3.70298e-58	4.99038e-56	9	ENSMUSG00000032549	Rab6b
MSTRG.10063	68.0392	3.33957	6.5378	6.24309e-11	5.30548e-10	19	ENSMUSG00000025202	Scd3
MSTRG.4264	15.8048	3.3351	4.91455	8.89845e-07	4.39209e-06	11	ENSMUSG00000097294	Gm26888
MSTRG.19044	15.4342	3.3299	4.91484	8.88557e-07	4.38905e-06	7	ENSMUSG00000030877	Mfsd13b
ENSMUSG00000027894	47.5406	3.32896	8.00518	1.19288e-15	1.67313e-14	3	ENSMUSG00000027894	Slc6a17
MSTRG.9595	18.8173	3.32817	5.73495	9.75388e-09	6.35279e-08	19	ENSMUSG00000037263	Aldh3b3
MSTRG.9489	447.487	3.3211	21.0773	1.28565e-98	4.72535e-96	18	ENSMUSG00000038903	Ccdc68
MSTRG.17850	288.131	3.31948	17.843	3.27566e-71	6.62176e-69	7	ENSMUSG00000030401	Rtn2
MSTRG.8879	955.31	3.3147	5.38372	7.29607e-08	4.22607e-07	17	ENSMUSG00000024164	C3
MSTRG.8232	53.157	3.31438	5.50205	3.75392e-08	2.26524e-07	17	ENSMUSG00000023886	Smoc2
MSTRG.21833	136.744	3.31308	10.2783	8.82429e-25	2.39843e-23	9	ENSMUSG00000010057	Nprl2
MSTRG.15465	319.648	3.30436	15.0661	2.70423e-51	2.83979e-49	5	ENSMUSG00000035273	Hpse
MSTRG.18109	40.8632	3.29824	6.638	3.17976e-11	2.77812e-10	7	ENSMUSG00000006310	Zbtb32
MSTRG.1423	140.623	3.29666	8.98196	2.65988e-19	4.98442e-18	1	ENSMUSG00000038576	Susd4
MSTRG.15630	81.8476	3.29353	6.26723	3.67533e-10	2.85483e-09	5	ENSMUSG00000058153	Sez6l
MSTRG.18938	453.774	3.29223	11.9454	6.86116e-33	2.90468e-31	7	ENSMUSG00000030787	Lyve1
MSTRG.6388	122.116	3.2831	5.24554	1.55827e-07	8.63061e-07	14	ENSMUSG00000062148	Ear6
MSTRG.17364	1643.39	3.27965	16.7103	1.10272e-62	1.6212e-60	6	ENSMUSG00000003153	Slc2a3
MSTRG.17677	82.252	3.26889	8.55877	1.1408e-17	1.9e-16	7	ENSMUSG00000086784	Isoc2a
MSTRG.15972	43.6709	3.26443	5.52386	3.3164e-08	2.01324e-07	5	ENSMUSG00000025537	Phkg1
MSTRG.14992	2298.25	3.26086	8.24872	1.60105e-16	2.42664e-15	5	ENSMUSG00000029096	Htra3
MSTRG.10000	39.0253	3.25563	5.60428	2.09122e-08	1.30576e-07	19	ENSMUSG00000060613	Cyp2c70
MSTRG.12403	44.632	3.25532	5.67778	1.36456e-08	8.68463e-08	3	ENSMUSG00000028011	Tdo2
MSTRG.2404	185.404	3.2424	7.51461	5.70799e-14	6.69881e-13	10	ENSMUSG00000019897	Ccdc59
ENSMUSG00000021098	13.0317	3.24128	4.79057	1.66309e-06	7.87339e-06	12	ENSMUSG00000021098	4930447C04Rik
MSTRG.21603	78.0068	3.23102	6.64773	2.97649e-11	2.6104e-10	9	ENSMUSG00000032262	Elovl4
MSTRG.12006	39.4509	3.22746	5.42529	5.78599e-08	3.41513e-07	2	ENSMUSG00000027568	Ntsr1
MSTRG.18241	18.7373	3.21501	5.44709	5.12007e-08	3.03971e-07	7	ENSMUSG00000064023	Klk8
MSTRG.21316	2368.28	3.2116	15.0777	2.27095e-51	2.43217e-49	9	ENSMUSG00000032323	Cyp11a1
MSTRG.90	219.257	3.20861	12.7255	4.26478e-37	2.26131e-35	1	ENSMUSG00000032719	Sbspon
MSTRG.7990	278.073	3.20639	15.1969	3.70921e-52	4.16565e-50	16	ENSMUSG00000022639	Dubr
MSTRG.22037	24.8408	3.2058	4.6746	2.94525e-06	1.34246e-05	9	ENSMUSG00000041608	Entpd3
MSTRG.16462	392.921	3.20543	15.5364	1.96713e-54	2.42842e-52	6	ENSMUSG00000023089	Ndufa5
MSTRG.11323	941.262	3.19689	20.5871	3.57873e-94	1.20573e-91	2	ENSMUSG00000027296	Itpka
MSTRG.6003	127.527	3.19423	12.7884	1.90298e-37	1.03272e-35	13	ENSMUSG00000091387	Gcnt4
MSTRG.16338	154.257	3.18436	9.37522	6.90343e-21	1.45368e-19	5	ENSMUSG00000060063	Alox5ap
MSTRG.9963	1277.07	3.17436	12.2542	1.59552e-34	7.3512e-33	19	ENSMUSG00000024781	Lipa
MSTRG.12944	50.4705	3.16283	7.05514	1.72429e-12	1.73523e-11	3	ENSMUSG00000040412	5330417C22Rik
MSTRG.13136	41.2657	3.15689	5.5885	2.29035e-08	1.41914e-07	3	ENSMUSG00000028031	Dkk2
MSTRG.10424	28.8829	3.15336	5.78304	7.33624e-09	4.84845e-08	2	ENSMUSG00000003418	St8sia6
MSTRG.3328	13.9818	3.15282	4.6317	3.62673e-06	1.6229e-05	11	ENSMUSG00000040950	Mgl2
MSTRG.19451	828.174	3.14807	9.39177	5.9001e-21	1.24727e-19	7	ENSMUSG00000000154	Slc22a18
MSTRG.8190	358.259	3.14358	11.9409	7.247e-33	3.03623e-31	17	ENSMUSG00000023868	Pde10a
ENSMUSG00000034997	17.7825	3.12698	5.18722	2.13451e-07	1.15604e-06	14	ENSMUSG00000034997	Htr2a
MSTRG.3604	120.154	3.12628	6.63523	3.24e-11	2.82618e-10	11	ENSMUSG00000018927	Ccl6
MSTRG.21364	2884.36	3.12096	18.1628	1.01781e-73	2.19467e-71	9	ENSMUSG00000007892	Rplp1
MSTRG.22104	28.1161	3.11604	5.18641	2.14388e-07	1.16072e-06	9	ENSMUSG00000049103	Ccr2
MSTRG.8790	1914.78	3.11584	7.1618	7.9625e-13	8.29701e-12	17	ENSMUSG00000023987	Pgc
MSTRG.2372	37.0804	3.11079	4.87992	1.06131e-06	5.15884e-06	10	ENSMUSG00000045867	Cradd
MSTRG.18058	376.945	3.11036	16.8386	1.27231e-63	1.94111e-61	7	ENSMUSG00000030587	2200002D01Rik
MSTRG.21022	50.2376	3.11023	6.47799	9.29533e-11	7.74467e-10	9	ENSMUSG00000032118	Fez1
MSTRG.8641	145.914	3.10452	11.3395	8.36663e-30	3.00011e-28	17	ENSMUSG00000035929	H2-Q4
MSTRG.3489	253.187	3.10224	18.4234	8.52917e-76	1.94273e-73	11	ENSMUSG00000020832	Eral1
MSTRG.9598	213.706	3.09301	10.8992	1.16215e-27	3.78154e-26	19	ENSMUSG00000024869	Nudt8
MSTRG.11985	66.5817	3.09202	9.04274	1.52794e-19	2.92078e-18	2	ENSMUSG00000070476	Fam217b
MSTRG.20587	6569	3.08049	22.1206	2.00243e-108	8.75226e-106	9	ENSMUSG00000050912	Tmem123
MSTRG.11954	20.4033	3.07454	5.27554	1.32362e-07	7.41707e-07	2	ENSMUSG00000027513	Pck1
MSTRG.16573	37.9136	3.07304	6.38541	1.70939e-10	1.38637e-09	6	ENSMUSG00000047420	Fam180a
MSTRG.15650	93.5154	3.05977	6.56464	5.21587e-11	4.47012e-10	5	ENSMUSG00000048163	Selplg
MSTRG.10199	20.6457	3.05232	5.72903	1.01008e-08	6.555e-08	19	ENSMUSG00000063698	Sfxn4
MSTRG.11201	36.8123	3.04012	5.63078	1.79392e-08	1.12753e-07	2	ENSMUSG00000045106	Ccdc73
MSTRG.987	156.103	3.03803	6.25625	3.94337e-10	3.04693e-09	1	ENSMUSG00000026395	Ptprc
ENSMUSG00000070942	19.355	3.03191	4.80683	1.53342e-06	7.30012e-06	1	ENSMUSG00000070942	Il1rl2
MSTRG.13606	12.0968	3.02971	4.63858	3.50811e-06	1.57561e-05	4	ENSMUSG00000086712	AI427809
MSTRG.19431	50.7908	3.02016	6.39828	1.57139e-10	1.27894e-09	7	ENSMUSG00000009248	Ascl2
MSTRG.9975	60.5519	3.01608	8.92228	4.56766e-19	8.43244e-18	19	ENSMUSG00000047632	Fgfbp3
MSTRG.10025	872.604	3.01491	4.98222	6.2858e-07	3.18764e-06	19	ENSMUSG00000011752	Pgam1
MSTRG.881	125.092	3.01205	10.1989	2.0043e-24	5.33117e-23	1	ENSMUSG00000042251	Pm20d1
MSTRG.19070	333.99	3.01192	11.7148	1.07076e-31	4.26509e-30	7	ENSMUSG00000052889	Prkcb
MSTRG.8642	48.3408	3.01071	5.70908	1.13592e-08	7.31292e-08	17	ENSMUSG00000073409	H2-Q6
MSTRG.14113	480.286	3.01022	18.248	2.14629e-74	4.75478e-72	4	ENSMUSG00000050188	Lsm10
MSTRG.17966	442.921	3.00834	16.1661	8.74288e-59	1.20846e-56	7	ENSMUSG00000003752	Itpkc
MSTRG.16725	177.991	3.00769	7.31412	2.59066e-13	2.81749e-12	6	ENSMUSG00000038210	Hoxa11
ENSMUSG00000078627	16.163	3.00539	4.37637	1.20674e-05	4.94939e-05	11	ENSMUSG00000078627	2018-03-10
MSTRG.13390	273.361	3.00449	17.6829	5.68283e-70	1.10726e-67	4	ENSMUSG00000073987	Ggh
MSTRG.20936	1348.73	3.00344	18.6823	6.90129e-78	1.69103e-75	9	ENSMUSG00000031963	Bmper
MSTRG.3845	63.6395	2.99894	6.88151	5.92232e-12	5.64051e-11	11	ENSMUSG00000017400	Stac2
ENSMUSG00000027219	27.9221	2.99859	5.49033	4.01175e-08	2.40914e-07	2	ENSMUSG00000027219	Slc28a2
MSTRG.5466	1959.22	2.98716	13.0276	8.52194e-39	4.99336e-37	13	ENSMUSG00000017064	Prl5a1
ENSMUSG00000030310	18.8287	2.98031	5.68054	1.34267e-08	8.55204e-08	6	ENSMUSG00000030310	Slc6a1
MSTRG.5426	17.1687	2.97902	4.81725	1.45551e-06	6.95583e-06	13	ENSMUSG00000075031	Hist1h2bb
MSTRG.6386	22.928	2.97575	5.58519	2.33441e-08	1.44257e-07	14	ENSMUSG00000060615	Ang4
MSTRG.5760	86.9238	2.97384	4.69575	2.65624e-06	1.21898e-05	13	ENSMUSG00000021440	Cts7
MSTRG.14399	59.4346	2.97233	4.79835	1.59978e-06	7.59146e-06	4	ENSMUSG00000025329	Padi1
MSTRG.5916	823.649	2.97231	10.1562	3.11028e-24	8.1921e-23	13	ENSMUSG00000035834	Polr3g
MSTRG.13803	43.9015	2.96671	6.48164	9.07294e-11	7.56718e-10	4	ENSMUSG00000046133	C130073F10Rik
MSTRG.15794	46.4314	2.95879	6.03376	1.60184e-09	1.15287e-08	5	ENSMUSG00000001166	Oas1c
MSTRG.4009	597.15	2.95805	22.4053	3.49291e-111	1.61393e-108	11	ENSMUSG00000020937	Plcd3
MSTRG.3379	145.948	2.95552	11.3755	5.53931e-30	2.01307e-28	11	ENSMUSG00000040483	Xaf1
MSTRG.4248	2286.29	2.94176	14.8648	5.57955e-50	5.43569e-48	11	ENSMUSG00000033880	Lgals3bp
MSTRG.11772	14.4763	2.93613	4.26694	1.98174e-05	7.86666e-05	2	ENSMUSG00000027636	Sla2
MSTRG.12599	30.8188	2.92736	4.56482	4.99934e-06	2.18689e-05	3	ENSMUSG00000056054	S100a8
MSTRG.539	11.2964	2.91978	4.25862	2.05688e-05	8.14095e-05	1	ENSMUSG00000012187	Mogat1
MSTRG.18988	15.7073	2.91732	5.3733	7.73092e-08	4.4572e-07	7	ENSMUSG00000108461	AV356131
MSTRG.16413	96.3566	2.91619	8.08428	6.25304e-16	8.98882e-15	6	ENSMUSG00000032625	Thsd7a
MSTRG.18357	122.547	2.90636	8.13505	4.11776e-16	6.01015e-15	7	ENSMUSG00000040212	Emp3
MSTRG.20376	15.4424	2.90312	4.39995	1.08277e-05	4.47154e-05	8	ENSMUSG00000110457	Gm45752
MSTRG.7693	352.072	2.90311	14.3598	9.25514e-47	8.047e-45	16	ENSMUSG00000003531	Dgcr6
MSTRG.17988	65.2416	2.89856	6.20669	5.41132e-10	4.09125e-09	7	ENSMUSG00000078779	Zfp59
MSTRG.15374	17.4115	2.89347	4.92606	8.39022e-07	4.15834e-06	5	ENSMUSG00000029376	Mthfd2l
MSTRG.16768	251.061	2.89313	9.04555	1.48918e-19	2.85344e-18	6	ENSMUSG00000029778	Adcyap1r1
MSTRG.1237	387.498	2.89233	15.0543	3.23644e-51	3.35511e-49	1	ENSMUSG00000026688	Mgst3
MSTRG.11536	3950.15	2.88461	11.6574	2.10465e-31	8.26126e-30	2	ENSMUSG00000058793	Cds2
MSTRG.4140	109.913	2.88199	11.9002	1.17999e-32	4.86808e-31	11	ENSMUSG00000034652	Cd300a
MSTRG.522	1700.14	2.87891	6.47623	9.40449e-11	7.83159e-10	1	ENSMUSG00000026208	Des
MSTRG.4753	151.732	2.86496	14.2351	5.55147e-46	4.51148e-44	12	ENSMUSG00000045690	Wdr89
MSTRG.9967	1649.86	2.86433	17.3886	1.00669e-67	1.80892e-65	19	ENSMUSG00000009378	Slc16a12
ENSMUSG00000014030	38.9293	2.86293	5.02164	5.12314e-07	2.62937e-06	4	ENSMUSG00000014030	Pax5
MSTRG.460	39.2133	2.86248	5.56261	2.65763e-08	1.63109e-07	1	ENSMUSG00000099707	Gm8883
MSTRG.11697	569.185	2.85429	8.67047	4.30342e-18	7.42742e-17	2	ENSMUSG00000027488	Snta1
ENSMUSG00000026778	28.9152	2.84962	4.4401	8.99171e-06	3.75358e-05	2	ENSMUSG00000026778	Prkcq
MSTRG.14001	14.1366	2.84937	4.5966	4.29435e-06	1.89905e-05	4	ENSMUSG00000087238	Gm12865
MSTRG.11397	86.1733	2.84455	7.98352	1.42221e-15	1.98618e-14	2	ENSMUSG00000005803	Sqrdl
MSTRG.4396	30.51	2.84349	5.38118	7.39979e-08	4.28309e-07	12	ENSMUSG00000020635	Fkbp1b
MSTRG.21331	26.5158	2.83884	4.95369	7.28198e-07	3.64934e-06	9	ENSMUSG00000032338	Hcn4
MSTRG.2057	916.186	2.83568	5.82052	5.86654e-09	3.91878e-08	10	ENSMUSG00000049764	Zfp280b
ENSMUSG00000070880	21.7212	2.83448	4.68135	2.84996e-06	1.30196e-05	2	ENSMUSG00000070880	Gad1
MSTRG.8139	3162.94	2.8301	22.105	2.83216e-108	1.20531e-105	16	ENSMUSG00000000385	Tmprss2
ENSMUSG00000057766	19.4357	2.82942	4.38631	1.15288e-05	4.7405e-05	18	ENSMUSG00000057766	Ankrd29
MSTRG.285	106.187	2.82651	5.62602	1.8442e-08	1.15868e-07	1	ENSMUSG00000043629	1700019D03Rik
MSTRG.5936	101.813	2.8257	6.14073	8.21423e-10	6.0964e-09	13	ENSMUSG00000003992	Ssbp2
MSTRG.4545	17.8318	2.82064	4.6788	2.88562e-06	1.31677e-05	12	ENSMUSG00000052125	F730043M19Rik
MSTRG.2384	2874.8	2.81156	13.2526	4.35786e-40	2.74223e-38	10	ENSMUSG00000019929	Dcn
MSTRG.5883	49.1749	2.80619	4.89787	9.68809e-07	4.74631e-06	13	ENSMUSG00000021575	Ahrr
MSTRG.9863	92.8253	2.80525	6.54073	6.12192e-11	5.21072e-10	19	ENSMUSG00000024697	Gna14
ENSMUSG00000074206	11.7794	2.80277	4.05927	4.92272e-05	0.000181221	3	ENSMUSG00000074206	Adh6b
MSTRG.15798	172.438	2.80241	10.4737	1.14128e-25	3.32555e-24	5	ENSMUSG00000029608	Rph3a
MSTRG.19436	60.7767	2.8009	9.38258	6.43803e-21	1.35921e-19	7	ENSMUSG00000009545	Kcnq1
MSTRG.21153	41.7295	2.79447	5.8637	4.52675e-09	3.0772e-08	9	ENSMUSG00000032091	Tmprss4
MSTRG.6326	82.9451	2.79239	5.24296	1.58017e-07	8.73362e-07	14	ENSMUSG00000037759	Ptger2
MSTRG.10103	179.129	2.7901	13.0186	9.59086e-39	5.57926e-37	19	ENSMUSG00000036748	Cuedc2
MSTRG.18390	1170.61	2.78974	21.9734	5.17159e-107	2.03988e-104	7	ENSMUSG00000052512	Nav2
MSTRG.1184	60.4236	2.78891	4.90626	9.28305e-07	4.56069e-06	1	ENSMUSG00000026581	Sell
MSTRG.7744	75.5968	2.7874	6.16981	6.8374e-10	5.11445e-09	16	ENSMUSG00000006958	Chrd
MSTRG.21403	91.9067	2.76881	10.3708	3.36777e-25	9.48842e-24	9	ENSMUSG00000036466	Megf11
MSTRG.19435	295.495	2.76849	8.69416	3.49413e-18	6.08257e-17	7	ENSMUSG00000045752	Tssc4
MSTRG.5754	14634.9	2.76674	12.2557	1.56683e-34	7.23963e-33	13	ENSMUSG00000044258	Ctla2a
MSTRG.3229	55.2563	2.76282	7.36404	1.78424e-13	1.98043e-12	11	ENSMUSG00000050270	Tmem220
MSTRG.16693	114.961	2.7609	9.51991	1.73325e-21	3.79813e-20	6	ENSMUSG00000047115	Fam221a
MSTRG.2596	965.925	2.76043	16.1873	6.19631e-59	8.63852e-57	10	ENSMUSG00000025373	Rnf41
MSTRG.11940	66.2942	2.76004	5.41714	6.05601e-08	3.56137e-07	2	ENSMUSG00000027560	Dok5
MSTRG.19488	34.0684	2.75862	5.0528	4.35381e-07	2.25528e-06	8	ENSMUSG00000065952	C330021F23Rik
MSTRG.15116	1206.97	2.75713	8.62495	6.41207e-18	1.0881e-16	5	ENSMUSG00000072941	Sod3
MSTRG.14349	88.2397	2.75025	5.15542	2.53059e-07	1.35557e-06	4	ENSMUSG00000036905	C1qb
MSTRG.19951	229.026	2.74889	10.2124	1.7446e-24	4.64806e-23	8	ENSMUSG00000002908	Kcnn1
MSTRG.14010	69.5684	2.74601	5.6737	1.39747e-08	8.88709e-08	4	ENSMUSG00000028644	Ermap
MSTRG.6566	759.075	2.74509	13.3433	1.29614e-40	8.41817e-39	14	ENSMUSG00000035184	Fam124a
MSTRG.10012	157.497	2.74016	8.62023	6.68216e-18	1.12919e-16	19	ENSMUSG00000061132	Blnk
MSTRG.11053	34.2888	2.73595	5.98998	2.09873e-09	1.49255e-08	2	ENSMUSG00000027004	Frzb
MSTRG.22004	230.541	2.7323	8.9182	4.73944e-19	8.71971e-18	9	ENSMUSG00000038775	Vill
MSTRG.18954	75.7587	2.72779	5.7561	8.60775e-09	5.64495e-08	7	ENSMUSG00000098132	Rassf10
MSTRG.7776	121.248	2.72346	12.2772	1.20112e-34	5.61401e-33	16	ENSMUSG00000022887	Masp1
MSTRG.19537	22.8807	2.72214	5.68655	1.29632e-08	8.27638e-08	8	ENSMUSG00000096957	E230013L22Rik
MSTRG.1570	107.987	2.7203	7.17097	7.44682e-13	7.78977e-12	10	ENSMUSG00000019768	Esr1
MSTRG.16724	204.255	2.71174	11.3546	7.03404e-30	2.53351e-28	6	ENSMUSG00000000938	Hoxa10
MSTRG.20531	969.648	2.7073	12.9203	3.45856e-38	1.94885e-36	8	ENSMUSG00000031827	Cotl1
ENSMUSG00000061578	56.9638	2.7022	4.65253	3.27884e-06	1.48033e-05	5	ENSMUSG00000061578	Ksr2
MSTRG.13419	129.807	2.70162	10.4263	1.8801e-25	5.41978e-24	4	ENSMUSG00000045854	Lyrm2
MSTRG.11390	299.875	2.70134	5.08907	3.59822e-07	1.88685e-06	2	ENSMUSG00000027199	Gatm
MSTRG.4489	613.098	2.69702	17.3105	3.92192e-67	6.89406e-65	12	ENSMUSG00000020656	Grhl1
MSTRG.7165	143.497	2.69395	6.97684	3.01903e-12	2.95008e-11	15	ENSMUSG00000018008	Cyth4
MSTRG.15027	49.8299	2.69381	7.58529	3.31736e-14	3.99765e-13	5	ENSMUSG00000005107	Slc2a9
ENSMUSG00000041301	15.9759	2.6928	4.65463	3.24569e-06	1.46659e-05	6	ENSMUSG00000041301	Cftr
MSTRG.3882	50.1686	2.68529	7.6044	2.86232e-14	3.48303e-13	11	ENSMUSG00000035831	Krt25
MSTRG.20862	13.3884	2.68304	4.37124	1.23545e-05	5.05814e-05	9	ENSMUSG00000038742	Angptl6
MSTRG.9323	33.5937	2.67423	5.1337	2.84102e-07	1.51184e-06	18	ENSMUSG00000097080	1700086O06Rik
MSTRG.21117	396.74	2.67229	13.5888	4.66468e-42	3.22381e-40	9	ENSMUSG00000032112	Trappc4
ENSMUSG00000029420	11.4746	2.6696	3.85186	0.000117223	0.000402807	5	ENSMUSG00000029420	Rimbp2
MSTRG.2986	13.2208	2.66685	4.32917	1.49674e-05	6.04678e-05	11	ENSMUSG00000072982	9230009I02Rik
MSTRG.2460	1125.95	2.66421	5.22529	1.73882e-07	9.5545e-07	10	ENSMUSG00000069516	Lyz2
MSTRG.8932	527.655	2.66391	8.10211	5.4016e-16	7.81348e-15	17	ENSMUSG00000024053	Emilin2
MSTRG.6245	39.6966	2.66383	4.9361	7.97022e-07	3.96964e-06	14	ENSMUSG00000015968	Cacna1d
ENSMUSG00000051279	21.0669	2.66363	4.8762	1.08147e-06	5.25053e-06	4	ENSMUSG00000051279	Gdf6
MSTRG.2761	172.862	2.65612	5.55957	2.70438e-08	1.65664e-07	11	ENSMUSG00000020120	Plek
MSTRG.14850	15.4544	2.65358	3.8916	9.95838e-05	0.000347458	5	ENSMUSG00000073102	Drc1
MSTRG.13714	145.716	2.65322	6.98419	2.86513e-12	2.80817e-11	4	ENSMUSG00000038172	Ttc39b
MSTRG.5234	21.5848	2.65197	3.99998	6.33486e-05	0.000228881	12	ENSMUSG00000095079	Igha
ENSMUSG00000043943	20.7292	2.64216	4.88279	1.04596e-06	5.09496e-06	9	ENSMUSG00000043943	Naalad2
MSTRG.676	286.831	2.63785	10.7162	8.54066e-27	2.65105e-25	1	ENSMUSG00000034353	Ramp1
MSTRG.2849	49.6128	2.63485	7.01821	2.24732e-12	2.22831e-11	11	ENSMUSG00000020303	Stc2
MSTRG.20702	13.226	2.63355	4.21577	2.48926e-05	9.72844e-05	8	ENSMUSG00000110537	Gm4316
MSTRG.14028	45.4246	2.63018	4.2642	2.00618e-05	7.94804e-05	4	ENSMUSG00000028635	Edn2
MSTRG.12425	132.613	2.62975	8.45641	2.75738e-17	4.41946e-16	3	ENSMUSG00000056498	Tmem154
MSTRG.17820	5052.53	2.62817	7.17071	7.46073e-13	7.79928e-12	7	ENSMUSG00000004542	Psg19
MSTRG.9729	27.4358	2.62443	4.89377	9.89218e-07	4.83751e-06	19	ENSMUSG00000047810	Ccdc88b
MSTRG.21058	389.792	2.62228	13.0524	6.15733e-39	3.62096e-37	9	ENSMUSG00000032024	Clmp
MSTRG.7415	2110.51	2.62209	22.0038	2.64594e-107	1.06975e-104	15	ENSMUSG00000072235	Tuba1a
MSTRG.2192	183.291	2.62118	11.5737	5.59861e-31	2.15573e-29	10	ENSMUSG00000035215	Lsm7
MSTRG.15222	29.291	2.62055	4.82977	1.36688e-06	6.5497e-06	5	ENSMUSG00000029223	Uchl1
MSTRG.4092	67.9753	2.6201	4.73909	2.14676e-06	9.97054e-06	11	ENSMUSG00000020723	Cacng4
MSTRG.8551	940.72	2.61443	20.9013	5.21565e-97	1.87439e-94	17	ENSMUSG00000024309	Pfdn6
MSTRG.5727	100.469	2.60943	10.0848	6.44721e-24	1.66823e-22	13	ENSMUSG00000056222	Spock1
MSTRG.14157	12.9116	2.60864	4.16938	3.0543e-05	0.00011727	4	ENSMUSG00000085085	1700086P04Rik
MSTRG.19941	63.4906	2.60844	4.20591	2.60035e-05	0.000101259	8	ENSMUSG00000031842	Pde4c
MSTRG.6896	71.5496	2.60433	7.84497	4.33044e-15	5.71689e-14	15	ENSMUSG00000039007	Cpq
MSTRG.17380	68.2006	2.59373	6.12168	9.25957e-10	6.83459e-09	6	ENSMUSG00000038527	C1rl
MSTRG.16457	239.394	2.59346	8.18985	2.61545e-16	3.89475e-15	6	ENSMUSG00000062980	Cped1
MSTRG.13815	7735.59	2.5881	18.6657	9.41248e-78	2.27192e-75	4	ENSMUSG00000034926	Dhcr24
ENSMUSG00000055022	17.6988	2.58651	3.9317	8.43488e-05	0.000298357	15	ENSMUSG00000055022	Cntn1
MSTRG.4496	838.313	2.58604	13.3286	1.57878e-40	1.02128e-38	12	ENSMUSG00000020644	Id2
MSTRG.9794	43.3844	2.5849	4.91452	8.89984e-07	4.39209e-06	19	ENSMUSG00000024653	Scgb1a1
ENSMUSG00000060487	59.7089	2.58059	5.67131	1.41707e-08	9.00218e-08	10	ENSMUSG00000060487	Samd5
MSTRG.12290	320.946	2.57622	8.24374	1.66909e-16	2.52267e-15	3	ENSMUSG00000027800	Tm4sf1
MSTRG.17345	55.6671	2.56885	4.60236	4.17728e-06	1.85032e-05	6	ENSMUSG00000030137	Tuba8
MSTRG.15970	28.5568	2.56343	5.85289	4.831e-09	3.27028e-08	5	ENSMUSG00000095789	Nupr1l
MSTRG.1067	72.1726	2.5634	4.59252	4.37931e-06	1.93398e-05	1	ENSMUSG00000026471	Mr1
MSTRG.14210	231.222	2.56021	7.15169	8.57139e-13	8.90279e-12	4	ENSMUSG00000028581	Laptm5
MSTRG.5361	25.6788	2.55611	6.38351	1.73078e-10	1.40302e-09	13	ENSMUSG00000012429	Mplkip
MSTRG.18491	20.963	2.5537	4.1535	3.27432e-05	0.000125124	7	ENSMUSG00000097697	4833412C05Rik
MSTRG.16614	25.2874	2.5493	3.86444	0.000111345	0.000384675	6	ENSMUSG00000029915	Clec5a
MSTRG.10903	464.146	2.54617	13.6231	2.91717e-42	2.02474e-40	2	ENSMUSG00000054580	Pla2r1
MSTRG.21740	1513.54	2.54303	27.8211	2.41001e-170	2.29263e-167	9	ENSMUSG00000032547	Ryk
MSTRG.20891	32.4188	2.53999	4.05037	5.1136e-05	0.000187607	9	ENSMUSG00000057191	AB124611
ENSMUSG00000024673	24.286	2.53422	4.09067	4.30137e-05	0.00016028	19	ENSMUSG00000024673	Ms4a1
ENSMUSG00000111465	12.9578	2.5314	3.96883	7.22249e-05	0.000258698	9	ENSMUSG00000111465	AC165080.4
ENSMUSG00000004698	55.1074	2.53107	4.95264	7.32129e-07	3.66563e-06	12	ENSMUSG00000004698	Hdac9
MSTRG.226	481.853	2.51972	14.6166	2.20197e-48	2.03487e-46	1	ENSMUSG00000026062	Slc9a2
MSTRG.17298	69.2397	2.51486	7.93441	2.11498e-15	2.90599e-14	6	ENSMUSG00000042097	Zfp239
MSTRG.1202	497.852	2.51348	4.4736	7.69153e-06	3.25281e-05	1	ENSMUSG00000040848	Sft2d2
MSTRG.17965	307.107	2.51152	12.6034	2.02296e-36	1.03203e-34	7	ENSMUSG00000078786	BC024978
MSTRG.6451	46.0078	2.50289	5.00673	5.53619e-07	2.82611e-06	14	ENSMUSG00000022217	Emc9
MSTRG.10127	3334.89	2.49823	25.5617	4.07397e-144	2.99474e-141	19	ENSMUSG00000053617	Sh3pxd2a
MSTRG.15841	24.7174	2.4965	5.25825	1.45431e-07	8.10166e-07	5	ENSMUSG00000038569	Rad9b
MSTRG.5236	44.8142	2.49576	6.39166	1.64098e-10	1.33222e-09	12	ENSMUSG00000076617	Ighm
MSTRG.8045	285.892	2.49433	7.39208	1.4455e-13	1.61888e-12	16	ENSMUSG00000053062	Jam2
MSTRG.13784	349.535	2.49172	10.6091	2.70425e-26	8.15916e-25	4	ENSMUSG00000035305	Ror1
MSTRG.8158	1485.67	2.49085	11.8928	1.29031e-32	5.29616e-31	17	ENSMUSG00000034265	Zdhhc14
MSTRG.7980	25.6589	2.48441	3.78698	0.000152489	0.000515006	16	ENSMUSG00000022651	Retnlg
ENSMUSG00000010142	11.9012	2.48197	3.92822	8.55762e-05	0.000302434	11	ENSMUSG00000010142	Tnfrsf13b
MSTRG.11583	12.5575	2.48143	3.91521	9.03238e-05	0.000317547	2	ENSMUSG00000074758	Gm5535
MSTRG.2520	36.9097	2.48114	5.24548	1.55876e-07	8.63061e-07	10	ENSMUSG00000112294	AC158802.1
MSTRG.17919	132.96	2.48094	6.24441	4.25389e-10	3.26657e-09	7	ENSMUSG00000040907	Atp1a3
ENSMUSG00000035606	19.651	2.48042	3.87545	0.000106428	0.000369743	9	ENSMUSG00000035606	Ky
MSTRG.4622	200.933	2.47845	10.8758	1.50311e-27	4.85196e-26	12	ENSMUSG00000020956	Dtd2
ENSMUSG00000091476	27.2805	2.47656	5.21236	1.86456e-07	1.01836e-06	1	ENSMUSG00000091476	Gm16432
MSTRG.4145	18.5374	2.47528	3.74256	0.000182156	0.000605764	11	ENSMUSG00000047798	Cd300lf
MSTRG.17376	60.8968	2.47321	5.2985	1.16759e-07	6.59756e-07	6	ENSMUSG00000008845	Cd163
MSTRG.4580	18.9215	2.47138	3.71385	0.000204132	0.000672347	12	ENSMUSG00000002565	Scin
MSTRG.7034	61.631	2.47123	4.454	8.42835e-06	3.53851e-05	15	ENSMUSG00000022372	Sla
MSTRG.20907	147.629	2.47091	9.55116	1.28252e-21	2.84512e-20	9	ENSMUSG00000019066	Rab3d
MSTRG.12277	11.7219	2.46659	3.58284	0.00033988	0.00106791	3	ENSMUSG00000105168	Gm43565
MSTRG.673	90.6972	2.46307	7.22566	4.98681e-13	5.28138e-12	1	ENSMUSG00000026303	Mlph
MSTRG.6994	2493.75	2.45441	20.3293	7.08017e-92	2.24511e-89	15	ENSMUSG00000022365	Derl1
MSTRG.12713	130.892	2.45376	6.84324	7.74214e-12	7.26674e-11	3	ENSMUSG00000064220	Hist2h2aa1
MSTRG.10769	25.9041	2.44822	4.5564	5.20376e-06	2.2665e-05	2	ENSMUSG00000026875	Traf1
MSTRG.17199	451.663	2.44386	12.9456	2.48952e-38	1.41265e-36	6	ENSMUSG00000057604	Lmcd1
MSTRG.6285	132.918	2.44219	10.0138	1.32586e-23	3.33984e-22	14	ENSMUSG00000021906	Oxnad1
ENSMUSG00000040187	40.0245	2.43994	5.24356	1.57509e-07	8.71149e-07	6	ENSMUSG00000040187	Arntl2
MSTRG.17394	59.869	2.43567	4.81565	1.4672e-06	7.00755e-06	6	ENSMUSG00000004267	Eno2
MSTRG.11419	81.7162	2.42752	9.89761	4.2634e-23	1.03837e-21	2	ENSMUSG00000023330	Dtwd1
MSTRG.11234	13.3465	2.42233	3.70128	0.000214511	0.000703097	2	ENSMUSG00000041660	Bbox1
MSTRG.21535	410.193	2.41876	11.9217	9.12642e-33	3.79415e-31	9	ENSMUSG00000032215	Rsl24d1
MSTRG.12478	15.7008	2.41788	4.10167	4.10187e-05	0.000153519	3	ENSMUSG00000010538	Tsacc
MSTRG.1057	164.115	2.4177	8.21343	2.14965e-16	3.22487e-15	1	ENSMUSG00000026475	Rgs16
MSTRG.5661	228.861	2.41749	9.25531	2.13615e-20	4.32905e-19	13	ENSMUSG00000047842	Diras2
MSTRG.10205	196.295	2.41591	9.95499	2.39839e-23	5.9489e-22	19	ENSMUSG00000074733	Zfp950
MSTRG.8708	52.0175	2.41559	5.75772	8.52592e-09	5.59583e-08	17	ENSMUSG00000023918	Adgrf4
MSTRG.913	32.144	2.41511	4.87087	1.11106e-06	5.38129e-06	1	ENSMUSG00000070644	Etnk2
ENSMUSG00000025650	44.1226	2.41462	4.62752	3.70078e-06	1.65375e-05	9	ENSMUSG00000025650	Col7a1
ENSMUSG00000028524	19.6795	2.40808	4.04919	5.13947e-05	0.000188428	4	ENSMUSG00000028524	Sgip1
MSTRG.15787	400.6	2.407	11.6537	2.19646e-31	8.57997e-30	5	ENSMUSG00000029602	Rasal1
MSTRG.9217	169.759	2.40635	6.23674	4.46793e-10	3.42118e-09	18	ENSMUSG00000024366	Gfra3
MSTRG.15449	86.0396	2.40207	9.40759	5.07635e-21	1.07877e-19	5	ENSMUSG00000050640	Tmem150c
MSTRG.15504	716.932	2.39376	15.5437	1.75414e-54	2.19906e-52	5	ENSMUSG00000070639	Lrrc8b
MSTRG.8177	319.211	2.38999	9.16766	4.83415e-20	9.5689e-19	17	ENSMUSG00000023809	Rps6ka2
MSTRG.14148	1093.92	2.38783	20.5368	1.00984e-93	3.33287e-91	4	ENSMUSG00000042357	Gjb5
MSTRG.18909	11.2857	2.38605	3.77629	0.000159181	0.000534525	7	ENSMUSG00000035951	Ascl3
MSTRG.21483	95.2999	2.38583	5.74025	9.45392e-09	6.17234e-08	9	ENSMUSG00000013584	Aldh1a2
MSTRG.7270	111.146	2.38429	5.5015	3.76581e-08	2.27156e-07	15	ENSMUSG00000058099	Nfam1
MSTRG.16854	301.369	2.377	13.3527	1.14268e-40	7.4514e-39	6	ENSMUSG00000052852	Reep1
ENSMUSG00000033717	18.5251	2.37613	4.08268	4.4519e-05	0.000165432	19	ENSMUSG00000033717	Adra2a
MSTRG.16121	61.2993	2.37391	5.42027	5.95082e-08	3.50461e-07	5	ENSMUSG00000079173	Zan
MSTRG.19614	22.4891	2.37197	3.79719	0.000146345	0.000495435	8	ENSMUSG00000031478	Nek3
MSTRG.19955	3350.89	2.3699	13.2223	6.52478e-40	4.02743e-38	8	ENSMUSG00000045128	Rpl18a
ENSMUSG00000006457	11.0463	2.36948	3.44854	0.000563622	0.00169453	19	ENSMUSG00000006457	Actn3
MSTRG.3135	484.012	2.36677	12.0019	3.47113e-33	1.49296e-31	11	ENSMUSG00000049892	Rasd1
MSTRG.8864	647.316	2.36616	10.0136	1.32837e-23	3.34097e-22	17	ENSMUSG00000002660	Clpp
MSTRG.20283	182.534	2.36335	12.5151	6.17263e-36	3.0715e-34	8	ENSMUSG00000031669	Gins3
MSTRG.11261	30.0008	2.36305	3.81992	0.000133497	0.00045489	2	ENSMUSG00000068614	Actc1
MSTRG.12806	14.5319	2.36254	3.98042	6.87937e-05	0.000247174	3	ENSMUSG00000027863	Cd2
MSTRG.587	209.884	2.35971	12.2056	2.90025e-34	1.3138e-32	1	ENSMUSG00000073633	Fbxo36
MSTRG.4108	245.038	2.35657	13.1201	2.52708e-39	1.50804e-37	11	ENSMUSG00000000142	Axin2
MSTRG.6045	13.2144	2.35594	3.58708	0.000334403	0.00105295	13	ENSMUSG00000045273	Cenph
MSTRG.5456	34280	2.35409	9.40022	5.44497e-21	1.15408e-19	13	ENSMUSG00000006490	Prl8a9
MSTRG.11303	35.2858	2.35308	5.14836	2.62771e-07	1.40341e-06	2	ENSMUSG00000046814	Gchfr
MSTRG.20429	63.8502	2.34888	5.16596	2.39211e-07	1.28693e-06	8	ENSMUSG00000031722	Hp
MSTRG.8214	5894.1	2.34838	12.9927	1.34634e-38	7.72091e-37	17	ENSMUSG00000023828	Slc22a3
MSTRG.20858	761.596	2.34648	17.7112	3.43927e-70	6.78292e-68	9	ENSMUSG00000084786	Ubl5
MSTRG.20014	45.0366	2.34282	6.07516	1.23866e-09	9.02324e-09	8	ENSMUSG00000050147	F2rl3
MSTRG.15568	39.2183	2.34047	6.3418	2.27092e-10	1.81002e-09	5	ENSMUSG00000090015	Gm15446
MSTRG.13368	309.669	2.33755	5.68492	1.30871e-08	8.3522e-08	4	ENSMUSG00000040569	Slc26a7
ENSMUSG00000061535	15.538	2.3367	4.07291	4.6429e-05	0.000171976	5	ENSMUSG00000061535	C1qtnf7
MSTRG.5376	98.9075	2.3357	4.66859	3.03276e-06	1.37846e-05	13	ENSMUSG00000021319	Sfrp4
ENSMUSG00000079620	61.8407	2.33302	6.22524	4.8081e-10	3.6695e-09	16	ENSMUSG00000079620	Muc4
MSTRG.3113	397.094	2.33257	14.2603	3.86924e-46	3.17631e-44	11	ENSMUSG00000020444	Guk1
MSTRG.3420	87.9874	2.32534	7.70339	1.32499e-14	1.68325e-13	11	ENSMUSG00000045287	Rtn4rl1
ENSMUSG00000036960	22.4326	2.32348	3.96807	7.24567e-05	0.000259356	3	ENSMUSG00000036960	Clca2
MSTRG.10580	29.9166	2.32237	4.05264	5.0644e-05	0.000185928	2	ENSMUSG00000015787	Abo
MSTRG.20846	66.8961	2.31654	5.65004	1.60408e-08	1.01491e-07	9	ENSMUSG00000045519	Zfp560
MSTRG.17080	458.567	2.31551	16.9329	2.57247e-64	4.03903e-62	6	ENSMUSG00000056643	Chst13
MSTRG.19159	403.697	2.31021	14.7644	2.48627e-49	2.35134e-47	7	ENSMUSG00000042462	Dctpp1
MSTRG.21950	164.694	2.30254	9.45334	3.28174e-21	7.02014e-20	9	ENSMUSG00000043953	Ccrl2
MSTRG.7072	367.626	2.30109	11.039	2.47703e-28	8.29369e-27	15	ENSMUSG00000075602	Ly6a
MSTRG.16040	16.1817	2.29552	3.43734	0.00058745	0.00175833	5	ENSMUSG00000040751	Lat2
MSTRG.4048	57.4649	2.29315	4.8083	1.52216e-06	7.25078e-06	11	ENSMUSG00000001901	Kcnh6
MSTRG.15899	58.9578	2.29129	5.08318	3.71161e-07	1.94441e-06	5	ENSMUSG00000049241	Hcar1
ENSMUSG00000036192	23.5016	2.28846	3.6825	0.000230958	0.000751369	19	ENSMUSG00000036192	Rorb
MSTRG.6567	14.3947	2.28812	4.11108	3.93811e-05	0.000147938	14	ENSMUSG00000091155	Serpine3
MSTRG.9536	110.112	2.279	7.76402	8.22765e-15	1.06446e-13	18	ENSMUSG00000025427	Rnf165
MSTRG.6504	289.744	2.27283	9.88632	4.77261e-23	1.1589e-21	14	ENSMUSG00000050222	Il17d
MSTRG.13941	49.4136	2.2717	3.92663	8.61457e-05	0.000304181	4	ENSMUSG00000043155	Hpdl
MSTRG.21314	174.154	2.27065	9.23898	2.48868e-20	5.00585e-19	9	ENSMUSG00000055720	Ubl7
ENSMUSG00000000244	14.8733	2.26903	4.12146	3.7648e-05	0.000141988	7	ENSMUSG00000000244	Tspan32
MSTRG.14023	114.886	2.26857	4.5868	4.5009e-06	1.98334e-05	4	ENSMUSG00000032978	Guca2b
ENSMUSG00000031489	15.1326	2.26759	3.60404	0.000313314	0.000992344	8	ENSMUSG00000031489	Adrb3
MSTRG.3407	773.265	2.26619	15.635	4.20387e-55	5.35315e-53	11	ENSMUSG00000038351	Sgsm2
MSTRG.18211	55.6309	2.26602	4.80867	1.51941e-06	7.23979e-06	7	ENSMUSG00000091474	2610021A01Rik
MSTRG.9259	753.347	2.26585	11.1377	8.22565e-29	2.81833e-27	18	ENSMUSG00000006050	Sra1
MSTRG.2506	36.7633	2.25835	6.25934	3.86621e-10	2.99017e-09	10	ENSMUSG00000112527	AC124413.2
MSTRG.16664	7736.15	2.25672	11.555	6.96834e-31	2.64535e-29	6	ENSMUSG00000009281	Rarres2
MSTRG.21044	46.0365	2.25659	5.70204	1.18384e-08	7.59426e-08	9	ENSMUSG00000001948	Spa17
MSTRG.16450	35.8929	2.25445	3.7804	0.000156579	0.000526772	6	ENSMUSG00000010796	Asz1
MSTRG.16434	486.504	2.25324	9.89723	4.27954e-23	1.04073e-21	6	ENSMUSG00000009376	Met
MSTRG.12154	123.742	2.24482	9.13789	6.36809e-20	1.2483e-18	3	ENSMUSG00000027679	Dnajc19
MSTRG.18054	24.908	2.24408	4.54401	5.51935e-06	2.39236e-05	7	ENSMUSG00000031493	Ggn
MSTRG.6300	38.9917	2.24206	3.55787	0.000373874	0.00116252	14	ENSMUSG00000021943	Gdf10
MSTRG.16986	121.553	2.24043	6.79639	1.07273e-11	9.86253e-11	6	ENSMUSG00000030000	Add2
MSTRG.12600	100.044	2.24039	10.0254	1.17883e-23	2.98343e-22	3	ENSMUSG00000056071	S100a9
MSTRG.1902	687.988	2.23917	7.68838	1.49004e-14	1.87818e-13	10	ENSMUSG00000009654	Oit3
MSTRG.13293	90.8759	2.23812	5.65407	1.56693e-08	9.93349e-08	3	ENSMUSG00000040016	Ptger3
MSTRG.9573	96.2045	2.23759	5.48674	4.09409e-08	2.45676e-07	18	ENSMUSG00000034391	Fbxo15
ENSMUSG00000059991	27.3758	2.23489	4.6483	3.34679e-06	1.50806e-05	5	ENSMUSG00000059991	Nptx2
MSTRG.4627	206.644	2.22961	6.22378	4.85319e-10	3.69693e-09	12	ENSMUSG00000035105	Egln3
MSTRG.15554	47.1084	2.22792	3.78695	0.000152508	0.000515006	5	ENSMUSG00000033615	Cplx1
MSTRG.12272	2442.03	2.22754	15.0953	1.74014e-51	1.88869e-49	3	ENSMUSG00000042997	Nhlrc3
MSTRG.21554	98.9975	2.22549	8.26137	1.44012e-16	2.18682e-15	9	ENSMUSG00000032184	Lysmd2
MSTRG.15494	744.083	2.22369	16.3792	2.69451e-60	3.85626e-58	5	ENSMUSG00000029310	Nudt9
MSTRG.6607	936.401	2.22272	13.7079	9.10611e-43	6.54506e-41	14	ENSMUSG00000034450	Gulo
MSTRG.22016	952.644	2.21992	20.5348	1.05193e-93	3.40237e-91	9	ENSMUSG00000036138	Acaa1a
MSTRG.4810	2770.19	2.21762	15.6627	2.71914e-55	3.51792e-53	12	ENSMUSG00000066440	Zfyve26
MSTRG.61	361.617	2.21716	13.5223	1.15472e-41	7.78092e-40	1	ENSMUSG00000099032	Tcf24
MSTRG.22017	1591.38	2.21705	17.5966	2.6141e-69	4.97356e-67	9	ENSMUSG00000035769	Xylb
MSTRG.15926	163.085	2.21687	7.96525	1.64888e-15	2.29283e-14	5	ENSMUSG00000029402	Snrnp35
MSTRG.2535	23.9324	2.21617	4.18975	2.7926e-05	0.000108017	10	ENSMUSG00000040441	Slc26a10
ENSMUSG00000043531	23.9437	2.21435	3.90767	9.31914e-05	0.000326847	19	ENSMUSG00000043531	Sorcs1
MSTRG.6244	1181.68	2.21211	11.7389	8.05624e-32	3.22489e-30	14	ENSMUSG00000015970	Chdh
MSTRG.11810	78.0608	2.21121	8.09226	5.85655e-16	8.44137e-15	2	ENSMUSG00000078956	Gm14221
MSTRG.13940	1983.31	2.21078	12.4251	1.91032e-35	9.24963e-34	4	ENSMUSG00000028691	Prdx1
MSTRG.17018	986.208	2.21057	4.76706	1.86933e-06	8.77017e-06	6	ENSMUSG00000030049	Gkn2
MSTRG.18319	172.266	2.20723	6.64404	3.05195e-11	2.67079e-10	7	ENSMUSG00000074121	Ntf5
MSTRG.13330	52.922	2.20644	5.56282	2.65454e-08	1.62981e-07	4	ENSMUSG00000041261	Car8
MSTRG.3179	207.443	2.20502	10.5223	6.81774e-26	2.00103e-24	11	ENSMUSG00000020528	Prpsap2
MSTRG.19022	23.4168	2.20252	5.05631	4.27438e-07	2.21769e-06	7	ENSMUSG00000030935	Acsm3
MSTRG.14989	171.09	2.20249	10.4157	2.10314e-25	6.04122e-24	5	ENSMUSG00000029097	Trmt44
MSTRG.1172	95.6339	2.20084	4.04142	5.31287e-05	0.000194257	1	ENSMUSG00000040170	Fmo2
MSTRG.17889	37.5802	2.19743	4.23831	2.25214e-05	8.85092e-05	7	ENSMUSG00000052675	Zfp112
MSTRG.20669	12.7018	2.19701	3.67943	0.000233753	0.000759543	8	ENSMUSG00000006587	Snai3
MSTRG.2116	12.8271	2.19564	3.28814	0.00100852	0.0028877	10	ENSMUSG00000111977	AC132265.1
MSTRG.18663	154.475	2.18997	6.99013	2.7464e-12	2.69671e-11	7	ENSMUSG00000030562	Nox4
MSTRG.16513	12.056	2.18933	3.60623	0.000310676	0.000984955	6	ENSMUSG00000071553	Cpa2
MSTRG.20716	1180.38	2.18407	12.2255	2.27052e-34	1.03433e-32	8	ENSMUSG00000062380	Tubb3
MSTRG.16060	136.084	2.1808	4.43158	9.35437e-06	3.89092e-05	5	ENSMUSG00000040013	Fkbp6
MSTRG.2981	722.691	2.17721	7.42481	1.12944e-13	1.28538e-12	11	ENSMUSG00000036545	Adamts2
MSTRG.21529	57.5996	2.17692	6.85425	7.16882e-12	6.76001e-11	9	ENSMUSG00000086158	Ccpg1os
ENSMUSG00000028370	18.6633	2.17481	3.48034	0.000500781	0.00152259	4	ENSMUSG00000028370	Pappa
MSTRG.14308	21.2015	2.17259	4.13221	3.59286e-05	0.000136138	4	ENSMUSG00000028825	Rhd
MSTRG.7765	405.539	2.16842	13.189	1.01485e-39	6.24037e-38	16	ENSMUSG00000022871	Fetub
MSTRG.6331	35.4326	2.16773	5.14407	2.68847e-07	1.43491e-06	14	ENSMUSG00000049092	Gpr137c
MSTRG.8392	104.899	2.16317	6.05531	1.40147e-09	1.01771e-08	17	ENSMUSG00000025736	Jmjd8
MSTRG.17217	228.836	2.16234	9.03045	1.70961e-19	3.25269e-18	6	ENSMUSG00000030272	Camk1
MSTRG.16374	314.806	2.16202	13.6994	1.02311e-42	7.32111e-41	6	ENSMUSG00000032757	Bet1
MSTRG.6382	21.8023	2.15528	3.44876	0.000563171	0.00169412	14	ENSMUSG00000068417	Pnp2
MSTRG.1120	504.417	2.1551	11.2888	1.4901e-29	5.27308e-28	1	ENSMUSG00000090394	4930523C07Rik
MSTRG.20241	2122.47	2.14907	7.05356	1.744e-12	1.75289e-11	8	ENSMUSG00000031762	Mt2
MSTRG.524	132.63	2.14871	6.81377	9.50717e-12	8.79507e-11	1	ENSMUSG00000026207	Speg
MSTRG.20228	97.9593	2.1469	6.06157	1.34798e-09	9.79751e-09	8	ENSMUSG00000056973	Ces1d
MSTRG.1456	1348.88	2.14687	13.4057	5.59698e-41	3.67945e-39	1	ENSMUSG00000039239	Tgfb2
MSTRG.12318	123.83	2.14585	6.9138	4.7185e-12	4.53672e-11	3	ENSMUSG00000027765	P2ry1
ENSMUSG00000011171	11.7463	2.14571	3.20815	0.00133591	0.00372167	12	ENSMUSG00000011171	Vipr2
MSTRG.20020	31.1804	2.14553	4.23989	2.23626e-05	8.79495e-05	8	ENSMUSG00000031621	Isx
MSTRG.5949	189.853	2.14448	10.8277	2.5442e-27	8.11535e-26	13	ENSMUSG00000021704	Mtx3
MSTRG.7271	360.948	2.14135	11.876	1.57825e-32	6.46165e-31	15	ENSMUSG00000058586	Serhl
MSTRG.13743	62.3854	2.14046	5.48184	4.20914e-08	2.52299e-07	4	ENSMUSG00000054000	Tusc1
MSTRG.13342	236.257	2.13983	10.569	4.14954e-26	1.23813e-24	4	ENSMUSG00000059482	2610301B20Rik
MSTRG.3112	236.136	2.13783	11.8244	2.91834e-32	1.1888e-30	11	ENSMUSG00000049287	Iba57
MSTRG.7158	186.776	2.13641	5.67551	1.38278e-08	8.79717e-08	15	ENSMUSG00000071713	Csf2rb
MSTRG.4454	22.6179	2.13616	3.73516	0.000187594	0.000621675	12	ENSMUSG00000020566	Atp6v1c2
MSTRG.1192	14.9208	2.13556	3.38309	0.000716761	0.00210984	1	ENSMUSG00000104011	Gm32391
MSTRG.6254	107.436	2.13343	4.20019	2.66688e-05	0.00010365	14	ENSMUSG00000042485	Mustn1
MSTRG.14831	21.217	2.13096	3.47305	0.000514574	0.00155866	5	ENSMUSG00000097561	4632411P08Rik
MSTRG.17048	2748.54	2.13071	15.1146	1.29811e-51	1.41845e-49	6	ENSMUSG00000079477	Rab7
MSTRG.12777	104.1	2.12778	3.78481	0.000153828	0.000518461	3	ENSMUSG00000027871	Hsd3b1
MSTRG.6052	39.2697	2.12508	4.08108	4.48278e-05	0.000166312	13	ENSMUSG00000021624	Cd180
MSTRG.9243	58.6534	2.12455	3.47096	0.000518604	0.00156969	18	ENSMUSG00000024349	Tmem173
MSTRG.22089	5395.89	2.12442	12.7059	5.48162e-37	2.86889e-35	9	ENSMUSG00000025239	Limd1
MSTRG.18633	105.759	2.12386	4.24895	2.14772e-05	8.4694e-05	7	ENSMUSG00000025104	Hdgfrp3
MSTRG.1097	1793.03	2.1218	11.6789	1.63391e-31	6.46055e-30	1	ENSMUSG00000033557	Fam20b
MSTRG.9054	15.5081	2.11961	4.59595	4.3078e-06	1.90447e-05	17	ENSMUSG00000066057	Gm1976
MSTRG.18376	5460.01	2.11951	24.9282	3.68281e-137	2.4816e-134	7	ENSMUSG00000063229	Ldha
MSTRG.10567	327.23	2.11941	14.3062	2.00047e-46	1.67625e-44	2	ENSMUSG00000075467	Dnlz
MSTRG.11447	72.2708	2.11573	5.84178	5.16463e-09	3.47575e-08	2	ENSMUSG00000027376	Prom2
ENSMUSG00000102758	11.9473	2.11489	3.16205	0.00156664	0.00430806	3	ENSMUSG00000102758	Naaladl2
MSTRG.11324	44.5809	2.11452	5.1139	3.15567e-07	1.6694e-06	2	ENSMUSG00000027297	Ltk
MSTRG.20112	998.802	2.1111	19.0141	1.30266e-80	3.39785e-78	8	ENSMUSG00000019362	D8Ertd738e
MSTRG.14240	179.765	2.10844	5.70393	1.17075e-08	7.51535e-08	4	ENSMUSG00000056529	Ptafr
MSTRG.11279	23.1242	2.10736	3.53116	0.00041374	0.00127642	2	ENSMUSG00000027344	Fsip1
MSTRG.14263	75.8427	2.10396	5.68422	1.31412e-08	8.38014e-08	4	ENSMUSG00000046694	Fam46b
MSTRG.20528	294.557	2.10355	9.2305	2.69368e-20	5.40473e-19	8	ENSMUSG00000034112	Atp2c2
MSTRG.17699	113.258	2.10253	6.20504	5.46843e-10	4.13057e-09	7	ENSMUSG00000062861	Zfp28
MSTRG.4939	595.7	2.10104	4.74567	2.07821e-06	9.67439e-06	12	ENSMUSG00000034157	Cipc
MSTRG.12072	3982.04	2.09851	14.4711	1.84543e-47	1.64886e-45	3	ENSMUSG00000027562	Car2
MSTRG.2886	76.114	2.09672	3.97979	6.89764e-05	0.000247666	11	ENSMUSG00000020143	Dock2
MSTRG.5216	50.0471	2.09624	4.55837	5.15521e-06	2.24838e-05	12	ENSMUSG00000052160	Pld4
MSTRG.1245	190.507	2.0927	7.39809	1.38158e-13	1.55483e-12	1	ENSMUSG00000026675	Hsd17b7
ENSMUSG00000003882	17.7224	2.09248	3.14987	0.00163344	0.00447426	15	ENSMUSG00000003882	Il7r
MSTRG.2408	34.9851	2.08956	3.96801	7.24739e-05	0.00025936	10	ENSMUSG00000112532	AC147634.1
MSTRG.9161	484.825	2.08955	13.6246	2.86166e-42	1.99478e-40	18	ENSMUSG00000047989	Ino80c
MSTRG.3189	3430.17	2.08907	10.0862	6.35913e-24	1.65072e-22	11	ENSMUSG00000019505	Ubb
MSTRG.13604	457.756	2.0881	10.4055	2.34031e-25	6.67504e-24	4	ENSMUSG00000015247	Nipsnap3b
MSTRG.805	576.049	2.08788	11.5085	1.19532e-30	4.49551e-29	1	ENSMUSG00000036975	Tmem177
MSTRG.15432	492.826	2.08767	11.3439	7.95189e-30	2.85773e-28	5	ENSMUSG00000029338	Antxr2
MSTRG.11247	136.28	2.08524	5.87403	4.25325e-09	2.90471e-08	2	ENSMUSG00000044042	Fmn1
MSTRG.112	95.8177	2.0846	6.28607	3.25594e-10	2.55359e-09	1	ENSMUSG00000025934	Gsta3
MSTRG.4861	474.524	2.0837	13.1826	1.10451e-39	6.7404e-38	12	ENSMUSG00000021222	Dcaf4
MSTRG.3205	498.193	2.08287	9.46947	2.81267e-21	6.0407e-20	11	ENSMUSG00000048497	Mmgt2
MSTRG.7245	834.127	2.08275	14.3928	5.74012e-47	5.04507e-45	15	ENSMUSG00000048546	Tob2
MSTRG.20577	49.4478	2.08186	4.08141	4.47626e-05	0.000166108	9	ENSMUSG00000032006	Pdgfd
MSTRG.8212	69.1382	2.08022	6.15964	7.29097e-10	5.43864e-09	17	ENSMUSG00000097350	4732491K20Rik
MSTRG.18221	14.1872	2.07627	3.13683	0.00170784	0.00465755	7	ENSMUSG00000107181	Gm17768
MSTRG.8688	170.423	2.07193	8.97524	2.82745e-19	5.274e-18	17	ENSMUSG00000024446	Rpp21
MSTRG.16704	39.5261	2.06854	4.35164	1.35123e-05	5.50431e-05	6	ENSMUSG00000029832	Nfe2l3
MSTRG.4788	14.212	2.06581	3.57276	0.000353236	0.00110537	12	ENSMUSG00000112302	AC148324.1
MSTRG.11304	113.647	2.06548	6.37889	1.78374e-10	1.44296e-09	2	ENSMUSG00000034278	Dnajc17
MSTRG.17020	1432.29	2.05943	9.70739	2.80416e-22	6.50629e-21	6	ENSMUSG00000033420	Antxr1
ENSMUSG00000021209	17.9617	2.05601	3.57687	0.000347728	0.0010894	12	ENSMUSG00000021209	Ppp4r4
MSTRG.3575	109.708	2.04923	5.35242	8.67863e-08	4.96641e-07	11	ENSMUSG00000020701	Tmem132e
MSTRG.1640	54.8148	2.04653	3.86251	0.000112227	0.000387309	10	ENSMUSG00000039891	Txlnb
MSTRG.10654	1127.37	2.04348	10.4093	2.24798e-25	6.4458e-24	2	ENSMUSG00000039678	Tbc1d13
MSTRG.4856	14.0699	2.04189	3.54456	0.000393266	0.0012186	12	ENSMUSG00000113303	AC124595.1
MSTRG.1173	167.37	2.03826	5.63413	1.75944e-08	1.10671e-07	1	ENSMUSG00000026586	Prrx1
MSTRG.9795	157.046	2.03763	9.5769	9.99988e-22	2.23986e-20	19	ENSMUSG00000024654	Asrgl1
MSTRG.15975	424.936	2.03718	10.2216	1.58775e-24	4.23716e-23	5	ENSMUSG00000034173	Zbed5
MSTRG.11979	68.985	2.03677	6.91551	4.66185e-12	4.48491e-11	2	ENSMUSG00000094786	Gm14403
MSTRG.17788	47.586	2.03659	5.7169	1.08484e-08	7.00919e-08	7	ENSMUSG00000070802	Pnmal2
ENSMUSG00000029468	29.8237	2.02945	4.21427	2.50592e-05	9.79118e-05	5	ENSMUSG00000029468	P2rx7
ENSMUSG00000044177	14.0552	2.02915	3.48602	0.00049026	0.00149256	11	ENSMUSG00000044177	Wfikkn2
MSTRG.17363	52.9899	2.02903	3.14811	0.00164328	0.00449815	6	ENSMUSG00000040613	Apobec1
MSTRG.19602	784.494	2.02831	8.29461	1.08938e-16	1.67786e-15	8	ENSMUSG00000031465	Angpt2
MSTRG.9690	886.047	2.02795	8.09262	5.8394e-16	8.42416e-15	19	ENSMUSG00000092274	Neat1
ENSMUSG00000022416	15.5545	2.02762	3.93478	8.32727e-05	0.000295067	15	ENSMUSG00000022416	Cacna1i
MSTRG.580	23.0428	2.02754	3.30117	0.000962828	0.00276963	1	ENSMUSG00000045658	Pid1
MSTRG.14995	155.425	2.02441	9.11374	7.95928e-20	1.54895e-18	5	ENSMUSG00000029095	Ablim2
MSTRG.22007	38.0388	2.0177	3.99728	6.40737e-05	0.000231191	9	ENSMUSG00000010651	Acaa1b
MSTRG.6829	123.736	2.01691	4.91137	9.044e-07	4.45913e-06	15	ENSMUSG00000042961	Egflam
MSTRG.18897	42.2863	2.01627	4.28368	1.83827e-05	7.34037e-05	7	ENSMUSG00000062542	Syt9
MSTRG.16565	902.615	2.01263	8.51832	1.61879e-17	2.6524e-16	6	ENSMUSG00000057137	Tmem140
MSTRG.16757	144.028	2.01162	10.7598	5.32619e-27	1.67578e-25	6	ENSMUSG00000038065	Mturn
MSTRG.14385	1133.18	2.01134	9.26071	2.03078e-20	4.12585e-19	4	ENSMUSG00000041120	Nbl1
MSTRG.7179	128.557	2.00719	5.35897	8.36976e-08	4.79985e-07	15	ENSMUSG00000006378	Gcat
MSTRG.11507	57.3657	2.00525	4.8206	1.43126e-06	6.84602e-06	2	ENSMUSG00000074796	Slc4a11
MSTRG.10181	99.2165	2.00314	7.20652	5.73992e-13	6.05124e-12	19	ENSMUSG00000040901	Kcnk18
MSTRG.1301	33.4479	2.00157	3.86993	0.000108867	0.000377325	1	ENSMUSG00000038147	Cd84
MSTRG.19699	31.3616	1.9982	3.69196	0.000222533	0.000726296	8	ENSMUSG00000062991	Nrg1
MSTRG.8676	1094.89	1.99739	13.6634	1.68039e-42	1.18669e-40	17	ENSMUSG00000067212	H2-T23
MSTRG.860	16.1289	1.99519	3.37214	0.000745874	0.00218678	1	ENSMUSG00000042474	Fcmr
MSTRG.3397	41.4302	1.99341	4.19793	2.69362e-05	0.000104539	11	ENSMUSG00000005950	P2rx5
MSTRG.12557	2638.73	1.99305	10.2493	1.19263e-24	3.2199e-23	3	ENSMUSG00000027947	Il6ra
MSTRG.168	14.0557	1.99206	3.471	0.000518521	0.00156969	1	ENSMUSG00000037432	Fer1l5
MSTRG.21125	12.2515	1.99034	3.0499	0.00228916	0.00606989	9	ENSMUSG00000047880	Cxcr5
MSTRG.11038	93.9746	1.99006	5.35869	8.3827e-08	4.80557e-07	2	ENSMUSG00000044033	Ccdc141
MSTRG.2627	82.8891	1.98994	7.37525	1.64038e-13	1.82702e-12	10	ENSMUSG00000025347	Mettl7b
MSTRG.20512	90.2261	1.98815	7.0705	1.54379e-12	1.56136e-11	8	ENSMUSG00000031841	Cdh13
MSTRG.15507	1671.58	1.98488	8.27435	1.29153e-16	1.97044e-15	5	ENSMUSG00000046079	Lrrc8d
MSTRG.8396	260.831	1.98336	12.6654	9.19918e-37	4.76824e-35	17	ENSMUSG00000025731	Mettl26
MSTRG.5718	52.2037	1.97997	4.10519	4.03979e-05	0.000151406	13	ENSMUSG00000049625	Tifab
MSTRG.17404	484.122	1.97819	15.9	6.33664e-57	8.39968e-55	6	ENSMUSG00000030127	Cops7a
MSTRG.15741	131.527	1.97581	6.86271	6.75653e-12	6.40484e-11	5	ENSMUSG00000029363	Rfc5
MSTRG.18762	3004.49	1.97509	19.838	1.39856e-87	4.18843e-85	7	ENSMUSG00000035314	Gdpd5
ENSMUSG00000030474	12.2166	1.97377	3.08544	0.0020325	0.00545506	7	ENSMUSG00000030474	Siglece
MSTRG.6579	900.953	1.97371	10.8167	2.87053e-27	9.12027e-26	14	ENSMUSG00000035095	Fam167a
MSTRG.73	2326.69	1.97336	19.8332	1.54059e-87	4.52991e-85	1	ENSMUSG00000025935	Tram1
MSTRG.19691	1471.73	1.97328	19.9601	1.22415e-88	3.73528e-86	8	ENSMUSG00000031490	Eif4ebp1
MSTRG.9152	96.9094	1.97182	5.27525	1.32575e-07	7.42641e-07	18	ENSMUSG00000024302	Dtna
MSTRG.3212	101.618	1.96998	6.51173	7.42921e-11	6.26408e-10	11	ENSMUSG00000070407	Hs3st3b1
ENSMUSG00000000706	17.1504	1.96942	3.31956	0.000901597	0.00260849	13	ENSMUSG00000000706	Btn1a1
MSTRG.18884	203.918	1.96853	9.99288	1.63751e-23	4.09936e-22	7	ENSMUSG00000030882	Dnhd1
MSTRG.4525	149.828	1.96853	7.61325	2.67291e-14	3.28717e-13	12	ENSMUSG00000020651	Slc26a4
MSTRG.3190	1223.35	1.96798	11.5337	8.92179e-31	3.36325e-29	11	ENSMUSG00000018507	Trpv2
MSTRG.1280	1325.17	1.96768	12.8078	1.48237e-37	8.15081e-36	1	ENSMUSG00000006403	Adamts4
MSTRG.21677	1084.62	1.96656	16.8518	1.01783e-63	1.58272e-61	9	ENSMUSG00000051234	Rnf7
MSTRG.1335	292.668	1.96555	11.3272	9.62359e-30	3.4205e-28	1	ENSMUSG00000050069	Grem2
MSTRG.1330	52.0951	1.96552	3.54263	0.000396153	0.00122685	1	ENSMUSG00000073489	Ifi204
MSTRG.6975	21.8495	1.9626	3.09056	0.00199781	0.00537491	15	ENSMUSG00000058656	Samd12
MSTRG.9314	31.3573	1.9614	4.46788	7.89973e-06	3.33301e-05	18	ENSMUSG00000073590	3222401L13Rik
MSTRG.6479	150.631	1.9597	5.82093	5.85211e-09	3.91076e-08	14	ENSMUSG00000022156	Gzme
MSTRG.7164	90.833	1.95897	5.03102	4.87881e-07	2.51034e-06	15	ENSMUSG00000033220	Rac2
MSTRG.16169	626.508	1.9577	8.38166	5.21843e-17	8.18549e-16	5	ENSMUSG00000025854	Fam20c
MSTRG.11466	46.6587	1.95683	4.81761	1.45288e-06	6.94531e-06	2	ENSMUSG00000079051	Gm14025
MSTRG.3590	391.992	1.95506	7.41211	1.24305e-13	1.41071e-12	11	ENSMUSG00000054404	Slfn5
ENSMUSG00000027737	23.182	1.9542	3.12681	0.00176715	0.00480631	3	ENSMUSG00000027737	Slc7a11
MSTRG.11590	275.55	1.95231	12.7319	3.93303e-37	2.09917e-35	2	ENSMUSG00000037279	Ovol2
MSTRG.6082	243.819	1.95159	7.92845	2.21901e-15	3.0386e-14	13	ENSMUSG00000021699	Pde4d
ENSMUSG00000036764	29.2127	1.9495	4.49586	6.92888e-06	2.95345e-05	10	ENSMUSG00000036764	Dnajc12
MSTRG.12672	388.711	1.94922	3.07237	0.00212363	0.00567565	3	ENSMUSG00000038642	Ctss
MSTRG.14213	102.349	1.94897	5.57626	2.45744e-08	1.51397e-07	4	ENSMUSG00000070720	Tmem200b
MSTRG.9898	149.109	1.94835	5.23386	1.6601e-07	9.14411e-07	19	ENSMUSG00000048572	Tmem252
MSTRG.7464	17.8257	1.94812	2.98567	0.00282954	0.00736865	15	ENSMUSG00000023031	Cela1
MSTRG.1037	61.7162	1.94594	5.17048	2.33493e-07	1.25952e-06	1	ENSMUSG00000032649	Colgalt2
MSTRG.5733	744.131	1.94585	14.0975	3.93193e-45	3.08676e-43	13	ENSMUSG00000021552	Gkap1
MSTRG.8103	217.713	1.94501	7.1568	8.25846e-13	8.59432e-12	16	ENSMUSG00000022952	Runx1
MSTRG.20583	185.022	1.94252	4.4352	9.19881e-06	3.83213e-05	9	ENSMUSG00000049723	Mmp12
MSTRG.2006	4657.82	1.94234	14.046	8.14555e-45	6.27285e-43	10	ENSMUSG00000037762	Slc16a9
MSTRG.19464	658.517	1.94046	8.94098	3.85719e-19	7.15349e-18	7	ENSMUSG00000037606	Osbpl5
MSTRG.8592	116.551	1.9398	6.48999	8.58428e-11	7.18184e-10	17	ENSMUSG00000040482	Dxo
MSTRG.4250	4849.18	1.93908	8.20499	2.30619e-16	3.44692e-15	11	ENSMUSG00000017446	C1qtnf1
MSTRG.13013	36.0556	1.93811	5.10906	3.23769e-07	1.70999e-06	3	ENSMUSG00000106036	Gm43608
MSTRG.16974	92.6578	1.93786	6.35872	2.03448e-10	1.63203e-09	6	ENSMUSG00000033720	Sfxn5
MSTRG.3880	33.4422	1.93707	3.80155	0.000143793	0.000487818	11	ENSMUSG00000037944	Ccr7
MSTRG.3169	14.3116	1.93552	2.90844	0.0036324	0.00921461	11	ENSMUSG00000010122	Slc47a1
ENSMUSG00000030468	15.2365	1.93492	2.90086	0.00372138	0.00940493	7	ENSMUSG00000030468	Siglecg
MSTRG.19901	43.851	1.9346	3.84099	0.000122538	0.000419777	8	ENSMUSG00000031860	Pbx4
MSTRG.8990	169.062	1.93374	5.19979	1.99509e-07	1.08489e-06	17	ENSMUSG00000035473	Galm
MSTRG.7901	682.354	1.93305	4.20265	2.63813e-05	0.000102681	16	ENSMUSG00000022900	Ildr1
ENSMUSG00000027075	14.7339	1.93232	3.69525	0.000219669	0.00071782	2	ENSMUSG00000027075	Slc43a1
MSTRG.7062	57.1082	1.93157	3.52769	0.000419198	0.00129228	15	ENSMUSG00000022598	Psca
MSTRG.8755	35.0991	1.93012	3.93785	8.22141e-05	0.000291572	17	ENSMUSG00000047428	Dlk2
MSTRG.2191	102.22	1.93006	5.56007	2.6966e-08	1.6525e-07	10	ENSMUSG00000035242	Oaz1
MSTRG.1950	101.135	1.93004	7.26217	3.8093e-13	4.06359e-12	10	ENSMUSG00000020083	2010107G23Rik
ENSMUSG00000049872	12.6346	1.92919	2.96675	0.00300969	0.00777518	10	ENSMUSG00000049872	Fam26e
MSTRG.17471	95.3118	1.92911	5.9883	2.12039e-09	1.50663e-08	6	ENSMUSG00000030159	Clec1b
MSTRG.20711	53.5206	1.92427	5.5857	2.32766e-08	1.4395e-07	8	ENSMUSG00000032815	Fanca
MSTRG.19123	157.173	1.92231	5.06961	3.98629e-07	2.07822e-06	7	ENSMUSG00000030707	Coro1a
MSTRG.11932	310.149	1.92167	3.81623	0.000135507	0.000461255	2	ENSMUSG00000047907	Tshz2
MSTRG.21373	3112.04	1.92138	13.0988	3.34593e-39	1.98935e-37	9	ENSMUSG00000032244	Fem1b
MSTRG.19461	61.6887	1.92089	5.07248	3.92668e-07	2.05044e-06	7	ENSMUSG00000010751	Tnfrsf22
MSTRG.8582	513.333	1.92079	11.4165	3.45783e-30	1.27671e-28	17	ENSMUSG00000015467	Egfl8
ENSMUSG00000021318	82.5443	1.91944	7.11285	1.1367e-12	1.16125e-11	13	ENSMUSG00000021318	Gli3
MSTRG.9804	606.396	1.91855	12.767	2.50491e-37	1.35031e-35	19	ENSMUSG00000010663	Fads1
MSTRG.10775	2428.38	1.91811	14.8432	7.69463e-50	7.45135e-48	2	ENSMUSG00000035778	Ggta1
MSTRG.9848	387.302	1.9163	3.28611	0.00101583	0.00290503	19	ENSMUSG00000046805	Mpeg1
MSTRG.20453	951.864	1.91535	9.62721	6.13715e-22	1.39789e-20	8	ENSMUSG00000031749	St3gal2
MSTRG.22092	37.041	1.91531	3.59283	0.000327102	0.00103217	9	ENSMUSG00000025804	Ccr1
MSTRG.4628	534.468	1.91496	11.9425	7.10822e-33	2.98582e-31	12	ENSMUSG00000044408	Sptssa
MSTRG.9048	595.267	1.91482	14.2835	2.77262e-46	2.29943e-44	17	ENSMUSG00000034709	Ppp1r21
MSTRG.5969	583.177	1.91395	9.04318	1.52183e-19	2.91254e-18	13	ENSMUSG00000045312	Lhfpl2
MSTRG.5988	21.2022	1.91333	3.90399	9.46214e-05	0.000331216	13	ENSMUSG00000021675	F2rl2
MSTRG.16494	57.6123	1.91194	3.91357	9.09398e-05	0.000319435	6	ENSMUSG00000029771	Irf5
MSTRG.20021	1688.49	1.91152	9.8199	9.24394e-23	2.20491e-21	8	ENSMUSG00000005413	Hmox1
MSTRG.21468	57.7687	1.91064	5.60254	2.11229e-08	1.31688e-07	9	ENSMUSG00000032226	Gcnt3
MSTRG.15122	51.0989	1.90961	5.38805	7.12281e-08	4.13416e-07	5	ENSMUSG00000045790	Ccdc149
MSTRG.11984	131.758	1.90724	7.13552	9.64239e-13	9.93861e-12	2	ENSMUSG00000049999	Ppp1r3d
MSTRG.8634	30.3243	1.90723	4.36653	1.26238e-05	5.16319e-05	17	ENSMUSG00000073411	H2-D1
ENSMUSG00000113780	24.8304	1.90597	3.14368	0.00166836	0.00456065	13	ENSMUSG00000113780	AC091785.2
MSTRG.10744	1798.93	1.90431	15.3531	3.37604e-53	3.9852e-51	2	ENSMUSG00000038831	Ralgps1
MSTRG.12762	70.4106	1.90421	3.47537	0.00051015	0.00154642	3	ENSMUSG00000027869	Hsd3b6
MSTRG.16677	131.97	1.90397	3.81318	0.000137193	0.000466698	6	ENSMUSG00000108084	Gm7932
MSTRG.16103	27.9688	1.90122	3.59075	0.000329727	0.00104005	5	ENSMUSG00000001739	Cldn15
MSTRG.10039	43.061	1.90063	3.09181	0.00198943	0.00535325	19	ENSMUSG00000042532	Golga7b
MSTRG.16911	80.5232	1.8982	4.88078	1.05666e-06	5.14221e-06	6	ENSMUSG00000030041	M1ap
MSTRG.18332	63.244	1.89537	6.56835	5.0877e-11	4.36489e-10	7	ENSMUSG00000040428	Plekha4
MSTRG.15058	139.484	1.89511	9.17761	4.40746e-20	8.73499e-19	5	ENSMUSG00000039706	Ldb2
MSTRG.14898	724.227	1.89388	15.7689	5.08917e-56	6.69123e-54	5	ENSMUSG00000052139	Bre
MSTRG.5403	17.3842	1.89176	3.25546	0.00113209	0.00320859	13	ENSMUSG00000060639	Hist1h4i
MSTRG.19163	28.9359	1.88944	4.65732	3.2036e-06	1.44838e-05	7	ENSMUSG00000000486	2018-09-01
MSTRG.15421	1342.38	1.88823	12.2287	2.18493e-34	9.98157e-33	5	ENSMUSG00000029484	Anxa3
MSTRG.7788	506.673	1.88764	3.7503	0.000176622	0.000588813	16	ENSMUSG00000022512	Cldn1
MSTRG.6894	377.443	1.88743	12.2887	1.04108e-34	4.88011e-33	15	ENSMUSG00000022231	Sema5a
MSTRG.20890	59.9959	1.88693	4.34751	1.37693e-05	5.60193e-05	9	ENSMUSG00000002825	Qtrt1
MSTRG.20284	95.8974	1.88635	4.2878	1.8045e-05	7.21267e-05	8	ENSMUSG00000036564	Ndrg4
MSTRG.49	46.5196	1.88595	4.16639	3.09456e-05	0.000118731	1	ENSMUSG00000025911	Adhfe1
MSTRG.6099	2637	1.88467	18.4527	4.96168e-76	1.14629e-73	13	ENSMUSG00000021759	Plpp1
MSTRG.19584	66.58	1.88335	6.00716	1.88797e-09	1.3486e-08	8	ENSMUSG00000031458	Coprs
MSTRG.16903	958.1	1.88248	15.2775	1.08061e-52	1.2394e-50	6	ENSMUSG00000035104	Eva1a
MSTRG.4306	140.29	1.88098	5.47577	4.35622e-08	2.60457e-07	11	ENSMUSG00000057594	Arl16
MSTRG.20703	19.6381	1.8804	3.60391	0.000313468	0.00099264	8	ENSMUSG00000019278	Dpep1
MSTRG.7172	7501.87	1.87961	18.1971	5.43703e-74	1.18821e-71	15	ENSMUSG00000068220	Lgals1
MSTRG.2343	49.9975	1.87939	3.4481	0.000564549	0.00169669	10	ENSMUSG00000020017	Hal
MSTRG.3737	513.76	1.87351	11.5793	5.24768e-31	2.03027e-29	11	ENSMUSG00000039110	Mycbpap
MSTRG.11065	747.324	1.87346	4.30464	1.67255e-05	6.71346e-05	2	ENSMUSG00000059588	Calcrl
MSTRG.1895	65.2947	1.87257	4.33058	1.48718e-05	6.01115e-05	10	ENSMUSG00000037990	Sh3rf3
MSTRG.6482	178.513	1.87158	2.8519	0.0043459	0.0107921	14	ENSMUSG00000015441	Gzmf
MSTRG.21703	28.933	1.86755	4.53344	5.80309e-06	2.50661e-05	9	ENSMUSG00000090470	Prr23a3
MSTRG.17182	485.359	1.86613	7.24125	4.44572e-13	4.72691e-12	6	ENSMUSG00000013736	Trnt1
MSTRG.7252	68.3116	1.86464	5.02084	5.14456e-07	2.63785e-06	15	ENSMUSG00000042109	Csdc2
MSTRG.7773	2064.26	1.86362	6.77945	1.20636e-11	1.10347e-10	16	ENSMUSG00000022885	St6gal1
MSTRG.14444	37.9453	1.86285	3.29368	0.000988848	0.00283741	4	ENSMUSG00000041805	Pramel1
MSTRG.1754	280.919	1.86239	9.5184	1.75864e-21	3.84627e-20	10	ENSMUSG00000019779	Frk
MSTRG.8505	67.8518	1.8623	5.61141	2.00688e-08	1.2565e-07	17	ENSMUSG00000024041	Cryaa
ENSMUSG00000025064	32.6789	1.86156	2.99602	0.00273525	0.0071438	19	ENSMUSG00000025064	Col17a1
MSTRG.5207	40.595	1.85832	4.90797	9.20222e-07	4.52748e-06	12	ENSMUSG00000054013	Tmem179
MSTRG.18941	624.027	1.85699	14.0997	3.81297e-45	3.00797e-43	7	ENSMUSG00000030788	Rnf141
MSTRG.1759	391.185	1.85673	10.7169	8.47912e-27	2.63701e-25	10	ENSMUSG00000096687	Mfsd4b4
MSTRG.14702	608.447	1.85562	10.9178	9.47625e-28	3.09596e-26	5	ENSMUSG00000002297	Dbf4
MSTRG.9340	72.7473	1.85435	3.85187	0.00011722	0.000402807	18	ENSMUSG00000036585	Fgf1
MSTRG.18266	59.548	1.85291	3.65625	0.000255929	0.000823823	7	ENSMUSG00000002204	Napsa
MSTRG.21486	3600.17	1.85262	19.2826	7.51321e-83	2.09489e-80	9	ENSMUSG00000032232	Cgnl1
MSTRG.19043	1506.77	1.85129	14.2973	2.27421e-46	1.8958e-44	7	ENSMUSG00000030878	Cdr2
MSTRG.19814	156.57	1.85122	6.39946	1.55925e-10	1.2697e-09	8	ENSMUSG00000031613	Hpgd
MSTRG.8976	343.043	1.85083	14.7792	1.99538e-49	1.8982e-47	17	ENSMUSG00000024079	Eif2ak2
MSTRG.8231	71.2527	1.84973	2.81501	0.00487762	0.0119643	17	ENSMUSG00000048826	Dact2
MSTRG.9803	206.861	1.84957	10.3607	3.74215e-25	1.05249e-23	19	ENSMUSG00000024665	Fads2
MSTRG.8527	37.1037	1.84688	4.7979	1.60338e-06	7.6063e-06	17	ENSMUSG00000067424	Zfp563
MSTRG.22038	25.1936	1.84637	3.61285	0.000302853	0.000963741	9	ENSMUSG00000025794	Rpl14
MSTRG.15898	18.9504	1.84496	2.87365	0.00405764	0.0101595	5	ENSMUSG00000045502	Hcar2
MSTRG.3805	1567.59	1.84299	14.3356	1.312e-46	1.11672e-44	11	ENSMUSG00000018659	Pnpo
MSTRG.7994	83.3896	1.8428	4.76999	1.84237e-06	8.65358e-06	16	ENSMUSG00000022636	Alcam
MSTRG.12606	26.0613	1.84212	3.31871	0.000904329	0.00261531	3	ENSMUSG00000027908	Tchhl1
MSTRG.19789	241.268	1.83889	7.04964	1.79386e-12	1.79964e-11	8	ENSMUSG00000038143	Stox2
MSTRG.18629	93.0102	1.83846	4.05588	4.99468e-05	0.000183619	7	ENSMUSG00000025105	Bnc1
MSTRG.5503	4698.49	1.83633	13.2648	3.70519e-40	2.34064e-38	13	ENSMUSG00000021403	Serpinb9b
MSTRG.2213	64.9097	1.83593	5.12401	2.99108e-07	1.58804e-06	10	ENSMUSG00000004933	Matk
MSTRG.688	665.044	1.83469	8.76336	1.89508e-18	3.35676e-17	1	ENSMUSG00000026311	Asb1
MSTRG.14459	306.965	1.8324	6.27646	3.46367e-10	2.7021e-09	4	ENSMUSG00000029019	Nppb
MSTRG.6114	228.222	1.83215	6.40689	1.4852e-10	1.21552e-09	13	ENSMUSG00000015533	Itga2
MSTRG.6920	1301.3	1.82742	17.1642	4.91887e-66	8.20082e-64	15	ENSMUSG00000048307	Ankrd46
MSTRG.15492	3270.03	1.827	20.7122	2.68633e-95	9.4442e-93	5	ENSMUSG00000029311	Hsd17b11
MSTRG.19383	444.926	1.82676	5.20134	1.9786e-07	1.07629e-06	7	ENSMUSG00000025497	Cdhr5
MSTRG.15290	1935.83	1.82672	6.54939	5.77712e-11	4.93282e-10	5	ENSMUSG00000051674	Dcun1d4
MSTRG.13491	77.0448	1.82664	4.88813	1.01798e-06	4.96766e-06	4	ENSMUSG00000028444	Cntfr
MSTRG.6603	236.728	1.82451	5.04673	4.49437e-07	2.32214e-06	14	ENSMUSG00000022032	Scara5
MSTRG.3158	250.972	1.82436	11.2356	2.72787e-29	9.54871e-28	11	ENSMUSG00000020534	Shmt1
MSTRG.9159	252.48	1.82369	7.85311	4.05833e-15	5.38845e-14	18	ENSMUSG00000063281	Zfp35
MSTRG.9565	512.342	1.82109	12.1647	4.7906e-34	2.14016e-32	18	ENSMUSG00000048410	Zfp407
MSTRG.7218	335.584	1.81704	4.39892	1.08793e-05	4.48939e-05	15	ENSMUSG00000042428	Mgat3
MSTRG.12475	177.841	1.81636	6.11548	9.62643e-10	7.08597e-09	3	ENSMUSG00000028068	Iqgap3
MSTRG.19474	414.668	1.81575	6.87422	6.23286e-12	5.92231e-11	7	ENSMUSG00000031075	Ano1
ENSMUSG00000027985	16.5429	1.81477	2.81948	0.00481021	0.0118173	3	ENSMUSG00000027985	Lef1
MSTRG.8859	477.109	1.81474	12.4209	2.01295e-35	9.71746e-34	17	ENSMUSG00000002379	Ndufa11
MSTRG.7391	81.1144	1.81253	5.41546	6.11311e-08	3.59104e-07	15	ENSMUSG00000029875	Ccdc184
MSTRG.11268	218.462	1.80817	8.67696	4.06476e-18	7.04558e-17	2	ENSMUSG00000040282	BC052040
MSTRG.12279	597.895	1.80646	8.35597	6.48995e-17	1.01211e-15	3	ENSMUSG00000027750	Postn
MSTRG.7162	537.462	1.80566	8.86281	7.80217e-19	1.42251e-17	15	ENSMUSG00000068227	Il2rb
MSTRG.19635	3004.51	1.8056	16.0283	8.1076e-58	1.0836e-55	8	ENSMUSG00000031545	Gpat4
MSTRG.2565	63.9713	1.80549	5.81075	6.21952e-09	4.14259e-08	10	ENSMUSG00000058396	Gpr182
MSTRG.11653	2770.87	1.80516	12.0263	2.58477e-33	1.12368e-31	2	ENSMUSG00000027463	Slc52a3
MSTRG.20257	183.235	1.80507	5.5368	3.08054e-08	1.87782e-07	8	ENSMUSG00000031778	Cx3cl1
MSTRG.7979	34.5653	1.80504	4.48518	7.28535e-06	3.09398e-05	16	ENSMUSG00000072419	Dppa2
ENSMUSG00000050447	35.8432	1.80429	5.05221	4.36727e-07	2.26153e-06	2	ENSMUSG00000050447	Lypd6
MSTRG.6169	108.976	1.80339	5.63565	1.74403e-08	1.09788e-07	14	ENSMUSG00000043004	Gng2
MSTRG.18657	672.079	1.8032	11.3751	5.56265e-30	2.01702e-28	7	ENSMUSG00000015709	Arnt2
ENSMUSG00000021708	51.3919	1.80109	5.39453	6.8703e-08	4.00136e-07	13	ENSMUSG00000021708	Rasgrf2
MSTRG.366	543.217	1.80085	8.42645	3.563e-17	5.67135e-16	1	ENSMUSG00000026020	Nop58
MSTRG.9351	495.071	1.80031	7.87559	3.39146e-15	4.54782e-14	18	ENSMUSG00000024501	Dpysl3
MSTRG.18955	47.2583	1.79968	4.75516	1.98285e-06	9.24909e-06	7	ENSMUSG00000085945	2310014F06Rik
MSTRG.19481	1348.68	1.79932	5.63797	1.72064e-08	1.08527e-07	8	ENSMUSG00000005534	Insr
MSTRG.10901	228.286	1.79897	5.41207	6.23006e-08	3.65575e-07	2	ENSMUSG00000026980	Ly75
MSTRG.22067	1625.87	1.79856	22.0827	4.63144e-108	1.9205e-105	9	ENSMUSG00000032540	Abhd5
MSTRG.19903	11.3665	1.79813	3.1879	0.00143312	0.00396381	8	ENSMUSG00000048967	Yjefn3
MSTRG.9466	404.102	1.79744	9.43332	3.9732e-21	8.46569e-20	18	ENSMUSG00000024521	Pmaip1
MSTRG.16680	715.564	1.79204	5.7227	1.04847e-08	6.79592e-08	6	ENSMUSG00000029811	Aoc1
MSTRG.2653	771.908	1.79139	7.87307	3.46056e-15	4.62897e-14	11	ENSMUSG00000020435	Osbp2
MSTRG.9636	322.97	1.79121	7.2001	6.01681e-13	6.33076e-12	19	ENSMUSG00000006463	Zdhhc24
ENSMUSG00000006344	28.6677	1.79113	4.66884	3.02905e-06	1.37717e-05	10	ENSMUSG00000006344	Ggt5
ENSMUSG00000041695	19.4948	1.78903	2.98592	0.0028273	0.00736402	11	ENSMUSG00000041695	Kcnj2
MSTRG.19026	582.295	1.78565	10.233	1.41131e-24	3.78502e-23	7	ENSMUSG00000030917	Tmem159
MSTRG.8088	256.901	1.78513	7.32965	2.30755e-13	2.5283e-12	16	ENSMUSG00000051989	Smim11
MSTRG.1265	68.6775	1.78489	3.13407	0.00172399	0.0046992	1	ENSMUSG00000026656	Fcgr2b
ENSMUSG00000023033	20.579	1.78467	3.65647	0.000255708	0.00082344	15	ENSMUSG00000023033	Scn8a
MSTRG.11781	6067.08	1.78443	7.08016	1.43986e-12	1.45807e-11	2	ENSMUSG00000027643	Ghrh
MSTRG.4141	13.6269	1.78442	2.69782	0.00697959	0.0164936	11	ENSMUSG00000034641	Cd300ld
MSTRG.14993	3026.4	1.78438	17.5576	5.20571e-69	9.78916e-67	5	ENSMUSG00000036553	Sh3tc1
ENSMUSG00000042686	15.2443	1.78376	2.96908	0.00298692	0.00772872	1	ENSMUSG00000042686	Jph1
MSTRG.19051	29.3474	1.78267	3.79528	0.000147478	0.000498958	7	ENSMUSG00000035004	Igsf6
MSTRG.19515	170.958	1.78049	8.65652	4.86388e-18	8.37686e-17	8	ENSMUSG00000023235	Ccl25
ENSMUSG00000074671	26.3375	1.78017	3.54637	0.000390575	0.00121096	2	ENSMUSG00000074671	Tspyl3
MSTRG.6435	20.2237	1.7794	3.44706	0.000566723	0.00170291	14	ENSMUSG00000040759	Cmtm5
MSTRG.21810	58.3134	1.7794	4.6159	3.91399e-06	1.74324e-05	9	ENSMUSG00000023249	Parp3
MSTRG.16534	36.3019	1.77648	4.58818	4.47133e-06	1.97192e-05	6	ENSMUSG00000086212	Mkln1os
MSTRG.3602	61.1709	1.77261	2.90128	0.0037164	0.00939381	11	ENSMUSG00000019122	Ccl9
ENSMUSG00000046709	12.5905	1.77257	2.90524	0.00366976	0.0092919	5	ENSMUSG00000046709	Mapk10
MSTRG.15941	1071.48	1.7718	9.7881	1.26658e-22	3.00338e-21	5	ENSMUSG00000037962	Rflna
MSTRG.7226	393.665	1.77136	11.6643	1.93995e-31	7.6333e-30	15	ENSMUSG00000022407	Adsl
ENSMUSG00000064225	48.293	1.77055	4.32026	1.55848e-05	6.28051e-05	9	ENSMUSG00000064225	Paqr9
ENSMUSG00000030671	43.9832	1.76985	3.99267	6.53341e-05	0.000235424	7	ENSMUSG00000030671	Pde3b
ENSMUSG00000022144	26.2155	1.76946	3.57374	0.000351923	0.0011019	15	ENSMUSG00000022144	Gdnf
MSTRG.6811	87.0741	1.7671	6.05628	1.39302e-09	1.01203e-08	15	ENSMUSG00000041849	Card6
MSTRG.11235	62.5655	1.76586	5.60812	2.04536e-08	1.27811e-07	2	ENSMUSG00000074971	Fibin
MSTRG.9824	956.453	1.76515	13.6518	1.96929e-42	1.37867e-40	19	ENSMUSG00000034659	Tmem109
MSTRG.1216	29810.7	1.76445	6.0922	1.11369e-09	8.14225e-09	1	ENSMUSG00000040713	Creg1
ENSMUSG00000035566	37.7351	1.76354	3.80541	0.000141568	0.000480771	14	ENSMUSG00000035566	Pcdh17
MSTRG.19404	249.134	1.76182	5.36311	8.18014e-08	4.69944e-07	7	ENSMUSG00000025511	Tspan4
MSTRG.12551	184.283	1.76101	7.93188	2.15851e-15	2.96076e-14	3	ENSMUSG00000027952	Pmvk
MSTRG.14253	36.0608	1.76009	2.74457	0.0060591	0.0145447	4	ENSMUSG00000028874	Fgr
MSTRG.13355	48.8855	1.75977	4.09034	4.30732e-05	0.000160465	4	ENSMUSG00000028214	Gem
MSTRG.1271	30.486	1.75976	2.94173	0.00326389	0.00834523	1	ENSMUSG00000038370	Pcp4l1
ENSMUSG00000041498	23.2327	1.75963	3.42675	0.000610854	0.00182135	1	ENSMUSG00000041498	Kif14
MSTRG.14578	13.7185	1.75882	2.87239	0.00407386	0.0101969	4	ENSMUSG00000042333	Tnfrsf14
MSTRG.19210	147.192	1.75877	2.85615	0.0042881	0.0106721	7	ENSMUSG00000030786	Itgam
MSTRG.7080	67.4319	1.75575	6.76688	1.3159e-11	1.1942e-10	15	ENSMUSG00000047003	Zfp41
MSTRG.14295	25.487	1.75551	3.44667	0.000567533	0.00170502	4	ENSMUSG00000028834	Trim63
MSTRG.1656	363.542	1.75459	7.26464	3.74041e-13	3.99273e-12	10	ENSMUSG00000071369	Map3k5
MSTRG.1214	342.771	1.754	9.49102	2.28783e-21	4.94635e-20	1	ENSMUSG00000040723	Rcsd1
MSTRG.16388	150.145	1.7525	6.81864	9.19067e-12	8.53223e-11	6	ENSMUSG00000042607	Asb4
MSTRG.6112	502.204	1.7512	12.8874	5.29769e-38	2.95428e-36	13	ENSMUSG00000021764	Ndufs4
MSTRG.7041	62.657	1.74972	4.90488	9.34825e-07	4.59095e-06	15	ENSMUSG00000065437	Mir30d
MSTRG.961	2050.41	1.74792	10.7192	8.271e-27	2.57724e-25	1	ENSMUSG00000041801	Phlda3
ENSMUSG00000059022	41.5991	1.74737	3.5441	0.000393952	0.00122033	6	ENSMUSG00000059022	Kcp
MSTRG.2084	269.453	1.74652	4.36716	1.25871e-05	5.14949e-05	10	ENSMUSG00000000290	Itgb2
MSTRG.14039	263.058	1.74604	8.07667	6.65617e-16	9.54287e-15	4	ENSMUSG00000028629	Exo5
MSTRG.4808	153.61	1.74571	7.72025	1.161e-14	1.48308e-13	12	ENSMUSG00000021123	Rdh12
MSTRG.20614	1029.74	1.745	7.18103	6.91883e-13	7.24216e-12	8	ENSMUSG00000031819	Emc8
MSTRG.2560	59.7937	1.74493	4.68269	2.83131e-06	1.29454e-05	10	ENSMUSG00000025402	Nab2
MSTRG.16593	21.423	1.74198	2.73193	0.00629643	0.0150563	6	ENSMUSG00000029925	Tbxas1
MSTRG.16428	2401	1.74164	14.3277	1.46959e-46	1.24431e-44	6	ENSMUSG00000029552	Tes
MSTRG.6353	1870.97	1.73955	8.74326	2.26484e-18	4.00296e-17	14	ENSMUSG00000021840	Mapk1ip1l
MSTRG.11464	20068.2	1.73947	6.81617	9.35014e-12	8.65755e-11	2	ENSMUSG00000027386	Fbln7
MSTRG.4802	78.467	1.73925	6.68139	2.36692e-11	2.09857e-10	12	ENSMUSG00000021125	Arg2
MSTRG.8802	73.8719	1.73859	3.36716	0.000759464	0.0022242	17	ENSMUSG00000023992	Trem2
MSTRG.6412	3872.54	1.73819	12.7383	3.62243e-37	1.9398e-35	14	ENSMUSG00000000957	Mmp14
MSTRG.4299	39.2259	1.73502	4.84046	1.29539e-06	6.23481e-06	11	ENSMUSG00000025380	Fscn2
MSTRG.12595	31.4758	1.73422	2.75839	0.00580864	0.0139996	3	ENSMUSG00000001020	S100a4
MSTRG.17897	23.1164	1.73294	2.72199	0.00648909	0.0154553	7	ENSMUSG00000054342	Kcnn4
ENSMUSG00000032372	14.1516	1.7322	2.94383	0.0032418	0.00829793	9	ENSMUSG00000032372	Plscr2
MSTRG.7156	55.6851	1.72952	3.58177	0.000341269	0.00107165	15	ENSMUSG00000016637	Ift27
MSTRG.14314	209.965	1.72889	5.21193	1.86882e-07	1.02034e-06	4	ENSMUSG00000043924	Ncmap
MSTRG.8450	199.146	1.72842	5.2388	1.61621e-07	8.92364e-07	17	ENSMUSG00000038677	Scube3
MSTRG.9943	216.942	1.72726	7.58693	3.27568e-14	3.95331e-13	19	ENSMUSG00000024868	Dkk1
MSTRG.3724	456.295	1.72203	10.4658	1.24023e-25	3.60737e-24	11	ENSMUSG00000020541	Tom1l1
MSTRG.4272	245.963	1.72167	8.55687	1.15976e-17	1.92959e-16	11	ENSMUSG00000005043	Sgsh
MSTRG.20595	3845.42	1.72052	14.7019	6.26724e-49	5.89266e-47	8	ENSMUSG00000031826	Usp10
MSTRG.5443	147.144	1.72033	4.89259	9.95172e-07	4.86515e-06	13	ENSMUSG00000035936	Aldh5a1
MSTRG.11782	808.715	1.7195	12.4081	2.36228e-35	1.13699e-33	2	ENSMUSG00000063019	Manbal
MSTRG.21263	2368.36	1.7195	12.029	2.50142e-33	1.09038e-31	9	ENSMUSG00000032307	Ube2q2
MSTRG.12180	108.572	1.71853	4.50961	6.49458e-06	2.78669e-05	3	ENSMUSG00000037225	Fgf2
MSTRG.11179	510.194	1.71702	6.3049	2.88373e-10	2.2738e-09	2	ENSMUSG00000005087	Cd44
ENSMUSG00000068587	13.2772	1.71598	2.56032	0.0104577	0.0236072	6	ENSMUSG00000068587	Mgam
MSTRG.3563	160.252	1.71416	4.34446	1.39618e-05	5.67599e-05	11	ENSMUSG00000035413	Tmem98
MSTRG.6301	69.8045	1.71396	5.8416	5.17016e-09	3.47803e-08	14	ENSMUSG00000048337	Npy4r
MSTRG.13322	124.115	1.71304	7.72741	1.09759e-14	1.40875e-13	4	ENSMUSG00000028243	Ubxn2b
MSTRG.15018	46.2473	1.71258	4.81324	1.48502e-06	7.08637e-06	5	ENSMUSG00000048450	Msx1
ENSMUSG00000039809	22.4788	1.71068	2.8395	0.00451839	0.0111679	4	ENSMUSG00000039809	Gabbr2
MSTRG.5716	527.036	1.70776	6.09078	1.12361e-09	8.20732e-09	13	ENSMUSG00000021506	Pitx1
MSTRG.18162	216.187	1.70753	9.58187	9.53029e-22	2.14359e-20	7	ENSMUSG00000060402	Chst8
MSTRG.6315	36.109	1.70682	3.17359	0.00150567	0.00414817	14	ENSMUSG00000096001	2610528A11Rik
MSTRG.5023	40.8664	1.70665	4.58122	4.62276e-06	2.03316e-05	12	ENSMUSG00000113362	AC159633.1
MSTRG.3912	858.126	1.70571	5.04403	4.55837e-07	2.35445e-06	11	ENSMUSG00000017837	Nkiras2
MSTRG.13256	1043.34	1.7048	14.1864	1.11157e-45	8.85535e-44	3	ENSMUSG00000054942	Miga1
MSTRG.21875	3139.18	1.70471	5.95684	2.57157e-09	1.80501e-08	9	ENSMUSG00000063856	Gpx1
MSTRG.19016	24.8514	1.70233	2.55931	0.0104879	0.0236621	7	ENSMUSG00000033533	Acsm1
MSTRG.10149	353.725	1.70204	7.23277	4.73223e-13	5.02163e-12	19	ENSMUSG00000043639	Rbm20
MSTRG.3878	960.508	1.70112	7.8049	5.95493e-15	7.77264e-14	11	ENSMUSG00000017493	Igfbp4
MSTRG.10640	541.987	1.70016	14.485	1.50645e-47	1.35347e-45	2	ENSMUSG00000069020	Urm1
MSTRG.17017	490.153	1.6968	3.44926	0.00056212	0.00169159	6	ENSMUSG00000030050	Gkn1
MSTRG.59	285.473	1.69652	4.97544	6.50996e-07	3.291e-06	1	ENSMUSG00000098234	Snhg6
MSTRG.11875	14.417	1.69621	2.78662	0.00532601	0.0129561	2	ENSMUSG00000017740	Slc12a5
MSTRG.11683	1174.8	1.69507	9.20622	3.37818e-20	6.73637e-19	2	ENSMUSG00000046020	Pofut1
MSTRG.14723	1669.95	1.69502	16.1367	1.40897e-58	1.931e-56	5	ENSMUSG00000002944	Cd36
MSTRG.12457	66.6899	1.69492	2.98542	0.00283193	0.0073725	3	ENSMUSG00000015852	Fcrls
MSTRG.8631	372.963	1.69256	13.5395	9.14393e-42	6.21326e-40	17	ENSMUSG00000042419	Nfkbil1
MSTRG.3886	63.1358	1.69248	6.03691	1.57094e-09	1.13265e-08	11	ENSMUSG00000006777	Krt23
MSTRG.14109	58.5456	1.69041	2.59984	0.00932684	0.0213343	4	ENSMUSG00000028859	Csf3r
MSTRG.17944	146.501	1.68681	7.83916	4.53586e-15	5.97344e-14	7	ENSMUSG00000059479	B3gnt8
MSTRG.17715	144.298	1.68408	6.86065	6.8547e-12	6.48649e-11	7	ENSMUSG00000066838	Zfp772
MSTRG.18995	6629.74	1.6815	12.5709	3.05041e-36	1.54643e-34	7	ENSMUSG00000030654	Arl6ip1
MSTRG.12736	83.0742	1.68055	3.78677	0.000152621	0.000515244	3	ENSMUSG00000038304	Cd160
MSTRG.6818	38.3864	1.68036	3.70671	0.000209973	0.000689338	15	ENSMUSG00000039942	Ptger4
MSTRG.14019	590.634	1.68028	10.1693	2.71874e-24	7.1725e-23	4	ENSMUSG00000028636	Ppcs
MSTRG.15447	837.943	1.67948	11.1223	9.77654e-29	3.32855e-27	5	ENSMUSG00000029326	Enoph1
ENSMUSG00000041372	41.6079	1.67817	4.91952	8.67585e-07	4.29333e-06	6	ENSMUSG00000041372	B4galnt3
MSTRG.8368	29.7913	1.67516	3.39378	0.000689338	0.00203561	17	ENSMUSG00000047507	Baiap3
MSTRG.7351	349.664	1.67495	8.17266	3.01658e-16	4.46741e-15	15	ENSMUSG00000052560	Cpne8
MSTRG.6688	206.385	1.6739	7.68244	1.56092e-14	1.96445e-13	14	ENSMUSG00000022003	Slc25a30
MSTRG.22106	35.1931	1.6739	2.5407	0.011063	0.0247798	9	ENSMUSG00000079227	Ccr5
MSTRG.11856	255.609	1.67245	5.21411	1.84703e-07	1.00981e-06	2	ENSMUSG00000017723	Wfdc2
ENSMUSG00000040473	12.6427	1.67152	2.70469	0.00683687	0.0162096	5	ENSMUSG00000040473	Cfap69
MSTRG.2162	3550.49	1.67103	11.811	3.42397e-32	1.39127e-30	10	ENSMUSG00000063457	Rps15
ENSMUSG00000045613	42.5986	1.66876	4.55649	5.20146e-06	2.26611e-05	6	ENSMUSG00000045613	Chrm2
ENSMUSG00000037922	14.6447	1.66767	2.49451	0.0126132	0.0278167	3	ENSMUSG00000037922	Bank1
MSTRG.21359	34.7507	1.66734	2.75363	0.00589381	0.0141837	9	ENSMUSG00000034839	Larp6
ENSMUSG00000092225	16.5402	1.66731	3.5081	0.000451321	0.00138365	7	ENSMUSG00000092225	Gm2381
MSTRG.17921	84.1058	1.66718	4.30157	1.69591e-05	6.79879e-05	7	ENSMUSG00000003378	Grik5
MSTRG.8785	56.757	1.66705	6.83643	8.11933e-12	7.59881e-11	17	ENSMUSG00000047150	1700001C19Rik
MSTRG.7790	517.102	1.66612	6.31381	2.7225e-10	2.15297e-09	16	ENSMUSG00000038168	P3h2
MSTRG.14144	784.077	1.66557	11.4179	3.40311e-30	1.25938e-28	4	ENSMUSG00000042380	Smim12
MSTRG.1532	82.4316	1.66379	4.76502	1.88834e-06	8.8516e-06	1	ENSMUSG00000009633	G0s2
MSTRG.8850	280.174	1.66283	6.61077	3.82326e-11	3.32061e-10	17	ENSMUSG00000013236	Ptprs
MSTRG.8807	63.926	1.66021	5.01808	5.21914e-07	2.67185e-06	17	ENSMUSG00000023995	Tspo2
MSTRG.12520	31.3065	1.65916	2.51009	0.0120699	0.0267439	3	ENSMUSG00000028051	Hcn3
MSTRG.19465	140.136	1.65772	9.01727	1.92836e-19	3.65597e-18	7	ENSMUSG00000048965	Mrgpre
MSTRG.9494	48.8182	1.65621	3.91515	9.03489e-05	0.000317566	18	ENSMUSG00000044906	4930503L19Rik
MSTRG.20189	387.425	1.6541	8.97834	2.74886e-19	5.14521e-18	8	ENSMUSG00000036712	Cyld
MSTRG.19089	88.4096	1.65333	6.74934	1.48521e-11	1.33959e-10	7	ENSMUSG00000030752	Kdm8
MSTRG.9442	30.915	1.65173	3.66657	0.000245827	0.000794943	18	ENSMUSG00000045730	Adrb2
MSTRG.2900	28.2493	1.65157	4.06253	4.85442e-05	0.000179032	11	ENSMUSG00000020330	Hmmr
MSTRG.2664	91.3821	1.65135	6.21351	5.1815e-10	3.92483e-09	11	ENSMUSG00000004748	Mtfp1
MSTRG.8027	2411.27	1.65106	8.70642	3.13625e-18	5.49507e-17	16	ENSMUSG00000022912	Pros1
MSTRG.5686	13.5785	1.65042	2.52214	0.0116644	0.0259508	13	ENSMUSG00000025877	Hk3
MSTRG.12907	105.233	1.65037	3.72325	0.000196677	0.000649643	3	ENSMUSG00000040747	Cd53
MSTRG.9843	1371.69	1.6501	17.0006	8.13161e-65	1.28926e-62	19	ENSMUSG00000041488	Stx3
MSTRG.3344	1906.16	1.64579	13.1819	1.1155e-39	6.78189e-38	11	ENSMUSG00000018286	Psmb6
MSTRG.5314	157.484	1.64513	6.70584	2.00252e-11	1.78625e-10	13	ENSMUSG00000057069	Ero1lb
MSTRG.16098	26.8437	1.64409	2.78041	0.00542906	0.013181	5	ENSMUSG00000004415	Col26a1
MSTRG.10929	1041.39	1.6407	13.2649	3.69669e-40	2.34064e-38	2	ENSMUSG00000027030	Stk39
ENSMUSG00000075316	20.341	1.63964	3.34065	0.000835839	0.00243246	2	ENSMUSG00000075316	Scn9a
MSTRG.12703	33.7668	1.63936	3.77589	0.000159435	0.000535155	3	ENSMUSG00000081058	Hist2h3c2
MSTRG.17964	748.235	1.6392	10.6764	1.31231e-26	4.05788e-25	7	ENSMUSG00000061479	Snrpa
ENSMUSG00000054459	15.3229	1.63873	2.94018	0.00328022	0.00838301	12	ENSMUSG00000054459	Vsnl1
MSTRG.551	19.1332	1.63852	2.46091	0.0138584	0.0302453	1	ENSMUSG00000050711	Scg2
MSTRG.9991	960.488	1.63581	2.5492	0.0107969	0.0242578	19	ENSMUSG00000024990	Rbp4
MSTRG.8677	136.977	1.63527	3.36371	0.000769012	0.00225094	17	ENSMUSG00000056116	H2-T22
MSTRG.5464	108.361	1.63484	3.10644	0.00189355	0.00512081	13	ENSMUSG00000062551	Prl2c1
MSTRG.11469	2027.73	1.63469	12.4864	8.85711e-36	4.38034e-34	2	ENSMUSG00000027394	Ttl
MSTRG.7594	15.6898	1.63414	2.48742	0.0128672	0.0283113	16	ENSMUSG00000022504	Ciita
MSTRG.8017	1709.39	1.63247	13.2855	2.8084e-40	1.80228e-38	16	ENSMUSG00000022747	St3gal6
MSTRG.8862	198.643	1.63226	6.02538	1.68708e-09	1.21206e-08	17	ENSMUSG00000024206	Rfx2
MSTRG.19264	14.249	1.63212	3.02378	0.00249634	0.00656543	7	ENSMUSG00000040298	Btbd16
MSTRG.7377	127.572	1.62989	7.41358	1.22937e-13	1.39616e-12	15	ENSMUSG00000048218	Amigo2
ENSMUSG00000067235	15.0899	1.62893	2.58658	0.0096934	0.0220729	17	ENSMUSG00000067235	H2-Q10
ENSMUSG00000016942	11.7089	1.6285	2.6266	0.00862417	0.0198987	15	ENSMUSG00000016942	Tmprss6
MSTRG.9808	806.431	1.62655	8.5643	1.08736e-17	1.81661e-16	19	ENSMUSG00000036372	Tmem258
MSTRG.8120	1362.9	1.62603	15.5397	1.86903e-54	2.32508e-52	16	ENSMUSG00000022898	Dscr3
MSTRG.18590	102.255	1.62488	3.88065	0.00010418	0.000362555	7	ENSMUSG00000030528	Blm
MSTRG.4610	580.134	1.62452	5.98148	2.21119e-09	1.5651e-08	12	ENSMUSG00000020598	Nrcam
MSTRG.16955	1508.98	1.62419	16.5775	1.0135e-61	1.4766e-59	6	ENSMUSG00000014748	Tex261
MSTRG.2109	340.108	1.62278	7.10378	1.21391e-12	1.23623e-11	10	ENSMUSG00000032714	Syde1
MSTRG.8269	68.7878	1.62235	5.04944	4.43098e-07	2.29378e-06	17	ENSMUSG00000023882	Zfp54
MSTRG.17528	56.1807	1.61808	4.93008	8.21947e-07	4.07997e-06	6	ENSMUSG00000030217	Art4
MSTRG.3913	375.138	1.61655	10.7731	4.61125e-27	1.45651e-25	11	ENSMUSG00000014198	Zfp385c
MSTRG.5344	13.3069	1.6151	2.43256	0.0149926	0.0324404	13	ENSMUSG00000113338	AC173210.3
MSTRG.19579	474.68	1.61439	6.83793	8.03477e-12	7.52829e-11	8	ENSMUSG00000031453	Rasa3
MSTRG.8366	416.317	1.61226	4.19505	2.72815e-05	0.000105676	17	ENSMUSG00000035521	Gnptg
MSTRG.21614	29.9772	1.61225	2.72549	0.00642065	0.0153104	9	ENSMUSG00000035274	Tpbg
MSTRG.20274	650.333	1.61095	13.5389	9.21663e-42	6.23646e-40	8	ENSMUSG00000031792	Usb1
MSTRG.10044	223.405	1.60857	4.35877	1.30798e-05	5.34022e-05	19	ENSMUSG00000060224	Pyroxd2
MSTRG.2884	41.6654	1.6082	3.28039	0.00103663	0.00295983	11	ENSMUSG00000002699	Lcp2
MSTRG.15854	173.293	1.60802	5.8313	5.49971e-09	3.6844e-08	5	ENSMUSG00000029469	Ift81
MSTRG.11197	291.122	1.60647	9.36013	7.96402e-21	1.66616e-19	2	ENSMUSG00000027175	Tcp11l1
MSTRG.7148	31.7645	1.60493	2.92356	0.00346057	0.00880496	15	ENSMUSG00000057346	Apol9a
MSTRG.18145	247.523	1.60464	8.00864	1.15985e-15	1.62963e-14	7	ENSMUSG00000002635	Pdcd2l
MSTRG.7250	322.339	1.60191	11.3808	5.21244e-30	1.90283e-28	15	ENSMUSG00000022476	Polr3h
MSTRG.3901	438.404	1.60185	7.33642	2.19382e-13	2.41022e-12	11	ENSMUSG00000001555	Fkbp10
MSTRG.20928	102.932	1.60168	5.1005	3.38763e-07	1.78452e-06	9	ENSMUSG00000066829	Zfp810
MSTRG.12285	796.702	1.60165	11.1689	5.78854e-29	2.00097e-27	3	ENSMUSG00000036632	Alg5
MSTRG.6985	306.267	1.59808	8.17955	2.84915e-16	4.23496e-15	15	ENSMUSG00000022419	Deptor
MSTRG.21093	40.787	1.59778	3.48395	0.000494076	0.00150305	9	ENSMUSG00000034739	Mfrp
MSTRG.21024	243.838	1.59721	11.1232	9.67263e-29	3.30012e-27	9	ENSMUSG00000035934	Pknox2
MSTRG.18949	417.804	1.59678	8.28924	1.13978e-16	1.75381e-15	7	ENSMUSG00000030772	Dkk3
MSTRG.16104	359.671	1.5955	10.1327	3.95542e-24	1.03506e-22	5	ENSMUSG00000059518	Znhit1
ENSMUSG00000032034	43.7963	1.59447	3.37723	0.000732208	0.00215139	9	ENSMUSG00000032034	Kcnj5
MSTRG.5735	62.0827	1.59401	4.35253	1.34574e-05	5.48334e-05	13	ENSMUSG00000060176	Kif27
MSTRG.2112	834.262	1.59364	15.0602	2.95927e-51	3.08757e-49	10	ENSMUSG00000052151	Plpp2
MSTRG.1740	288.614	1.59336	8.63848	5.69671e-18	9.76958e-17	10	ENSMUSG00000063760	Rnf217
MSTRG.20067	301.349	1.59309	8.13733	4.04094e-16	5.91341e-15	8	ENSMUSG00000031711	Zfp330
MSTRG.6115	533.672	1.593	11.5053	1.24013e-30	4.65323e-29	13	ENSMUSG00000015536	Mocs2
MSTRG.12086	620.71	1.59292	11.896	1.24169e-32	5.10956e-31	3	ENSMUSG00000019528	Gyg
MSTRG.10045	241.407	1.59284	7.49671	6.54395e-14	7.61906e-13	19	ENSMUSG00000025188	Hps1
MSTRG.4956	298.163	1.59275	10.4534	1.41314e-25	4.09556e-24	12	ENSMUSG00000021044	Adck1
MSTRG.806	34.014	1.59252	4.31658	1.58465e-05	6.37645e-05	1	ENSMUSG00000026387	Sctr
MSTRG.16417	2101.14	1.59132	14.8922	3.70525e-50	3.65373e-48	6	ENSMUSG00000029571	Tmem106b
MSTRG.20576	66.861	1.58981	3.85519	0.00011564	0.000397899	9	ENSMUSG00000025887	Casp12
MSTRG.8134	17.853	1.58969	3.05045	0.00228502	0.00606115	16	ENSMUSG00000000159	Igsf5
MSTRG.19360	931.539	1.58873	12.8585	7.70959e-38	4.28452e-36	7	ENSMUSG00000025484	Bet1l
MSTRG.8639	17.2388	1.58772	2.90398	0.00368447	0.00932184	17	ENSMUSG00000091705	H2-Q2
ENSMUSG00000069072	11.3599	1.58711	2.53575	0.0112207	0.0251053	3	ENSMUSG00000069072	Slc7a14
MSTRG.18553	67.9222	1.58689	5.1762	2.26449e-07	1.22275e-06	7	ENSMUSG00000046591	Ticrr
MSTRG.20131	229.285	1.58671	8.13412	4.14942e-16	6.0509e-15	8	ENSMUSG00000003812	Dnase2a
MSTRG.3395	64.9678	1.58431	3.39688	0.000681595	0.00201476	11	ENSMUSG00000020785	Camkk1
MSTRG.14805	594.979	1.58412	11.33	9.31729e-30	3.31892e-28	5	ENSMUSG00000028953	Abcf2
ENSMUSG00000098318	13.2867	1.58398	2.57736	0.00995568	0.0226128	6	ENSMUSG00000098318	Lockd
ENSMUSG00000035864	13.4654	1.58336	2.39866	0.0164554	0.0352425	10	ENSMUSG00000035864	Syt1
MSTRG.20043	108.398	1.5832	4.46684	7.93836e-06	3.34757e-05	8	ENSMUSG00000031616	Ednra
MSTRG.18122	30.2424	1.58233	3.26673	0.00108797	0.00309165	7	ENSMUSG00000036634	Mag
MSTRG.21381	110.547	1.58135	3.20736	0.0013396	0.00373068	9	ENSMUSG00000032403	2300009A05Rik
MSTRG.10134	1835.23	1.58085	12.4442	1.50436e-35	7.32784e-34	19	ENSMUSG00000044948	Cfap43
MSTRG.7128	50.4226	1.57913	4.09175	4.28135e-05	0.000159608	15	ENSMUSG00000004187	Kifc2
MSTRG.15664	26.211	1.57535	4.11524	3.86785e-05	0.000145569	5	ENSMUSG00000029591	Ung
MSTRG.4423	33.6916	1.57458	3.04848	0.00230002	0.0060957	12	ENSMUSG00000051235	Gen1
MSTRG.17766	229.33	1.57429	7.30207	2.83375e-13	3.06538e-12	7	ENSMUSG00000019158	Tmem160
MSTRG.6999	227.151	1.57404	8.9484	3.60664e-19	6.71966e-18	15	ENSMUSG00000022359	Wdyhv1
MSTRG.1914	133.289	1.57214	5.5273	3.25189e-08	1.97665e-07	10	ENSMUSG00000058297	Spock2
MSTRG.20536	781.712	1.57117	9.95404	2.4214e-23	5.99676e-22	8	ENSMUSG00000043068	Fam89a
MSTRG.6806	224.606	1.57092	8.67173	4.25609e-18	7.36144e-17	15	ENSMUSG00000022184	Fbxo4
MSTRG.2507	826.137	1.57004	15.4061	1.48871e-53	1.78337e-51	10	ENSMUSG00000020115	Tbk1
ENSMUSG00000048142	32.0169	1.57002	4.12053	3.78008e-05	0.000142531	5	ENSMUSG00000048142	Nat8l
MSTRG.1877	80.5886	1.56994	6.18812	6.08842e-10	4.58389e-09	10	ENSMUSG00000038122	Tbc1d32
MSTRG.13486	1274.88	1.5685	5.10518	3.30475e-07	1.74313e-06	4	ENSMUSG00000028439	Fam219a
MSTRG.6856	95.9119	1.56816	6.15488	7.51347e-10	5.59686e-09	15	ENSMUSG00000022205	Sub1
MSTRG.1010	209.5	1.56651	6.61736	3.65668e-11	3.18105e-10	1	ENSMUSG00000026360	Rgs2
MSTRG.13927	1078.16	1.56589	6.40757	1.47856e-10	1.2107e-09	4	ENSMUSG00000028702	Rad54l
MSTRG.1661	12.4149	1.56539	2.61317	0.00897071	0.0206042	10	ENSMUSG00000069713	4933406P04Rik
MSTRG.3957	457.547	1.56223	5.61495	1.96616e-08	1.23243e-07	11	ENSMUSG00000034936	Arl4d
MSTRG.14170	64.5762	1.56213	3.8238	0.000131413	0.00044864	4	ENSMUSG00000028807	Zbtb8a
MSTRG.5729	33.4064	1.56107	4.49988	6.79907e-06	2.90424e-05	13	ENSMUSG00000014164	Klhl3
MSTRG.10604	1355.63	1.56105	12.743	3.41216e-37	1.83327e-35	2	ENSMUSG00000026917	Wdr5
MSTRG.21705	25.6356	1.561	2.77934	0.005447	0.0132206	9	ENSMUSG00000050397	Foxl2
MSTRG.5958	43.7253	1.56049	2.84992	0.00437296	0.0108482	13	ENSMUSG00000074768	Bhmt
MSTRG.5500	29.4953	1.5594	2.39319	0.0167027	0.0357107	13	ENSMUSG00000079049	Serpinb1c
MSTRG.7235	630.1	1.55888	8.5901	8.68907e-18	1.4607e-16	15	ENSMUSG00000022401	Xpnpep3
MSTRG.3919	5082.98	1.55758	7.83785	4.58313e-15	6.03078e-14	11	ENSMUSG00000004044	Ptrf
MSTRG.4839	1265.12	1.55698	7.64928	2.02105e-14	2.51225e-13	12	ENSMUSG00000021136	Smoc1
MSTRG.17290	23.2834	1.55631	2.53293	0.0113114	0.0252837	6	ENSMUSG00000025701	Alox5
MSTRG.11909	2058.22	1.55561	15.661	2.79269e-55	3.58439e-53	2	ENSMUSG00000017929	B4galt5
MSTRG.2469	328.816	1.55498	8.57459	9.94428e-18	1.66479e-16	10	ENSMUSG00000020212	Mdm1
MSTRG.1403	3318.95	1.55484	7.11364	1.1302e-12	1.15681e-11	1	ENSMUSG00000038733	Wdr26
MSTRG.13920	1544.07	1.55402	14.6081	2.49243e-48	2.27726e-46	4	ENSMUSG00000028699	Tspan1
MSTRG.9961	15.2	1.55332	2.31451	0.0206399	0.0429366	19	ENSMUSG00000050370	Ch25h
MSTRG.18359	29.9837	1.55308	3.39341	0.00069028	0.00203783	7	ENSMUSG00000040189	Ccdc114
MSTRG.12088	37.5892	1.55264	3.62287	0.000291356	0.0009299	3	ENSMUSG00000106019	Gm43672
MSTRG.8740	626.662	1.55197	11.0842	1.49746e-28	5.05573e-27	17	ENSMUSG00000023939	Mrpl14
MSTRG.8875	87.6821	1.55197	6.89139	5.52486e-12	5.2775e-11	17	ENSMUSG00000002668	Dennd1c
MSTRG.19106	24.8856	1.54959	2.37071	0.0177539	0.0376744	7	ENSMUSG00000030730	Atp2a1
MSTRG.8271	62.1801	1.54906	4.52893	5.92832e-06	2.55661e-05	17	ENSMUSG00000057409	Zfp53
MSTRG.1317	56.0276	1.54889	3.94878	7.85505e-05	0.000279744	1	ENSMUSG00000026548	Slamf9
MSTRG.3107	156.705	1.54847	5.62163	1.8917e-08	1.18714e-07	11	ENSMUSG00000036964	Trim17
MSTRG.6017	11.8507	1.5483	2.51532	0.0118925	0.0264037	13	ENSMUSG00000048603	Gm9828
MSTRG.3061	12428.5	1.54818	2.75193	0.00592458	0.0142493	11	ENSMUSG00000018339	Gpx3
MSTRG.7019	97.2504	1.54813	3.87635	0.000106036	0.000368619	15	ENSMUSG00000072568	Fam84b
MSTRG.4885	22.6973	1.54806	2.33173	0.0197149	0.0412992	12	ENSMUSG00000113529	AC159649.3
ENSMUSG00000074151	22.2619	1.54736	2.34616	0.0189681	0.0398845	8	ENSMUSG00000074151	Nlrc5
MSTRG.12274	394.811	1.54606	10.2452	1.24414e-24	3.34223e-23	3	ENSMUSG00000049504	Proser1
MSTRG.6812	1188.54	1.54604	7.71285	1.23036e-14	1.56795e-13	15	ENSMUSG00000041841	Rpl37
ENSMUSG00000041771	18.456	1.54587	2.58106	0.00984971	0.0224036	12	ENSMUSG00000041771	Slc24a4
MSTRG.3775	375.061	1.54578	7.98298	1.42842e-15	1.99314e-14	11	ENSMUSG00000013418	B4galnt2
MSTRG.19155	98.4319	1.54331	3.66576	0.000246602	0.00079729	7	ENSMUSG00000051457	Spn
MSTRG.7279	103.919	1.5419	5.45127	5.00124e-08	2.97244e-07	15	ENSMUSG00000075511	1700001L05Rik
MSTRG.17467	65.8577	1.54023	2.87957	0.00398217	0.009986	6	ENSMUSG00000030364	Clec2h
MSTRG.13199	4352.21	1.5376	2.88721	0.0038868	0.00977867	3	ENSMUSG00000028273	Pdlim5
MSTRG.6270	2813.4	1.53638	11.7418	7.77795e-32	3.12898e-30	14	ENSMUSG00000021904	Sema3g
MSTRG.2677	950.622	1.53636	12.7955	1.73722e-37	9.45938e-36	11	ENSMUSG00000059534	Uqcr10
MSTRG.18691	336.198	1.53585	8.00278	1.21637e-15	1.7046e-14	7	ENSMUSG00000030614	Tmem126b
MSTRG.1146	72.2787	1.53532	3.31098	0.000929692	0.00268242	1	ENSMUSG00000026715	Serpinc1
MSTRG.21752	1737.99	1.53517	5.63447	1.75602e-08	1.105e-07	9	ENSMUSG00000032803	Cdv3
MSTRG.16560	35.313	1.53442	3.56786	0.000359911	0.00112451	6	ENSMUSG00000038836	Agbl3
MSTRG.8168	12.1476	1.53345	2.32468	0.0200892	0.0419636	17	ENSMUSG00000092074	Dynlt1a
MSTRG.11736	178.268	1.53332	6.68892	2.24827e-11	1.99556e-10	2	ENSMUSG00000074649	BC029722
MSTRG.19781	84.4708	1.53311	6.62579	3.454e-11	3.00797e-10	8	ENSMUSG00000038225	Primpol
MSTRG.4356	408.022	1.533	8.76804	1.81804e-18	3.23091e-17	11	ENSMUSG00000025173	Wdr45b
MSTRG.10423	1930.78	1.53269	6.87708	6.10915e-12	5.80818e-11	2	ENSMUSG00000026728	Vim
ENSMUSG00000034040	65.5479	1.53121	3.75996	0.000169944	0.000568306	5	ENSMUSG00000034040	Wbscr17
MSTRG.172	635.639	1.52917	9.64363	5.23027e-22	1.19977e-20	1	ENSMUSG00000067653	Ankrd23
ENSMUSG00000097353	16.3864	1.52727	2.84653	0.00441981	0.0109493	10	ENSMUSG00000097353	A430046D13Rik
MSTRG.22107	33.6811	1.52603	3.58017	0.000343372	0.00107679	9	ENSMUSG00000074829	2010315B03Rik
MSTRG.2214	430.851	1.526	7.86184	3.7853e-15	5.04249e-14	10	ENSMUSG00000034932	Mrpl54
MSTRG.3225	184.959	1.52594	6.81732	9.27549e-12	8.60179e-11	11	ENSMUSG00000018347	Zkscan6
MSTRG.17247	12.8993	1.52537	2.27669	0.0228047	0.0468969	6	ENSMUSG00000030307	Slc6a11
MSTRG.15046	122.53	1.52486	6.93303	4.11907e-12	3.98168e-11	5	ENSMUSG00000029084	Cd38
MSTRG.16764	34.1879	1.52212	2.77849	0.00546118	0.013249	6	ENSMUSG00000038022	Fam188b
MSTRG.3330	48.8574	1.5206	3.12991	0.00174859	0.00475903	11	ENSMUSG00000000317	Bcl6b
MSTRG.17533	705.373	1.51984	8.94124	3.84844e-19	7.14547e-18	6	ENSMUSG00000030220	Arhgdib
MSTRG.3235	481.314	1.51914	2.72446	0.0064407	0.0153514	11	ENSMUSG00000033066	Gas7
MSTRG.7505	1041.65	1.51909	10.3836	2.94524e-25	8.34157e-24	15	ENSMUSG00000023048	Prr13
MSTRG.19942	67.0292	1.51825	5.26653	1.39024e-07	7.7742e-07	8	ENSMUSG00000031840	Rab3a
MSTRG.14586	208.039	1.51702	5.84769	4.98432e-09	3.36561e-08	4	ENSMUSG00000073684	Faap20
MSTRG.14790	268.644	1.51602	8.3956	4.63502e-17	7.3058e-16	5	ENSMUSG00000048439	Nupl2
MSTRG.6135	565.228	1.51429	8.51465	1.67088e-17	2.73497e-16	14	ENSMUSG00000021752	Kctd6
MSTRG.7801	1017.43	1.51409	8.35224	6.6983e-17	1.04359e-15	16	ENSMUSG00000046546	Fam43a
MSTRG.16549	1280.32	1.51292	13.059	5.64477e-39	3.33165e-37	6	ENSMUSG00000018999	Slc35b4
MSTRG.14154	96.2501	1.51101	4.05494	5.01478e-05	0.000184232	4	ENSMUSG00000028789	Azin2
MSTRG.21041	68.6116	1.51075	2.80219	0.00507574	0.0124089	9	ENSMUSG00000001943	Vsig2
MSTRG.5847	750.546	1.51009	5.83097	5.51049e-09	3.69009e-08	13	ENSMUSG00000052981	Ube2ql1
MSTRG.18030	517.332	1.50958	8.92805	4.33579e-19	8.02269e-18	7	ENSMUSG00000015149	Sirt2
MSTRG.4149	1477.02	1.50958	14.6519	1.3093e-48	1.21689e-46	11	ENSMUSG00000044788	Fads6
MSTRG.13291	29.3884	1.50802	3.21093	0.00132308	0.00369166	3	ENSMUSG00000028182	Lrriq3
MSTRG.18737	762.202	1.50787	6.78671	1.14716e-11	1.0511e-10	7	ENSMUSG00000030761	Myo7a
MSTRG.7144	68.7036	1.50681	5.04807	4.46297e-07	2.3089e-06	15	ENSMUSG00000033576	Apol6
MSTRG.2583	861.463	1.50567	11.798	3.99862e-32	1.62069e-30	10	ENSMUSG00000040033	Stat2
MSTRG.11706	1226.79	1.50212	5.00537	5.57541e-07	2.84523e-06	2	ENSMUSG00000027593	Raly
MSTRG.12976	198.374	1.50191	3.66429	0.000248026	0.000801573	3	ENSMUSG00000027962	Vcam1
MSTRG.2638	237.64	1.5019	5.74662	9.10424e-09	5.95606e-08	11	ENSMUSG00000020453	Patz1
MSTRG.16929	123.568	1.49934	5.96424	2.45777e-09	1.72739e-08	6	ENSMUSG00000034930	Rtkn
MSTRG.20309	55.1004	1.49874	4.70377	2.55407e-06	1.17676e-05	8	ENSMUSG00000054400	Cklf
MSTRG.12792	11.8944	1.49826	2.60385	0.00921839	0.0211191	3	ENSMUSG00000053957	Gm12474
MSTRG.17596	14.4034	1.49806	2.28528	0.0222966	0.0459749	6	ENSMUSG00000072662	Mansc4
ENSMUSG00000019852	85.4383	1.49777	3.20136	0.00136782	0.00380272	10	ENSMUSG00000019852	Arfgef3
MSTRG.6678	1577.78	1.49696	13	1.22363e-38	7.04218e-37	14	ENSMUSG00000021996	Esd
MSTRG.11482	140.578	1.49668	2.40294	0.0162636	0.0348919	2	ENSMUSG00000056738	A730036I17Rik
MSTRG.13975	83.1417	1.49554	4.23643	2.27106e-05	8.92312e-05	4	ENSMUSG00000028540	Dph2
MSTRG.19729	626.222	1.49064	8.51442	1.67425e-17	2.73771e-16	8	ENSMUSG00000055976	Cldn23
MSTRG.196	90.5675	1.48996	4.20248	2.6401e-05	0.000102733	1	ENSMUSG00000037216	Lipt1
MSTRG.11777	2029.02	1.48932	13.5707	5.97244e-42	4.09264e-40	2	ENSMUSG00000055485	Soga1
MSTRG.15369	1316.76	1.48929	11.3556	6.95559e-30	2.51085e-28	5	ENSMUSG00000029370	Rassf6
MSTRG.2318	134.334	1.48926	4.22006	2.4424e-05	9.55454e-05	10	ENSMUSG00000074802	Gas2l3
MSTRG.13286	3940.48	1.48768	18.7954	8.23545e-79	2.04898e-76	3	ENSMUSG00000062908	Acadm
MSTRG.3005	1660.48	1.48729	14.3081	1.94881e-46	1.64146e-44	11	ENSMUSG00000036275	9530068E07Rik
MSTRG.12716	25.6749	1.48728	2.74052	0.00613423	0.0147054	3	ENSMUSG00000050936	Gm42743
MSTRG.8375	260.643	1.48718	6.94958	3.66377e-12	3.55646e-11	17	ENSMUSG00000002279	Lmf1
MSTRG.2295	669.205	1.48583	9.27924	1.70689e-20	3.48974e-19	10	ENSMUSG00000044937	Ttc41
MSTRG.2998	31.7476	1.48563	3.69617	0.000218876	0.000715661	11	ENSMUSG00000052563	D930048N14Rik
ENSMUSG00000020573	44.1024	1.4854	3.23513	0.00121588	0.00342325	12	ENSMUSG00000020573	Pik3cg
MSTRG.20830	1196.6	1.48309	7.89905	2.81041e-15	3.80972e-14	9	ENSMUSG00000031938	4931406C07Rik
MSTRG.6763	376.099	1.48021	10.0755	7.09282e-24	1.82943e-22	14	ENSMUSG00000022130	Tgds
MSTRG.19665	64.2806	1.47849	4.70254	2.56945e-06	1.18284e-05	8	ENSMUSG00000091514	Gm17484
MSTRG.18489	53.0001	1.47832	4.05021	5.11724e-05	0.000187698	7	ENSMUSG00000030554	Synm
MSTRG.15485	26.8345	1.47712	2.91392	0.00356926	0.00906439	5	ENSMUSG00000029321	Slc10a6
MSTRG.4696	403.303	1.47661	10.5937	3.18791e-26	9.58269e-25	12	ENSMUSG00000020988	L2hgdh
MSTRG.9693	84.2198	1.47557	5.98284	2.19285e-09	1.55334e-08	19	ENSMUSG00000024818	Slc25a45
MSTRG.6458	118.686	1.47504	3.10872	0.00187897	0.00508821	14	ENSMUSG00000002324	Rec8
MSTRG.10441	89.7189	1.47477	5.58863	2.28869e-08	1.41865e-07	2	ENSMUSG00000053702	Nebl
MSTRG.14352	422.275	1.4739	7.49111	6.82912e-14	7.92257e-13	4	ENSMUSG00000060862	Zbtb40
MSTRG.7088	268.084	1.47353	6.74114	1.57144e-11	1.41185e-10	15	ENSMUSG00000022571	Pycrl
MSTRG.12239	1711.47	1.47215	12.1428	6.26413e-34	2.78307e-32	3	ENSMUSG00000037111	Setd7
MSTRG.13686	97.367	1.47142	3.3873	0.000705841	0.00208035	4	ENSMUSG00000028364	Tnc
MSTRG.17976	997.624	1.4712	6.71174	1.92315e-11	1.71735e-10	7	ENSMUSG00000053198	Prx
MSTRG.5261	593.101	1.47032	9.674	3.88882e-22	8.98429e-21	13	ENSMUSG00000033781	Asb13
MSTRG.4811	405.628	1.46954	5.21343	1.85382e-07	1.01283e-06	12	ENSMUSG00000021127	Zfp36l1
MSTRG.6990	104.592	1.46886	4.54902	5.38972e-06	2.34161e-05	15	ENSMUSG00000060429	Sntb1
MSTRG.10114	4825.13	1.46816	14.9456	1.66316e-50	1.66029e-48	19	ENSMUSG00000047731	Wbp1l
MSTRG.11529	108.037	1.46692	4.33131	1.48224e-05	5.99269e-05	2	ENSMUSG00000027339	Rassf2
MSTRG.17297	236.457	1.4664	9.09665	9.31569e-20	1.80207e-18	6	ENSMUSG00000059689	Zfp637
MSTRG.1925	166.658	1.46526	3.52643	0.000421201	0.00129811	10	ENSMUSG00000020098	Pcbd1
MSTRG.13692	112.218	1.46349	4.44132	8.94081e-06	3.73523e-05	4	ENSMUSG00000039005	Tlr4
MSTRG.8662	756.411	1.46344	8.76702	1.83453e-18	3.25665e-17	17	ENSMUSG00000034595	Ppp1r18
MSTRG.5662	420.348	1.46261	7.27701	3.41305e-13	3.66263e-12	13	ENSMUSG00000021457	Syk
MSTRG.1880	952.171	1.45951	9.71817	2.52283e-22	5.87038e-21	10	ENSMUSG00000050953	Gja1
MSTRG.2223	2959.48	1.45949	17.409	7.05184e-68	1.29594e-65	10	ENSMUSG00000034854	Mfsd12
MSTRG.12814	1242.54	1.45943	8.11137	5.00538e-16	7.25331e-15	3	ENSMUSG00000044313	Mab21l3
MSTRG.18074	6356.51	1.45887	9.55924	1.18622e-21	2.64601e-20	7	ENSMUSG00000074221	Zfp568
MSTRG.3661	475.952	1.45873	5.55436	2.7863e-08	1.70617e-07	11	ENSMUSG00000018427	Ypel2
MSTRG.2749	49.1711	1.45839	3.60987	0.000306355	0.000972972	11	ENSMUSG00000018654	Ikzf1
MSTRG.20435	373.401	1.45811	4.61721	3.88931e-06	1.73273e-05	8	ENSMUSG00000001672	Marveld3
MSTRG.11484	50.5587	1.45733	3.15202	0.00162147	0.00444447	2	ENSMUSG00000027398	Il1b
MSTRG.11223	132.984	1.45616	5.83694	5.31688e-09	3.56931e-08	2	ENSMUSG00000016386	Mpped2
MSTRG.8352	1077.85	1.45607	4.48888	7.15998e-06	3.04313e-05	17	ENSMUSG00000024158	Hagh
ENSMUSG00000026068	55.804	1.4554	2.85269	0.00433506	0.0107724	1	ENSMUSG00000026068	Il18rap
MSTRG.2894	2043	1.45486	10.1228	4.3763e-24	1.14335e-22	11	ENSMUSG00000018846	Pank3
MSTRG.15571	180.842	1.45385	5.75368	8.73196e-09	5.72177e-08	5	ENSMUSG00000033434	Gtpbp6
MSTRG.13904	196.925	1.45376	7.24642	4.27945e-13	4.55911e-12	4	ENSMUSG00000034401	Spata6
MSTRG.18138	734.404	1.45255	12.014	3e-33	1.29722e-31	7	ENSMUSG00000001248	Gramd1a
MSTRG.1782	847.586	1.451	9.54727	1.33164e-21	2.946e-20	10	ENSMUSG00000038481	Cdk19
MSTRG.4938	1587.86	1.45064	10.1525	3.23049e-24	8.49488e-23	12	ENSMUSG00000034168	Irf2bpl
MSTRG.15860	937.72	1.4491	11.9659	5.3628e-33	2.2823e-31	5	ENSMUSG00000029472	Anapc5
MSTRG.2735	190.241	1.44665	5.29461	1.19269e-07	6.73001e-07	11	ENSMUSG00000020431	Adcy1
MSTRG.809	22.3389	1.44567	2.36792	0.0178882	0.0379098	1	ENSMUSG00000026388	3110009E18Rik
MSTRG.14183	119.198	1.4444	4.37158	1.23349e-05	5.05141e-05	4	ENSMUSG00000040795	Iqcc
MSTRG.12802	127.924	1.44386	5.42017	5.95419e-08	3.50532e-07	3	ENSMUSG00000033222	Ttf2
ENSMUSG00000020774	12.6319	1.44319	2.24882	0.0245242	0.049988	11	ENSMUSG00000020774	Aspa
MSTRG.6457	208.681	1.44236	7.8523	4.08488e-15	5.41925e-14	14	ENSMUSG00000007589	Tinf2
MSTRG.1244	63.9059	1.44088	4.65708	3.20725e-06	1.44962e-05	1	ENSMUSG00000038530	Rgs4
MSTRG.8812	289.669	1.44079	5.74077	9.42491e-09	6.15837e-08	17	ENSMUSG00000039316	Rftn1
MSTRG.9820	283.126	1.43876	4.92977	8.23262e-07	4.08524e-06	19	ENSMUSG00000024738	Pga5
MSTRG.7306	59.8041	1.43742	4.24887	2.14849e-05	8.47035e-05	15	ENSMUSG00000022383	Ppara
MSTRG.9737	3016.97	1.43708	10.2858	8.16772e-25	2.22746e-23	19	ENSMUSG00000024953	Prdx5
ENSMUSG00000020255	979.672	1.43693	7.69657	1.39769e-14	1.77004e-13	10	ENSMUSG00000020255	D10Wsu102e
ENSMUSG00000021373	26.8941	1.43631	2.55704	0.0105567	0.0237973	13	ENSMUSG00000021373	Cap2
MSTRG.11619	24.0206	1.4362	3.03688	0.0023904	0.00631246	2	ENSMUSG00000037014	Sstr4
MSTRG.19902	50.282	1.43615	3.71189	0.000205714	0.00067673	8	ENSMUSG00000044006	Cilp2
MSTRG.7772	32.4428	1.43593	4.30088	1.70118e-05	6.81822e-05	16	ENSMUSG00000045231	BC106179
MSTRG.2050	182.368	1.43528	4.04477	5.23745e-05	0.000191673	10	ENSMUSG00000009092	Derl3
MSTRG.7282	164.629	1.43216	5.42798	5.69962e-08	3.37017e-07	15	ENSMUSG00000022442	Ttll1
MSTRG.8114	102.896	1.43128	4.70976	2.48003e-06	1.14428e-05	16	ENSMUSG00000022941	Ripply3
MSTRG.17254	78.6712	1.43068	6.01694	1.77742e-09	1.27301e-08	6	ENSMUSG00000030316	Tamm41
MSTRG.8174	12.248	1.43005	2.37261	0.017663	0.037511	17	ENSMUSG00000041831	Sytl3
MSTRG.1009	366.651	1.42929	8.23279	1.82899e-16	2.75661e-15	1	ENSMUSG00000018196	Glrx2
MSTRG.5468	790.908	1.42916	9.86243	6.05671e-23	1.4663e-21	13	ENSMUSG00000076431	Sox4
MSTRG.4717	2405.58	1.42838	12.5442	4.2753e-36	2.16063e-34	12	ENSMUSG00000048285	Frmd6
MSTRG.14883	97.2689	1.42838	5.77779	7.5687e-09	4.98985e-08	5	ENSMUSG00000038552	Fndc4
ENSMUSG00000052087	16.4964	1.42609	2.2928	0.0218596	0.0451775	13	ENSMUSG00000052087	Rgs14
MSTRG.11613	373.343	1.42541	11.588	4.73826e-31	1.83758e-29	2	ENSMUSG00000074749	Kiz
MSTRG.548	84.2166	1.4248	4.04623	5.20489e-05	0.000190567	1	ENSMUSG00000047330	Kcne4
MSTRG.3161	921.28	1.42349	9.63788	5.53174e-22	1.26534e-20	11	ENSMUSG00000043284	Tmem11
MSTRG.15948	20.1926	1.42071	2.76045	0.00577218	0.0139304	5	ENSMUSG00000072612	Gm10382
MSTRG.21788	19.8996	1.4193	2.38923	0.0168835	0.0360545	9	ENSMUSG00000043719	Col6a6
MSTRG.1506	54.1349	1.41892	3.95403	7.68455e-05	0.000274276	1	ENSMUSG00000026622	Nek2
MSTRG.6280	222.157	1.41887	7.38213	1.55778e-13	1.74101e-12	14	ENSMUSG00000021884	Hacl1
MSTRG.18810	40.7526	1.4187	2.46268	0.0137903	0.0301092	7	ENSMUSG00000048779	P2ry6
MSTRG.6192	1457.62	1.41702	6.76135	1.36712e-11	1.2393e-10	14	ENSMUSG00000021822	Plau
MSTRG.15663	143.118	1.41677	5.76389	8.21946e-09	5.40565e-08	5	ENSMUSG00000044339	Alkbh2
MSTRG.2706	4932.36	1.41593	3.21017	0.00132658	0.00369973	11	ENSMUSG00000020473	Aebp1
MSTRG.4146	635.04	1.41563	10.2767	8.97045e-25	2.43406e-23	11	ENSMUSG00000015542	Nat9
MSTRG.2909	22.2059	1.41532	2.40108	0.0163468	0.0350425	11	ENSMUSG00000046491	C1qtnf2
MSTRG.8531	82.7346	1.41405	2.68012	0.0073596	0.0172667	17	ENSMUSG00000024300	Myo1f
MSTRG.3211	1588.93	1.41265	4.53796	5.68009e-06	2.45545e-05	11	ENSMUSG00000018217	Pmp22
MSTRG.17742	68.9722	1.41224	2.39765	0.0165005	0.0353298	7	ENSMUSG00000033847	Pla2g4c
MSTRG.22082	182.387	1.41209	6.28004	3.38484e-10	2.64699e-09	9	ENSMUSG00000054871	Tmem158
MSTRG.16225	82.6655	1.4114	4.13386	3.56714e-05	0.000135227	5	ENSMUSG00000050822	Slc29a4
MSTRG.10523	30.8629	1.40956	2.3108	0.0208437	0.043297	2	ENSMUSG00000006469	Slc34a3
MSTRG.3253	394.993	1.40767	5.93534	2.93241e-09	2.03794e-08	11	ENSMUSG00000046490	Rnf222
MSTRG.6173	160.143	1.40605	5.104	3.32549e-07	1.7535e-06	14	ENSMUSG00000021809	Nudt13
MSTRG.11262	62.9427	1.40594	4.43585	9.17079e-06	3.82243e-05	2	ENSMUSG00000040321	Zfp770
MSTRG.17558	74.4298	1.40369	3.10316	0.00191469	0.00517279	6	ENSMUSG00000030249	Abcc9
MSTRG.9910	3038.36	1.40324	15.1251	1.10564e-51	1.21635e-49	19	ENSMUSG00000024924	Vldlr
MSTRG.21264	715.556	1.40295	9.67017	4.03705e-22	9.30018e-21	9	ENSMUSG00000032309	Fbxo22
MSTRG.11729	18.5783	1.4023	2.73517	0.0062348	0.0149316	2	ENSMUSG00000074652	Myh7b
MSTRG.9547	147.513	1.40114	4.96732	6.78845e-07	3.42216e-06	18	ENSMUSG00000024548	Setbp1
MSTRG.5689	240.967	1.39996	3.34541	0.000821603	0.00239491	13	ENSMUSG00000021481	Zfp346
MSTRG.1595	113.628	1.3999	4.40385	1.06349e-05	4.39528e-05	10	ENSMUSG00000047712	Ust
MSTRG.5105	60.9089	1.39976	4.08902	4.33209e-05	0.000161314	12	ENSMUSG00000021259	Cyp46a1
MSTRG.18724	89.7096	1.39934	4.83134	1.3562e-06	6.50234e-06	7	ENSMUSG00000035686	Thrsp
MSTRG.16926	221.455	1.39907	6.82443	8.82731e-12	8.22323e-11	6	ENSMUSG00000030035	Wbp1
MSTRG.2673	77.1837	1.39853	3.6617	0.000250548	0.000808431	11	ENSMUSG00000034394	Lif
MSTRG.18766	70.8328	1.39679	3.59619	0.000322914	0.00101995	7	ENSMUSG00000096606	Tpbgl
MSTRG.8081	372.762	1.39628	5.28319	1.26954e-07	7.13378e-07	16	ENSMUSG00000022965	Ifngr2
MSTRG.6972	218.902	1.39588	5.24982	1.52251e-07	8.45828e-07	15	ENSMUSG00000068522	Aard
MSTRG.7157	30.2068	1.39449	2.2818	0.0225013	0.0463318	15	ENSMUSG00000071715	Ncf4
MSTRG.15697	210.978	1.39407	7.04091	1.90985e-12	1.91009e-11	5	ENSMUSG00000060152	Pop5
MSTRG.2763	40.0536	1.39387	3.75486	0.000173437	0.000579031	11	ENSMUSG00000044629	Cnrip1
MSTRG.7403	59.7307	1.39243	4.67939	2.87728e-06	1.31362e-05	15	ENSMUSG00000054855	Rnd1
MSTRG.6489	1813.46	1.3918	15.2885	9.12012e-53	1.0535e-50	14	ENSMUSG00000054509	Parp4
MSTRG.19347	159.029	1.39138	2.75469	0.00587473	0.014142	7	ENSMUSG00000025473	Adam8
MSTRG.18829	12.0148	1.39131	2.71832	0.00656142	0.0156115	7	ENSMUSG00000032725	Folr2
MSTRG.1788	985.202	1.39123	11.0928	1.36005e-28	4.61106e-27	10	ENSMUSG00000038417	Fig4
MSTRG.5587	128.052	1.38941	4.92821	8.29882e-07	4.11556e-06	13	ENSMUSG00000054021	Sirt5
MSTRG.9309	17.3483	1.38899	3.22395	0.00126436	0.00354618	18	ENSMUSG00000044022	Pcdhb21
MSTRG.20627	31.1963	1.3886	3.12281	0.0017913	0.00486791	8	ENSMUSG00000046714	Foxc2
MSTRG.9896	2926.87	1.38627	14.2145	7.44464e-46	5.98979e-44	19	ENSMUSG00000024812	Tjp2
MSTRG.3453	725.769	1.38586	8.07844	6.56032e-16	9.4138e-15	11	ENSMUSG00000020843	Timm22
MSTRG.12397	253.452	1.38491	5.90077	3.61805e-09	2.48772e-08	3	ENSMUSG00000027955	Fam198b
ENSMUSG00000042096	16.5466	1.38457	2.28915	0.0220706	0.0455785	5	ENSMUSG00000042096	Dao
MSTRG.8991	737.791	1.3837	4.20103	2.65707e-05	0.000103339	17	ENSMUSG00000024095	Hnrnpll
MSTRG.6111	1149.36	1.38217	9.5794	9.76104e-22	2.19244e-20	13	ENSMUSG00000042348	Arl15
MSTRG.16552	105.216	1.38076	3.61235	0.000303434	0.000965177	6	ENSMUSG00000029762	Akr1b8
MSTRG.9164	98.3213	1.38058	5.43921	5.35177e-08	3.17145e-07	18	ENSMUSG00000024273	2700062C07Rik
ENSMUSG00000024846	24.0475	1.37987	3.49746	0.000469712	0.00143704	19	ENSMUSG00000024846	Cst6
MSTRG.9441	3004.34	1.37975	12.9471	2.43968e-38	1.38924e-36	18	ENSMUSG00000045629	Sh3tc2
MSTRG.6329	349.894	1.37966	9.74798	1.8817e-22	4.41667e-21	14	ENSMUSG00000021830	Txndc16
MSTRG.18720	298.564	1.37948	8.55236	1.20597e-17	2.0003e-16	7	ENSMUSG00000044952	Kctd21
MSTRG.4196	1259.99	1.37903	5.71876	1.07304e-08	6.94126e-08	11	ENSMUSG00000034282	Evpl
MSTRG.7921	329.504	1.37836	4.56763	4.93276e-06	2.15835e-05	16	ENSMUSG00000002847	Pla1a
MSTRG.9189	115.4	1.37825	3.7145	0.000203609	0.000670896	18	ENSMUSG00000024388	Myo7b
MSTRG.15791	55.3874	1.37799	2.27511	0.0228995	0.0470739	5	ENSMUSG00000032661	Oas3
ENSMUSG00000046561	11.3658	1.37713	2.25939	0.0238593	0.0488354	3	ENSMUSG00000046561	Arsj
MSTRG.15901	732.696	1.37604	8.43892	3.20292e-17	5.11329e-16	5	ENSMUSG00000023106	Denr
MSTRG.12136	1320.76	1.37598	6.94599	3.75811e-12	3.64147e-11	3	ENSMUSG00000027669	Gnb4
MSTRG.6792	338.545	1.37375	6.86904	6.4636e-12	6.13075e-11	14	ENSMUSG00000025545	Clybl
MSTRG.11760	597.212	1.37372	4.31267	1.61296e-05	6.4807e-05	2	ENSMUSG00000067818	Myl9
MSTRG.15788	462.207	1.37192	5.94738	2.72468e-09	1.90257e-08	5	ENSMUSG00000029603	Dtx1
MSTRG.20954	626.016	1.37189	13.0247	8.84988e-39	5.1668e-37	9	ENSMUSG00000031969	Acad8
MSTRG.11308	74.2469	1.37178	3.55659	0.000375694	0.00116774	2	ENSMUSG00000034226	Rhov
MSTRG.7206	509.916	1.36982	7.29183	3.05777e-13	3.30266e-12	15	ENSMUSG00000022420	Dnal4
MSTRG.2147	580.143	1.36967	11.0024	3.72211e-28	1.23856e-26	10	ENSMUSG00000035722	Abca7
MSTRG.2584	829.801	1.36776	9.24225	2.41362e-20	4.8609e-19	10	ENSMUSG00000025381	Cnpy2
ENSMUSG00000030074	32.6434	1.36647	3.0343	0.00241095	0.00636154	6	ENSMUSG00000030074	Gxylt2
MSTRG.19219	1508.75	1.36611	7.62713	2.40032e-14	2.97228e-13	7	ENSMUSG00000030847	Bag3
ENSMUSG00000032419	14.9875	1.3661	2.27055	0.023174	0.0475778	9	ENSMUSG00000032419	Tbx18
MSTRG.4413	9578.5	1.36425	7.04977	1.79211e-12	1.79901e-11	12	ENSMUSG00000054364	Rhob
MSTRG.17647	2072.4	1.36343	11.4623	2.03972e-30	7.58307e-29	7	ENSMUSG00000035596	Mboat7
MSTRG.887	2951.73	1.36308	7.5767	3.54461e-14	4.2399e-13	1	ENSMUSG00000026435	Slc45a3
MSTRG.12313	12.5552	1.36255	2.43166	0.0150298	0.0325036	3	ENSMUSG00000036353	P2ry12
MSTRG.1005	55.8474	1.35969	3.03231	0.00242687	0.00640101	1	ENSMUSG00000026365	Cfh
MSTRG.2526	301.233	1.35943	8.98325	2.62881e-19	4.93192e-18	10	ENSMUSG00000040521	Tsfm
MSTRG.17665	64.7448	1.35845	2.78885	0.00528953	0.0128809	7	ENSMUSG00000045282	Tmem86b
MSTRG.11629	18.9792	1.35797	2.5408	0.01106	0.0247766	2	ENSMUSG00000063364	3300002I08Rik
MSTRG.11229	34.1069	1.3577	3.35976	0.000780109	0.00228219	2	ENSMUSG00000027115	Kif18a
MSTRG.13947	173.972	1.35742	7.73905	1.00163e-14	1.28866e-13	4	ENSMUSG00000028690	Mmachc
MSTRG.8466	130.461	1.35705	3.60641	0.000310462	0.00098447	17	ENSMUSG00000048905	4930539E08Rik
MSTRG.18673	234.766	1.35678	4.85372	1.21169e-06	5.84765e-06	7	ENSMUSG00000039405	Prss23
MSTRG.1833	466.152	1.35663	7.27664	3.42233e-13	3.67015e-12	10	ENSMUSG00000019866	Aim1
MSTRG.17414	1054	1.35594	11.188	4.67088e-29	1.63148e-27	6	ENSMUSG00000038279	Nop2
MSTRG.11986	108.261	1.35594	3.6734	0.000239342	0.000775679	2	ENSMUSG00000000305	Cdh4
MSTRG.19369	129.752	1.35495	4.08954	4.32224e-05	0.000160984	7	ENSMUSG00000062031	Pgghg
MSTRG.17879	234.035	1.35494	5.85413	4.79503e-09	3.24865e-08	7	ENSMUSG00000053175	Bcl3
MSTRG.7694	276.607	1.35393	5.36382	8.1479e-08	4.68425e-07	16	ENSMUSG00000003526	Prodh
MSTRG.21574	887.967	1.35369	12.6159	1.72639e-36	8.86325e-35	9	ENSMUSG00000049624	Slc17a5
ENSMUSG00000071714	28.1665	1.35321	2.67102	0.00756207	0.0176878	15	ENSMUSG00000071714	Csf2rb2
MSTRG.13625	2077.95	1.35279	9.47857	2.57793e-21	5.54393e-20	4	ENSMUSG00000055296	Tmem245
MSTRG.9954	28.4077	1.35278	3.30998	0.00093303	0.00269061	19	ENSMUSG00000071573	Rnls
MSTRG.1948	65.1338	1.35243	2.97279	0.00295103	0.00764932	10	ENSMUSG00000058806	Col13a1
MSTRG.17107	695.599	1.35212	8.5008	1.88296e-17	3.0635e-16	6	ENSMUSG00000034203	Chchd4
MSTRG.21156	182.713	1.35061	4.48748	7.20691e-06	3.06147e-05	9	ENSMUSG00000032089	Il10ra
MSTRG.4652	191.574	1.3503	6.45122	1.10955e-10	9.19245e-10	12	ENSMUSG00000021028	Mbip
ENSMUSG00000020042	32.62	1.34875	3.30783	0.000940233	0.00270989	10	ENSMUSG00000020042	Btbd11
MSTRG.5566	65.1824	1.34864	5.48943	4.03224e-08	2.42054e-07	13	ENSMUSG00000021363	Mak
MSTRG.8987	271.478	1.34786	6.20367	5.51613e-10	4.16465e-09	17	ENSMUSG00000036368	Rmdn2
MSTRG.11734	1691.69	1.34741	11.4775	1.71242e-30	6.38093e-29	2	ENSMUSG00000027611	Procr
MSTRG.9258	156.607	1.34612	2.31922	0.0203831	0.0424898	18	ENSMUSG00000051439	Cd14
MSTRG.10410	39.0361	1.34603	3.54804	0.000388109	0.00120401	2	ENSMUSG00000026730	Pter
MSTRG.4404	21.7239	1.34595	2.52733	0.0114932	0.0256334	12	ENSMUSG00000037735	2810032G03Rik
MSTRG.20717	968.719	1.34548	13.4616	2.6303e-41	1.73622e-39	8	ENSMUSG00000001482	Def8
MSTRG.3214	576.147	1.34459	9.09609	9.36466e-20	1.80938e-18	11	ENSMUSG00000042148	Cox10
MSTRG.9927	355.064	1.34406	10.6467	1.80603e-26	5.51078e-25	19	ENSMUSG00000024785	Rcl1
MSTRG.17972	201.023	1.34378	6.17034	6.81454e-10	5.09971e-09	7	ENSMUSG00000055200	Sertad3
MSTRG.1291	128.115	1.34349	3.47747	0.000506165	0.00153664	1	ENSMUSG00000048865	Arhgap30
MSTRG.16075	6581.64	1.34298	13.4989	1.58795e-41	1.06117e-39	5	ENSMUSG00000019179	Mdh2
MSTRG.20666	501.22	1.34277	2.88953	0.00385815	0.00971869	8	ENSMUSG00000006519	Cyba
MSTRG.19915	594.798	1.34265	6.15538	7.48999e-10	5.58194e-09	8	ENSMUSG00000002342	Tmem161a
MSTRG.5209	689.674	1.3425	7.02744	2.10356e-12	2.09329e-11	12	ENSMUSG00000011148	Adssl1
MSTRG.18914	2448.53	1.34224	15.2224	2.50995e-52	2.83852e-50	7	ENSMUSG00000031021	Tmem9b
MSTRG.1520	141.185	1.34219	6.81685	9.3057e-12	8.62417e-11	1	ENSMUSG00000016262	Sertad4
MSTRG.15727	18.007	1.34001	2.56302	0.0103765	0.0234564	5	ENSMUSG00000063919	Srrm4
MSTRG.8847	271.723	1.33967	7.56454	3.89248e-14	4.63543e-13	17	ENSMUSG00000001228	Uhrf1
MSTRG.9047	1397	1.33915	8.81073	1.24328e-18	2.23652e-17	17	ENSMUSG00000034998	Foxn2
ENSMUSG00000056145	13.2312	1.33864	2.3819	0.0172236	0.0367031	3	ENSMUSG00000056145	AI504432
MSTRG.14238	552.782	1.33753	8.53974	1.34523e-17	2.22218e-16	4	ENSMUSG00000054428	Atpif1
MSTRG.20499	343.4	1.33614	7.72517	1.11708e-14	1.43262e-13	8	ENSMUSG00000034424	Gcsh
MSTRG.17508	251.549	1.33577	5.93233	2.98672e-09	2.07124e-08	6	ENSMUSG00000090698	Apold1
MSTRG.13244	900.105	1.3342	6.12118	9.28865e-10	6.85292e-09	3	ENSMUSG00000005034	Prkacb
MSTRG.4601	1470.61	1.33404	6.24786	4.1612e-10	3.20147e-09	12	ENSMUSG00000014905	Dnajb9
MSTRG.2241	50.5949	1.33383	3.41735	0.000632343	0.00188086	10	ENSMUSG00000034758	Tle6
MSTRG.2734	981.242	1.33316	5.30215	1.14447e-07	6.47145e-07	11	ENSMUSG00000041046	Ramp3
MSTRG.10721	78.1488	1.33279	5.38013	7.44332e-08	4.3052e-07	2	ENSMUSG00000026817	Ak1
MSTRG.5719	52.9176	1.33231	3.48849	0.000485757	0.0014808	13	ENSMUSG00000021508	Cxcl14
MSTRG.18648	46.8582	1.33181	2.58477	0.00974451	0.0221861	7	ENSMUSG00000001741	Il16
MSTRG.13535	231.579	1.33157	4.51007	6.48063e-06	2.78144e-05	4	ENSMUSG00000028480	Glipr2
MSTRG.3628	10977.1	1.33112	8.3933	4.72688e-17	7.43611e-16	11	ENSMUSG00000000805	Car4
MSTRG.11546	609.293	1.33108	2.95089	0.00316864	0.0081274	2	ENSMUSG00000043110	Lrrn4
MSTRG.14594	298.729	1.33098	6.5965	4.20985e-11	3.64658e-10	4	ENSMUSG00000042202	Slc35e2
MSTRG.15883	1059.45	1.33054	13.5483	8.11353e-42	5.53637e-40	5	ENSMUSG00000029434	Vps33a
MSTRG.14156	1223.99	1.32879	7.40117	1.34989e-13	1.52128e-12	4	ENSMUSG00000028792	Ak2
MSTRG.11175	133.366	1.32874	3.7385	0.000185119	0.000613975	2	ENSMUSG00000075012	Fjx1
MSTRG.9225	1789.79	1.32751	5.49793	3.84286e-08	2.31373e-07	18	ENSMUSG00000034300	Fam53c
MSTRG.13365	77.6204	1.32722	4.69641	2.64779e-06	1.21579e-05	4	ENSMUSG00000055963	Triqk
MSTRG.423	702.869	1.32702	7.02355	2.16301e-12	2.14603e-11	1	ENSMUSG00000025964	Adam23
MSTRG.15312	5930.7	1.32374	9.59986	8.00502e-22	1.81567e-20	5	ENSMUSG00000029231	Pdgfra
MSTRG.2105	724.505	1.3234	7.07038	1.54509e-12	1.5617e-11	10	ENSMUSG00000032788	Pdxk
ENSMUSG00000111055	14.8585	1.32233	2.44667	0.0144182	0.0313108	10	ENSMUSG00000111055	AC153958.1
ENSMUSG00000043635	30.5657	1.32219	3.18396	0.00145277	0.00401234	5	ENSMUSG00000043635	Adamts3
MSTRG.8797	164.192	1.32209	5.78412	7.28944e-09	4.82147e-08	17	ENSMUSG00000023266	Frs3
MSTRG.1091	337.263	1.32188	5.25755	1.45988e-07	8.12709e-07	1	ENSMUSG00000101523	Gm10031
MSTRG.17796	17008	1.32172	5.00168	5.68318e-07	2.89841e-06	7	ENSMUSG00000023159	Psg29
MSTRG.21857	182.525	1.32169	7.14325	9.11472e-13	9.44287e-12	9	ENSMUSG00000042106	Fam212a
MSTRG.17444	103.136	1.31946	6.24097	4.34853e-10	3.33449e-09	6	ENSMUSG00000107879	9330102E08Rik
MSTRG.8398	978.302	1.31905	5.13433	2.83153e-07	1.50729e-06	17	ENSMUSG00000025730	Rab40c
ENSMUSG00000035829	37.4605	1.31881	3.38901	0.000701449	0.00206891	2	ENSMUSG00000035829	Ppp1r26
MSTRG.9816	109.213	1.31861	4.04457	5.24194e-05	0.000191793	19	ENSMUSG00000024666	Tmem138
MSTRG.10697	434.979	1.31801	5.58583	2.32589e-08	1.43896e-07	2	ENSMUSG00000050592	Fam78a
MSTRG.21756	571.06	1.31616	7.33141	2.27737e-13	2.49693e-12	9	ENSMUSG00000042757	Tmem108
MSTRG.7081	279.426	1.31614	7.68007	1.58999e-14	1.99948e-13	15	ENSMUSG00000000934	Top1mt
MSTRG.12280	76.7208	1.31586	3.04305	0.00234196	0.00619669	3	ENSMUSG00000027796	Smad9
MSTRG.315	99.9502	1.31439	6.04268	1.51574e-09	1.09627e-08	1	ENSMUSG00000038349	Plcl1
MSTRG.4183	1388.99	1.31257	6.41817	1.37922e-10	1.13165e-09	11	ENSMUSG00000020758	Itgb4
MSTRG.18664	459.703	1.3124	2.35894	0.0183273	0.0387336	7	ENSMUSG00000030560	Ctsc
MSTRG.11352	29.0849	1.31095	2.36458	0.0180505	0.0382286	2	ENSMUSG00000023216	Epb42
MSTRG.11313	66.3115	1.30977	3.62958	0.000283885	0.000907587	2	ENSMUSG00000027313	Chac1
MSTRG.15552	90.6491	1.30876	4.05101	5.09976e-05	0.000187179	5	ENSMUSG00000029490	Mfsd7a
MSTRG.13345	1536.41	1.30845	9.56684	1.10227e-21	2.46214e-20	4	ENSMUSG00000028211	Trp53inp1
MSTRG.9642	1577.64	1.30838	7.87131	3.50943e-15	4.69045e-14	19	ENSMUSG00000080268	Brms1
MSTRG.7751	64.3783	1.30791	4.26451	2.00343e-05	7.93908e-05	16	ENSMUSG00000033618	Map3k13
MSTRG.17447	9637.44	1.30767	13.6871	1.21255e-42	8.63849e-41	6	ENSMUSG00000030352	Tspan9
MSTRG.12343	423.575	1.3064	8.27277	1.3088e-16	1.9949e-15	3	ENSMUSG00000034544	Rsrc1
MSTRG.18163	1462.24	1.30575	12.6215	1.60806e-36	8.28204e-35	7	ENSMUSG00000063931	Pepd
MSTRG.5279	45.4755	1.30558	2.52494	0.0115717	0.0257764	13	ENSMUSG00000114053	AC133498.1
MSTRG.10146	61.2398	1.30507	2.64437	0.00818434	0.0189759	19	ENSMUSG00000097636	Mirt1
MSTRG.20224	32.6482	1.30456	2.44674	0.0144156	0.0313094	8	ENSMUSG00000033192	Lpcat2
MSTRG.11678	130.804	1.30294	6.63786	3.18274e-11	2.77922e-10	2	ENSMUSG00000027474	Ccm2l
MSTRG.11375	150.037	1.30268	4.29516	1.74565e-05	6.99297e-05	2	ENSMUSG00000027242	Wdr76
MSTRG.18613	110.917	1.30086	4.45283	8.47462e-06	3.55332e-05	7	ENSMUSG00000025586	Cpeb1
MSTRG.5208	3473.79	1.30007	9.77819	1.39691e-22	3.30758e-21	12	ENSMUSG00000037679	Inf2
ENSMUSG00000039193	18.7277	1.29976	2.35379	0.0185832	0.039172	17	ENSMUSG00000039193	Nlrc4
MSTRG.11957	2088.02	1.29915	11.0997	1.25889e-28	4.27705e-27	2	ENSMUSG00000038400	Pmepa1
MSTRG.9799	1144.29	1.29888	6.94203	3.86502e-12	3.74058e-11	19	ENSMUSG00000024664	Fads3
MSTRG.11817	442.75	1.29854	7.95105	1.84945e-15	2.56072e-14	2	ENSMUSG00000027412	Lpin3
MSTRG.7858	348.516	1.29839	8.47436	2.36368e-17	3.80731e-16	16	ENSMUSG00000022814	Umps
ENSMUSG00000020102	30.8976	1.29712	2.67852	0.00739487	0.0173469	10	ENSMUSG00000020102	Slc16a7
MSTRG.2277	1465.11	1.2965	7.72078	1.15619e-14	1.4781e-13	10	ENSMUSG00000060935	Tmem263
MSTRG.16973	470.345	1.29617	8.36536	5.99318e-17	9.37347e-16	6	ENSMUSG00000033735	Spr
MSTRG.2688	178.984	1.29559	5.70804	1.14283e-08	7.34864e-08	11	ENSMUSG00000034209	Rasl10a
MSTRG.2928	96.2835	1.29353	5.41553	6.11081e-08	3.59099e-07	11	ENSMUSG00000020411	Nipal4
MSTRG.11765	29.6288	1.29291	3.05283	0.00226694	0.00602199	2	ENSMUSG00000087179	Gm14230
MSTRG.7207	1146.9	1.29198	7.86897	3.57585e-15	4.76741e-14	15	ENSMUSG00000022421	Nptxr
MSTRG.2822	88.169	1.29093	4.63939	3.49442e-06	1.57021e-05	11	ENSMUSG00000004018	Fancl
MSTRG.3995	68.7608	1.28988	2.89687	0.00376901	0.00951193	11	ENSMUSG00000055805	Fmnl1
MSTRG.4801	725.854	1.28828	8.47573	2.33616e-17	3.76674e-16	12	ENSMUSG00000021120	Pigh
MSTRG.2579	16.5228	1.2856	2.63802	0.00833915	0.0192961	10	ENSMUSG00000047631	Apof
MSTRG.8291	149.22	1.28443	2.98924	0.00279669	0.00729249	17	ENSMUSG00000071256	Zfp213
MSTRG.14613	707.167	1.28392	4.50867	6.52343e-06	2.7961e-05	4	ENSMUSG00000029070	Mxra8
MSTRG.9529	235.068	1.28353	6.76883	1.29832e-11	1.17958e-10	18	ENSMUSG00000044646	Zbtb7c
MSTRG.11456	36.0926	1.28339	3.02526	0.00248421	0.00653671	2	ENSMUSG00000074813	Gm14005
MSTRG.5019	1099.25	1.28278	8.63638	5.80225e-18	9.91902e-17	12	ENSMUSG00000021179	Nrde2
MSTRG.6782	85.6214	1.28175	2.26181	0.0237093	0.048535	14	ENSMUSG00000025557	Slc15a1
MSTRG.1966	48.6537	1.28124	2.68937	0.00715871	0.0168516	10	ENSMUSG00000036923	Stox1
MSTRG.3990	455.689	1.28092	8.52836	1.48441e-17	2.43963e-16	11	ENSMUSG00000020925	Ccdc43
ENSMUSG00000058488	29.9756	1.28081	3.06479	0.00217822	0.00581239	5	ENSMUSG00000058488	Kl
MSTRG.3723	681.949	1.27999	9.72357	2.39253e-22	5.57522e-21	11	ENSMUSG00000020544	Cox11
MSTRG.5944	314.035	1.27961	8.04051	8.94628e-16	1.26995e-14	13	ENSMUSG00000014850	Msh3
MSTRG.7914	183.064	1.27893	3.0676	0.00215785	0.00576233	16	ENSMUSG00000046961	Gpr156
MSTRG.11	292.165	1.27785	3.43706	0.000588072	0.00175903	1	ENSMUSG00000025902	Sox17
MSTRG.10628	130.587	1.27746	3.74922	0.000177385	0.000591113	2	ENSMUSG00000035513	Ntng2
MSTRG.19685	1042.93	1.27698	4.91105	9.05879e-07	4.4637e-06	8	ENSMUSG00000031486	Adgra2
MSTRG.18565	1117.9	1.27698	8.00872	1.15909e-15	1.62963e-14	7	ENSMUSG00000039043	Arpin
MSTRG.17878	41.444	1.27671	3.05895	0.00222113	0.00591472	7	ENSMUSG00000040525	Cblc
MSTRG.6529	152.211	1.2754	6.26218	3.79623e-10	2.94026e-09	14	ENSMUSG00000044461	Shisa2
MSTRG.14354	985.109	1.27504	5.97814	2.25695e-09	1.59455e-08	4	ENSMUSG00000036856	Wnt4
MSTRG.10747	884.694	1.27494	6.2879	3.21792e-10	2.52868e-09	2	ENSMUSG00000004105	Angptl2
MSTRG.9958	1959.38	1.27434	3.20551	0.00134825	0.00375347	19	ENSMUSG00000035783	Acta2
MSTRG.10133	646.89	1.27291	7.43946	1.011e-13	1.15465e-12	19	ENSMUSG00000025066	Sfr1
MSTRG.282	95.3275	1.27267	4.53845	5.6668e-06	2.45036e-05	1	ENSMUSG00000026102	Inpp1
MSTRG.4575	44.3305	1.27262	3.18438	0.00145064	0.00400816	12	ENSMUSG00000050103	Agmo
MSTRG.2076	248.539	1.272	7.85445	4.01516e-15	5.33552e-14	10	ENSMUSG00000001436	Slc19a1
ENSMUSG00000031712	12.6859	1.27143	2.28094	0.0225521	0.0464247	8	ENSMUSG00000031712	Il15
ENSMUSG00000037492	32.9147	1.27074	2.65394	0.00795578	0.0185017	8	ENSMUSG00000037492	Zmat4
MSTRG.10035	1972.04	1.26987	17.1321	8.54586e-66	1.396e-63	19	ENSMUSG00000025178	Pi4k2a
MSTRG.9009	1141.49	1.26987	10.8633	1.72345e-27	5.55211e-26	17	ENSMUSG00000024248	Cox7a2l
MSTRG.5985	12937.3	1.26887	14.9503	1.55065e-50	1.55758e-48	13	ENSMUSG00000048376	F2r
MSTRG.19167	78.4738	1.26697	4.46774	7.90498e-06	3.33436e-05	7	ENSMUSG00000054381	Zfp747
MSTRG.21204	3980.88	1.2665	7.33678	2.18796e-13	2.40541e-12	9	ENSMUSG00000032068	Plet1
ENSMUSG00000025189	45.3175	1.26616	3.71577	0.000202588	0.00066767	19	ENSMUSG00000025189	Cnnm1
MSTRG.2183	303.08	1.26582	3.33479	0.000853624	0.00248065	10	ENSMUSG00000097889	Gm26541
ENSMUSG00000020395	16.7769	1.26562	2.26273	0.0236524	0.048443	11	ENSMUSG00000020395	Itk
MSTRG.1471	50.4591	1.26427	3.67571	0.000237188	0.000769162	1	ENSMUSG00000037624	Kcnk2
ENSMUSG00000000416	16.3179	1.26413	2.80163	0.00508455	0.0124286	6	ENSMUSG00000000416	Cttnbp2
MSTRG.13112	530.052	1.26401	12.1792	4.0136e-34	1.80802e-32	3	ENSMUSG00000027999	Pla2g12a
MSTRG.9112	715.564	1.26351	9.96955	2.07156e-23	5.16198e-22	18	ENSMUSG00000040957	Cables1
MSTRG.14466	2788.28	1.26334	10.0283	1.14492e-23	2.9067e-22	4	ENSMUSG00000029007	Agtrap
MSTRG.7856	1043.14	1.26195	8.24626	1.63432e-16	2.47265e-15	16	ENSMUSG00000022824	Muc13
MSTRG.7104	5649.95	1.26187	6.73339	1.6576e-11	1.48678e-10	15	ENSMUSG00000022565	Plec
MSTRG.20220	33.042	1.26176	2.33312	0.0196416	0.0411669	8	ENSMUSG00000099812	Gm28515
MSTRG.14450	902.897	1.26159	6.49111	8.52061e-11	7.13595e-10	4	ENSMUSG00000028599	Tnfrsf1b
MSTRG.2309	940.245	1.26122	7.84398	4.36469e-15	5.75271e-14	10	ENSMUSG00000020057	Dram1
MSTRG.1563	2520.13	1.26112	7.32128	2.45618e-13	2.68025e-12	10	ENSMUSG00000038587	Akap12
MSTRG.15198	326.847	1.26093	7.472	7.89849e-14	9.11087e-13	5	ENSMUSG00000029203	Ube2k
MSTRG.4886	490.576	1.2609	7.62324	2.47379e-14	3.05857e-13	12	ENSMUSG00000042472	Zfp410
MSTRG.7477	720.714	1.26065	6.64823	2.96637e-11	2.60435e-10	15	ENSMUSG00000037185	Krt80
MSTRG.15796	149.515	1.25844	5.59694	2.18174e-08	1.35704e-07	5	ENSMUSG00000066861	Oas1g
MSTRG.19753	240.26	1.25788	6.66137	2.71296e-11	2.39356e-10	8	ENSMUSG00000091490	Triml2
MSTRG.12911	676.112	1.25769	9.51832	1.75998e-21	3.84627e-20	3	ENSMUSG00000048109	Rbm15
ENSMUSG00000039546	14.6111	1.25743	2.28665	0.0222163	0.0458431	4	ENSMUSG00000039546	Ajap1
MSTRG.13992	61.3634	1.25612	3.37678	0.000733397	0.0021545	4	ENSMUSG00000006389	Mpl
MSTRG.18217	52.9117	1.25609	2.76293	0.00572857	0.0138349	7	ENSMUSG00000092335	Zfp977
MSTRG.17275	72.3482	1.2553	4.7705	1.83766e-06	8.63609e-06	6	ENSMUSG00000030322	Mbd4
MSTRG.7314	636.484	1.2538	6.8584	6.96365e-12	6.57804e-11	15	ENSMUSG00000035891	Cerk
MSTRG.19939	2708.44	1.25367	3.19773	0.00138515	0.00384362	8	ENSMUSG00000071076	Jund
MSTRG.20237	719.828	1.25351	8.56687	1.0634e-17	1.77842e-16	8	ENSMUSG00000033009	Ogfod1
MSTRG.7308	454.221	1.25333	6.01995	1.74468e-09	1.25122e-08	15	ENSMUSG00000035944	Ttc38
MSTRG.17629	91.8094	1.25282	3.85604	0.000115241	0.000396733	6	ENSMUSG00000039958	Etfbkmt
MSTRG.8071	316.111	1.25187	7.93736	2.0653e-15	2.84014e-14	16	ENSMUSG00000022972	1110004E09Rik
MSTRG.3736	7286.16	1.25181	10.8442	2.12477e-27	6.79085e-26	11	ENSMUSG00000010080	Epn3
MSTRG.7587	625.513	1.2518	9.58263	9.46054e-22	2.13086e-20	16	ENSMUSG00000022507	1810013L24Rik
MSTRG.6799	51.5045	1.24964	2.90797	0.00363785	0.00922472	14	ENSMUSG00000041625	Ggact
MSTRG.19349	858.212	1.24793	12.6127	1.79621e-36	9.19253e-35	7	ENSMUSG00000025474	Tubgcp2
MSTRG.4921	54.1795	1.24776	3.85095	0.000117661	0.00040408	12	ENSMUSG00000113165	AC115037.1
MSTRG.15738	443.932	1.24566	8.3876	4.96175e-17	7.79044e-16	5	ENSMUSG00000066894	Vsig10
MSTRG.9630	1130.22	1.24559	7.81998	5.28321e-15	6.93507e-14	19	ENSMUSG00000083282	Ctsf
MSTRG.5872	618.781	1.24511	4.9708	6.66772e-07	3.36235e-06	13	ENSMUSG00000021573	Tppp
MSTRG.18117	5304.98	1.24489	8.68161	3.90221e-18	6.78566e-17	7	ENSMUSG00000046056	Sbsn
MSTRG.20568	21.2649	1.2448	2.49454	0.0126119	0.0278167	8	ENSMUSG00000110605	Gm32856
ENSMUSG00000028681	19.5157	1.24444	2.3583	0.0183589	0.0387902	4	ENSMUSG00000028681	Ptch2
MSTRG.20977	104.508	1.24433	5.0717	3.94269e-07	2.0571e-06	9	ENSMUSG00000032033	Barx2
MSTRG.21378	74.9017	1.24405	3.24918	0.00115739	0.00327513	9	ENSMUSG00000032246	Calml4
MSTRG.14565	223.58	1.2422	6.74458	1.53473e-11	1.38171e-10	4	ENSMUSG00000029029	Wrap73
MSTRG.14930	218.799	1.24129	4.26651	1.98552e-05	7.8797e-05	5	ENSMUSG00000037379	Spon2
MSTRG.13892	77.0988	1.24083	4.10121	4.10997e-05	0.000153786	4	ENSMUSG00000028551	Cdkn2c
MSTRG.2034	86.8093	1.24032	4.01978	5.82521e-05	0.000211697	10	ENSMUSG00000020178	Adora2a
MSTRG.9090	452.677	1.23907	8.38994	4.86383e-17	7.6441e-16	18	ENSMUSG00000024287	Thoc1
MSTRG.2974	247.442	1.23881	3.84859	0.000118801	0.000407737	11	ENSMUSG00000020377	Ltc4s
MSTRG.13144	516.33	1.23827	6.87175	6.34173e-12	6.02222e-11	3	ENSMUSG00000040998	Npnt
MSTRG.3219	1912.28	1.23816	9.10334	8.75953e-20	1.70059e-18	11	ENSMUSG00000033389	Arhgap44
MSTRG.7435	57.3746	1.23767	3.74497	0.000180416	0.00060082	15	ENSMUSG00000023015	Racgap1
MSTRG.5915	516.435	1.23667	8.04043	8.95218e-16	1.26995e-14	13	ENSMUSG00000035840	Lysmd3
MSTRG.2115	179.171	1.23644	2.85542	0.00429806	0.0106952	10	ENSMUSG00000020312	Shc2
MSTRG.6096	7454.08	1.23601	5.37966	7.46283e-08	4.3134e-07	13	ENSMUSG00000021756	Il6st
ENSMUSG00000038070	73.7297	1.23534	4.32485	1.52636e-05	6.1572e-05	4	ENSMUSG00000038070	Cntln
MSTRG.7295	1037.28	1.23506	8.13723	4.04417e-16	5.91341e-15	15	ENSMUSG00000036106	Prr5
MSTRG.17204	59.7338	1.23395	3.34633	0.000818875	0.00238825	6	ENSMUSG00000030254	Rad18
MSTRG.7965	372.52	1.23326	5.74861	8.99821e-09	5.89146e-08	16	ENSMUSG00000022665	Ccdc80
MSTRG.12800	2498.34	1.23287	5.89517	3.74288e-09	2.567e-08	3	ENSMUSG00000051076	Vtcn1
ENSMUSG00000044770	27.4436	1.23273	2.25381	0.0242078	0.0494491	10	ENSMUSG00000044770	Scml4
MSTRG.2322	19.7279	1.23247	2.29104	0.0219611	0.0453755	10	ENSMUSG00000097383	1500026H17Rik
MSTRG.5425	1036.3	1.23019	6.50033	8.01414e-11	6.74322e-10	13	ENSMUSG00000036181	Hist1h1c
MSTRG.12044	329.123	1.2301	4.93379	8.06506e-07	4.01317e-06	2	ENSMUSG00000027589	Pcmtd2
MSTRG.8699	35.8494	1.22856	2.28669	0.0222142	0.0458431	17	ENSMUSG00000036036	Zfp57
MSTRG.2236	2976.7	1.22817	17.8138	5.52054e-71	1.1022e-68	10	ENSMUSG00000034781	Gna11
MSTRG.13098	140.74	1.22759	3.76108	0.000169179	0.000566217	3	ENSMUSG00000046688	Tifa
MSTRG.16066	1038.4	1.22721	12.3498	4.88457e-35	2.31652e-33	5	ENSMUSG00000039917	Rhbdd2
MSTRG.20487	99.1387	1.22675	5.4796	4.26287e-08	2.55425e-07	8	ENSMUSG00000004637	Wwox
MSTRG.15299	381.627	1.22667	4.67398	2.95418e-06	1.34615e-05	5	ENSMUSG00000049907	Rasl11b
MSTRG.8559	3047.75	1.22661	8.54196	1.31961e-17	2.18431e-16	17	ENSMUSG00000024327	Slc39a7
MSTRG.16957	803.296	1.22583	6.97652	3.02582e-12	2.95314e-11	6	ENSMUSG00000045896	Paip2b
MSTRG.19603	920.419	1.22476	6.46251	1.02978e-10	8.54904e-10	8	ENSMUSG00000031467	Agpat5
MSTRG.20677	2808.15	1.22262	7.69007	1.47059e-14	1.85655e-13	8	ENSMUSG00000015027	Galns
MSTRG.1092	878.927	1.22251	7.23682	4.59324e-13	4.88054e-12	1	ENSMUSG00000026600	Soat1
MSTRG.7955	187.817	1.22161	4.80888	1.51777e-06	7.2341e-06	16	ENSMUSG00000036292	Gramd1c
MSTRG.7363	626.484	1.22112	9.1611	5.13713e-20	1.01562e-18	15	ENSMUSG00000036167	Pphln1
MSTRG.283	776.466	1.22009	7.3907	1.46055e-13	1.6346e-12	1	ENSMUSG00000041426	Hibch
MSTRG.6053	440.405	1.21972	5.13188	2.86857e-07	1.526e-06	13	ENSMUSG00000034751	Mast4
MSTRG.4335	420.69	1.2195	8.52201	1.56801e-17	2.5718e-16	11	ENSMUSG00000025158	Rfng
MSTRG.15133	315.033	1.21925	3.58993	0.000330761	0.00104291	5	ENSMUSG00000029189	Sel1l3
MSTRG.1780	453.9	1.21806	7.26476	3.73704e-13	3.99177e-12	10	ENSMUSG00000019837	Gtf3c6
MSTRG.16212	826.618	1.21692	6.96418	3.30313e-12	3.21022e-11	5	ENSMUSG00000039683	Sdk1
MSTRG.2090	203.613	1.21677	5.02247	5.10102e-07	2.61968e-06	10	ENSMUSG00000000732	Icosl
ENSMUSG00000029438	24.8635	1.21653	2.29825	0.0215476	0.0446067	5	ENSMUSG00000029438	Bcl7a
MSTRG.7526	461.775	1.2162	5.6971	1.21865e-08	7.80824e-08	15	ENSMUSG00000022488	Nckap1l
MSTRG.20924	311.897	1.21411	6.57495	4.86696e-11	4.18885e-10	9	ENSMUSG00000057982	Zfp809
MSTRG.437	575.608	1.21326	5.84302	5.1264e-09	3.45147e-08	1	ENSMUSG00000051344	Plekhm3
MSTRG.12406	523.058	1.21044	7.37741	1.61396e-13	1.79883e-12	3	ENSMUSG00000033900	Map9
MSTRG.21582	120.465	1.21042	3.59757	0.000321203	0.00101508	9	ENSMUSG00000034898	Filip1
MSTRG.18615	205.057	1.20994	5.14231	2.71378e-07	1.44795e-06	7	ENSMUSG00000062444	Ap3b2
MSTRG.6889	89.2881	1.20953	4.48439	7.31214e-06	3.10454e-05	15	ENSMUSG00000022235	Cmbl
MSTRG.17753	2266.05	1.20908	12.3649	4.04486e-35	1.92392e-33	7	ENSMUSG00000006024	Napa
MSTRG.20420	1631.68	1.20861	9.9238	3.28039e-23	8.05014e-22	8	ENSMUSG00000038872	Zfhx3
MSTRG.20912	77.2824	1.20842	2.7289	0.00635462	0.0151798	9	ENSMUSG00000006235	Epor
MSTRG.2575	4802.66	1.2076	12.5231	5.5787e-36	2.79315e-34	10	ENSMUSG00000040043	Rbms2
MSTRG.3711	365.086	1.20741	6.75443	1.43396e-11	1.29771e-10	11	ENSMUSG00000000276	Dgke
MSTRG.17537	58.6587	1.20646	3.66303	0.000249254	0.000804577	6	ENSMUSG00000030223	Ptpro
MSTRG.18951	1625.24	1.2056	10.407	2.3039e-25	6.58279e-24	7	ENSMUSG00000030771	Micalcl
MSTRG.11528	5833.62	1.20516	15.0381	4.13475e-51	4.25905e-49	2	ENSMUSG00000027338	Prnd
MSTRG.13644	321.133	1.20237	4.88458	1.03651e-06	5.05197e-06	4	ENSMUSG00000028378	Ptgr1
MSTRG.13361	99.3935	1.2012	5.58076	2.39469e-08	1.47813e-07	4	ENSMUSG00000049488	Tmem67
MSTRG.10576	2400.84	1.20105	12.9156	3.67453e-38	2.06335e-36	2	ENSMUSG00000026926	Pmpca
MSTRG.6182	407.064	1.20045	10.2632	1.03197e-24	2.79547e-23	14	ENSMUSG00000034235	Usp54
MSTRG.9643	309.141	1.19856	6.33125	2.43183e-10	1.93256e-09	19	ENSMUSG00000024883	Rin1
MSTRG.8486	6192.16	1.1982	8.09482	5.73513e-16	8.28112e-15	17	ENSMUSG00000044477	Zfand3
MSTRG.11422	57.7603	1.1982	2.9648	0.00302876	0.00781946	2	ENSMUSG00000027360	Hdc
MSTRG.21739	7109.36	1.19818	11.501	1.30327e-30	4.8788e-29	9	ENSMUSG00000032531	Amotl2
MSTRG.12035	1594.28	1.19776	8.31546	9.13991e-17	1.41446e-15	2	ENSMUSG00000000826	Dnajc5
MSTRG.11530	2676.45	1.19755	11.971	5.04048e-33	2.15078e-31	2	ENSMUSG00000027340	Slc23a2
MSTRG.7169	86.9073	1.19726	2.6823	0.00731186	0.0171672	15	ENSMUSG00000043501	Lgals2
ENSMUSG00000048076	11.1057	1.19642	2.45295	0.014169	0.0308359	11	ENSMUSG00000048076	Arf1
MSTRG.1732	72.4955	1.19622	4.68645	2.77986e-06	1.27282e-05	10	ENSMUSG00000000295	Hddc2
MSTRG.1114	60486.2	1.19505	4.28187	1.85329e-05	7.39304e-05	1	ENSMUSG00000047661	1600012P17Rik
MSTRG.6899	1940.92	1.19444	11.8289	2.76816e-32	1.13047e-30	15	ENSMUSG00000022257	Laptm4b
ENSMUSG00000107096	39.3845	1.19325	3.03757	0.00238493	0.00630008	5	ENSMUSG00000107096	Gm43597
MSTRG.4228	362.363	1.19136	4.63081	3.64244e-06	1.62947e-05	11	ENSMUSG00000025572	Tmc6
MSTRG.8736	1912.6	1.1913	9.02631	1.77551e-19	3.37409e-18	17	ENSMUSG00000023942	Slc29a1
MSTRG.13890	747.704	1.18963	4.00081	6.31269e-05	0.000228182	4	ENSMUSG00000028555	Ttc39a
MSTRG.20620	234.547	1.18939	5.30891	1.10282e-07	6.25563e-07	8	ENSMUSG00000041515	Irf8
MSTRG.3720	69.1035	1.1892	4.23432	2.2924e-05	8.99824e-05	11	ENSMUSG00000020546	Stxbp4
MSTRG.21650	160.274	1.18919	3.66177	0.000250481	0.000808376	9	ENSMUSG00000032363	Adamts7
MSTRG.21079	269.994	1.1891	6.57499	4.8657e-11	4.18885e-10	9	ENSMUSG00000032015	Pou2f3
MSTRG.6215	482.333	1.18773	5.81958	5.89964e-09	3.93764e-08	14	ENSMUSG00000055538	Zcchc24
MSTRG.11578	279.409	1.18769	4.9313	8.16853e-07	4.05841e-06	2	ENSMUSG00000008333	Snrpb2
MSTRG.8975	354.84	1.18722	7.10912	1.16782e-12	1.19154e-11	17	ENSMUSG00000050668	Gpatch11
MSTRG.6771	30.6226	1.18651	2.36467	0.018046	0.038224	14	ENSMUSG00000022132	Cldn10
MSTRG.5844	221.254	1.1864	6.8137	9.51186e-12	8.79507e-11	13	ENSMUSG00000034617	Mtrr
MSTRG.9594	125.21	1.18617	2.64691	0.008123	0.0188472	19	ENSMUSG00000036908	Unc93b1
MSTRG.13569	93.9749	1.18496	4.10968	3.96214e-05	0.000148737	4	ENSMUSG00000028329	Xpa
MSTRG.20586	20.4482	1.18326	2.37062	0.0177582	0.0376784	9	ENSMUSG00000005800	Mmp8
MSTRG.10169	74.2586	1.1824	2.97858	0.00289587	0.00752443	19	ENSMUSG00000025082	Vwa2
MSTRG.12954	275.85	1.18183	6.16179	7.19267e-10	5.36779e-09	3	ENSMUSG00000027883	Gpsm2
MSTRG.20396	7971.32	1.18143	11.3926	4.5498e-30	1.66847e-28	8	ENSMUSG00000000303	Cdh1
MSTRG.6333	277.178	1.18011	5.73477	9.76446e-09	6.35712e-08	14	ENSMUSG00000037722	Gnpnat1
MSTRG.6958	68.7644	1.17885	3.68214	0.000231285	0.000752282	15	ENSMUSG00000022309	Angpt1
MSTRG.12505	267.236	1.17876	6.58408	4.57724e-11	3.95211e-10	3	ENSMUSG00000068923	Syt11
MSTRG.12421	1848.87	1.17852	7.61749	2.58652e-14	3.1882e-13	3	ENSMUSG00000031286	Glt28d2
MSTRG.2182	3112.08	1.17807	14.4338	3.16967e-47	2.81648e-45	10	ENSMUSG00000020190	Mknk2
MSTRG.1302	90.3626	1.17793	4.09691	4.18698e-05	0.000156378	1	ENSMUSG00000026556	Vangl2
MSTRG.4661	1310.96	1.17743	11.5577	6.74642e-31	2.56713e-29	12	ENSMUSG00000020986	Sec23a
MSTRG.17680	43.3074	1.17707	2.68275	0.00730205	0.0171466	7	ENSMUSG00000035279	Ssc5d
MSTRG.16206	119.657	1.17501	3.31923	0.000902663	0.00261096	5	ENSMUSG00000029570	Lfng
ENSMUSG00000026779	30.6318	1.17478	2.51966	0.011747	0.0261166	2	ENSMUSG00000026779	Mastl
MSTRG.17340	142.959	1.17402	5.12432	2.98619e-07	1.58596e-06	6	ENSMUSG00000004446	Bid
MSTRG.7604	429.667	1.17345	6.83642	8.11943e-12	7.59881e-11	16	ENSMUSG00000037972	Snn
MSTRG.14678	143.29	1.17221	5.67129	1.41724e-08	9.00218e-08	5	ENSMUSG00000015653	Steap2
MSTRG.10482	74.4773	1.17217	2.88346	0.00393331	0.00987878	2	ENSMUSG00000026786	Apbb1ip
MSTRG.12330	422.789	1.17096	7.06196	1.64173e-12	1.65524e-11	3	ENSMUSG00000027822	Slc33a1
MSTRG.12135	3142.35	1.1708	5.84686	5.00933e-09	3.37968e-08	3	ENSMUSG00000027668	Mfn1
MSTRG.10693	105.978	1.17048	4.11184	3.92522e-05	0.000147591	2	ENSMUSG00000051373	Plpp7
ENSMUSG00000095123	36.4293	1.17021	2.63639	0.00837945	0.0193838	10	ENSMUSG00000095123	Gm21781
MSTRG.13857	53.0789	1.16853	2.31893	0.0203988	0.042517	4	ENSMUSG00000059816	Fam159a
MSTRG.14414	76.4682	1.16792	2.81693	0.00484845	0.0119	4	ENSMUSG00000028919	Arhgef19
MSTRG.20330	90.122	1.16776	3.55864	0.000372776	0.00115956	8	ENSMUSG00000069920	B3gnt9
MSTRG.14866	2450.13	1.16771	5.09885	3.41716e-07	1.7989e-06	5	ENSMUSG00000029163	Emilin1
MSTRG.16272	1906.4	1.16765	11.405	3.94855e-30	1.45458e-28	5	ENSMUSG00000043388	Tmem130
MSTRG.11336	908.251	1.16675	4.96114	7.00795e-07	3.52622e-06	2	ENSMUSG00000033808	Tmem87a
MSTRG.17948	53.9717	1.16661	4.01223	6.01482e-05	0.000218147	7	ENSMUSG00000063439	B9d2
MSTRG.4446	86.6032	1.16638	2.78906	0.00528615	0.0128746	12	ENSMUSG00000036523	Greb1
MSTRG.15370	80.2337	1.16608	3.5779	0.000346362	0.00108575	5	ENSMUSG00000029372	Ppbp
MSTRG.12590	885.586	1.16445	6.40622	1.49168e-10	1.2202e-09	3	ENSMUSG00000044080	S100a1
MSTRG.19904	978.657	1.1637	9.55685	1.21398e-21	2.70048e-20	8	ENSMUSG00000036199	Ndufa13
MSTRG.9355	2310.79	1.16334	9.002	2.21647e-19	4.1777e-18	18	ENSMUSG00000024472	Dcp2
MSTRG.15564	54.2586	1.16267	3.19564	0.00139523	0.00386894	5	ENSMUSG00000072762	4930522L14Rik
MSTRG.20069	1510.3	1.16259	6.7735	1.25708e-11	1.14532e-10	8	ENSMUSG00000031709	Tbc1d9
ENSMUSG00000028341	27.1739	1.16161	2.44136	0.014632	0.0317111	4	ENSMUSG00000028341	Nr4a3
MSTRG.11080	674.457	1.1616	5.15636	2.51791e-07	1.35012e-06	2	ENSMUSG00000027074	Slc43a3
MSTRG.14495	1306.65	1.1609	9.9748	1.96493e-23	4.90382e-22	4	ENSMUSG00000028960	Ube4b
MSTRG.16750	73.1451	1.15958	2.51453	0.0119192	0.0264474	6	ENSMUSG00000045725	Prr15
MSTRG.11337	245.169	1.15946	5.57183	2.52078e-08	1.55122e-07	2	ENSMUSG00000062646	Ganc
MSTRG.12066	603.686	1.15714	8.86627	7.56372e-19	1.38059e-17	3	ENSMUSG00000027536	Chmp4c
MSTRG.13854	360.519	1.1571	8.27158	1.32193e-16	2.01302e-15	4	ENSMUSG00000028601	Echdc2
MSTRG.7380	794.656	1.15697	10.1333	3.93048e-24	1.03021e-22	15	ENSMUSG00000022468	Endou
MSTRG.18933	1126.32	1.15648	7.14582	8.94619e-13	9.28017e-12	7	ENSMUSG00000030790	Adm
MSTRG.6008	500.032	1.15639	7.92266	2.3248e-15	3.17808e-14	13	ENSMUSG00000041817	Fam169a
MSTRG.6178	3005.65	1.15637	8.5413	1.32718e-17	2.1946e-16	14	ENSMUSG00000021814	Anxa7
MSTRG.21536	137.237	1.15595	4.6325	3.61269e-06	1.61751e-05	9	ENSMUSG00000044976	Wdr72
MSTRG.18966	309.465	1.15594	3.92012	8.85041e-05	0.000311556	7	ENSMUSG00000038156	Spon1
MSTRG.2620	66.9098	1.15592	2.95606	0.00311594	0.00801255	10	ENSMUSG00000025355	Mmp19
MSTRG.17434	254.223	1.1546	8.35839	6.35809e-17	9.92501e-16	6	ENSMUSG00000030347	D6Wsu163e
MSTRG.13275	252.049	1.15412	6.07241	1.26002e-09	9.17473e-09	3	ENSMUSG00000052544	St6galnac3
MSTRG.20430	93.7241	1.15371	4.38216	1.17507e-05	4.82804e-05	8	ENSMUSG00000031730	Dhodh
MSTRG.11258	105.227	1.15269	5.07368	3.90202e-07	2.04152e-06	2	ENSMUSG00000041219	Arhgap11a
MSTRG.17858	1061.32	1.15247	5.17239	2.31122e-07	1.24715e-06	7	ENSMUSG00000011263	Exoc3l2
MSTRG.9575	654.943	1.15183	5.44794	5.09559e-08	3.02629e-07	18	ENSMUSG00000056153	Socs6
ENSMUSG00000040896	56.6857	1.15104	2.95358	0.00314108	0.00806371	3	ENSMUSG00000040896	Kcnd3
MSTRG.21162	42.0368	1.15059	3.63191	0.000281336	0.000899804	9	ENSMUSG00000059412	Fxyd2
MSTRG.21923	232.582	1.14929	5.73309	9.862e-09	6.41804e-08	9	ENSMUSG00000032482	Cspg5
MSTRG.8525	360.092	1.14869	3.18935	0.00142594	0.00394698	17	ENSMUSG00000024055	Cyp4f13
MSTRG.20472	197.877	1.14844	5.87236	4.29623e-09	2.93159e-08	8	ENSMUSG00000033545	Znrf1
MSTRG.20442	105.893	1.14808	3.79046	0.000150366	0.000508198	8	ENSMUSG00000046441	Cmtr2
MSTRG.12958	2580.46	1.14793	7.88517	3.14102e-15	4.23305e-14	3	ENSMUSG00000040339	Fam102b
MSTRG.2582	116.014	1.14776	3.71806	0.000200761	0.00066246	10	ENSMUSG00000039994	Timeless
MSTRG.4352	171.876	1.1474	5.21812	1.80746e-07	9.89777e-07	11	ENSMUSG00000025169	Ogfod3
MSTRG.18787	440.454	1.14712	7.79143	6.62551e-15	8.60625e-14	7	ENSMUSG00000030729	Pgm2l1
MSTRG.20334	50.4132	1.14623	3.24065	0.00119259	0.0033653	8	ENSMUSG00000014837	4931428F04Rik
MSTRG.9165	231.177	1.14533	7.39418	1.42288e-13	1.59576e-12	18	ENSMUSG00000040446	Rprd1a
MSTRG.11428	1192.04	1.14457	10.3434	4.48414e-25	1.25463e-23	2	ENSMUSG00000027366	Sppl2a
MSTRG.18000	860.258	1.1443	8.31264	9.35938e-17	1.44704e-15	7	ENSMUSG00000003438	Timm50
MSTRG.7369	2046.44	1.14429	9.52184	1.70135e-21	3.73834e-20	15	ENSMUSG00000064210	Ano6
MSTRG.10892	72.8957	1.14389	3.18311	0.00145702	0.00402304	2	ENSMUSG00000060703	Cd302
MSTRG.591	114.418	1.1434	3.04442	0.00233132	0.00617258	1	ENSMUSG00000026222	Sp100
MSTRG.17230	3109.09	1.1427	4.58704	4.49582e-06	1.98218e-05	6	ENSMUSG00000033933	Vhl
MSTRG.12130	633.971	1.14154	8.73063	2.5326e-18	4.46643e-17	3	ENSMUSG00000027663	Zmat3
MSTRG.5755	66296.6	1.14119	5.1768	2.25723e-07	1.21924e-06	13	ENSMUSG00000033834	Tpbpa
MSTRG.11880	287.548	1.14064	6.79741	1.06514e-11	9.80284e-11	2	ENSMUSG00000017667	Zfp334
MSTRG.16672	213.18	1.14027	5.40902	6.33722e-08	3.71324e-07	6	ENSMUSG00000043505	Gimap5
MSTRG.1522	522.665	1.13937	6.75987	1.38111e-11	1.25128e-10	1	ENSMUSG00000016200	Syt14
MSTRG.8830	293.491	1.1384	5.32563	1.00604e-07	5.72875e-07	17	ENSMUSG00000003199	Mpnd
MSTRG.19222	1065.75	1.13737	10.8113	3.04474e-27	9.65481e-26	7	ENSMUSG00000042105	Inpp5f
MSTRG.8079	1605.86	1.13716	10.004	1.4629e-23	3.67361e-22	16	ENSMUSG00000022969	Il10rb
MSTRG.11211	87.0685	1.13702	3.28815	0.00100849	0.0028877	2	ENSMUSG00000016458	Wt1
MSTRG.16707	305.36	1.13672	4.01336	5.98617e-05	0.000217156	6	ENSMUSG00000038301	Snx10
MSTRG.5375	78.5231	1.1366	2.54925	0.0107954	0.0242577	13	ENSMUSG00000002808	Epdr1
MSTRG.8416	1773.27	1.13608	4.60456	4.13338e-06	1.83237e-05	17	ENSMUSG00000001576	Ergic1
MSTRG.5887	558.063	1.1356	3.81098	0.000138415	0.00047046	13	ENSMUSG00000021578	Ccdc127
MSTRG.19821	219.104	1.13439	4.69842	2.62185e-06	1.2049e-05	8	ENSMUSG00000038193	Hand2
MSTRG.5632	759.73	1.13435	5.36352	8.16167e-08	4.6905e-07	13	ENSMUSG00000021385	Ippk
MSTRG.11434	348.225	1.13379	3.6637	0.000248602	0.000802954	2	ENSMUSG00000001999	Blvra
ENSMUSG00000113831	16.9322	1.13294	2.40136	0.0163342	0.0350247	12	ENSMUSG00000113831	AC163032.1
MSTRG.540	394.455	1.13238	6.3014	2.94975e-10	2.32359e-09	1	ENSMUSG00000032908	Sgpp2
MSTRG.9277	1517.55	1.13223	8.52857	1.48174e-17	2.4377e-16	18	ENSMUSG00000007440	Pcdha11
MSTRG.18053	46.2721	1.13089	3.21509	0.00130404	0.00364418	7	ENSMUSG00000037239	Spred3
MSTRG.21908	390.636	1.13052	6.38193	1.74873e-10	1.41685e-09	9	ENSMUSG00000025645	Ccdc51
MSTRG.8278	181.583	1.1297	4.55376	5.26965e-06	2.2915e-05	17	ENSMUSG00000061544	Zfp229
MSTRG.15714	3390.32	1.12953	6.457	1.06799e-10	8.85717e-10	5	ENSMUSG00000029528	Pxn
MSTRG.11631	39.9189	1.12931	2.64857	0.00808335	0.0187653	2	ENSMUSG00000074731	Zfp345
MSTRG.14532	1975.2	1.12886	9.9173	3.50082e-23	8.56509e-22	4	ENSMUSG00000028955	Vamp3
MSTRG.18297	783.149	1.12719	4.70692	2.51488e-06	1.1597e-05	7	ENSMUSG00000019539	Rcn3
MSTRG.12046	476.642	1.12687	8.32347	8.54246e-17	1.32453e-15	3	ENSMUSG00000040374	Pex2
MSTRG.7401	359.73	1.12646	6.02048	1.739e-09	1.24825e-08	15	ENSMUSG00000003352	Cacnb3
MSTRG.1435	141.294	1.12634	4.12618	3.68845e-05	0.000139433	1	ENSMUSG00000039384	Dusp10
MSTRG.16394	86.2562	1.12629	3.69278	0.000221813	0.000724241	6	ENSMUSG00000042505	Sdhaf3
MSTRG.16101	78.5538	1.12536	3.94152	8.09683e-05	0.000287595	5	ENSMUSG00000097908	4933404O12Rik
MSTRG.12614	201.511	1.12493	2.70406	0.00684978	0.0162331	3	ENSMUSG00000052415	Tchh
MSTRG.2694	112.728	1.12475	3.80536	0.000141599	0.000480775	11	ENSMUSG00000034164	Emid1
MSTRG.16767	496.748	1.12278	3.23175	0.00123035	0.0034604	6	ENSMUSG00000004655	Aqp1
MSTRG.2742	591.927	1.12163	5.18816	2.1238e-07	1.15101e-06	11	ENSMUSG00000020407	Upp1
MSTRG.138	290.389	1.12087	4.88962	1.01032e-06	4.93621e-06	1	ENSMUSG00000004768	Rab23
MSTRG.7301	5454.84	1.12063	5.93871	2.87277e-09	1.99907e-08	15	ENSMUSG00000006369	Fbln1
MSTRG.882	5360.15	1.12047	11.5518	7.233e-31	2.73299e-29	1	ENSMUSG00000013275	Slc41a1
MSTRG.17450	5000.92	1.11992	11.6005	4.09591e-31	1.59229e-29	6	ENSMUSG00000030353	Tead4
MSTRG.2366	130.551	1.11912	3.61699	0.000298046	0.000950503	10	ENSMUSG00000097164	Cep83os
MSTRG.16363	826.625	1.11864	11.1689	5.7906e-29	2.00097e-27	5	ENSMUSG00000016128	Stard13
MSTRG.11374	563.812	1.11843	3.86577	0.000110741	0.000382834	2	ENSMUSG00000068479	Mfap1a
MSTRG.20548	107.765	1.11766	4.65276	3.27519e-06	1.4791e-05	8	ENSMUSG00000050930	Map10
MSTRG.9593	45.0931	1.11758	3.11961	0.0018109	0.00491684	19	ENSMUSG00000024885	Aldh3b1
MSTRG.6228	376.528	1.11687	5.16102	2.45608e-07	1.32003e-06	14	ENSMUSG00000040717	Il17rd
MSTRG.21476	270.426	1.11659	7.95343	1.81414e-15	2.51398e-14	9	ENSMUSG00000042444	Fam63b
MSTRG.11885	311.229	1.11582	5.52907	3.21924e-08	1.95867e-07	2	ENSMUSG00000039725	Trp53rka
MSTRG.19586	500.422	1.11505	6.90431	5.04473e-12	4.83888e-11	8	ENSMUSG00000038365	Fbxo25
MSTRG.16984	1112.31	1.11503	10.878	1.46677e-27	4.74411e-26	6	ENSMUSG00000030002	Dusp11
MSTRG.20455	967.667	1.11486	6.18245	6.31159e-10	4.74749e-09	8	ENSMUSG00000033658	Ddx19b
MSTRG.15015	1310.4	1.11147	6.29136	3.1469e-10	2.47528e-09	5	ENSMUSG00000039474	Wfs1
MSTRG.2505	14238.1	1.11121	7.55015	4.34742e-14	5.16201e-13	10	ENSMUSG00000034707	Gns
MSTRG.21998	616.812	1.1106	5.38569	7.21661e-08	4.18305e-07	9	ENSMUSG00000039115	Itga9
MSTRG.20208	994.672	1.1106	10.2616	1.0495e-24	2.83821e-23	8	ENSMUSG00000055932	Fto
MSTRG.1687	2139.25	1.11045	2.47194	0.0134382	0.0294195	10	ENSMUSG00000019997	Ctgf
MSTRG.18003	7096.11	1.10979	12.7047	5.56814e-37	2.90477e-35	7	ENSMUSG00000037563	Rps16
MSTRG.20542	1239.54	1.10911	9.54458	1.36661e-21	3.01924e-20	8	ENSMUSG00000031986	Sprtn
MSTRG.250	49.4862	1.10889	3.288	0.00100901	0.0028881	1	ENSMUSG00000056870	Gulp1
MSTRG.17086	79.2312	1.10815	3.26212	0.00110583	0.00313801	6	ENSMUSG00000030088	Aldh1l1
MSTRG.10094	596.793	1.10785	5.84933	4.93554e-09	3.33546e-08	19	ENSMUSG00000015176	Nolc1
MSTRG.10152	1330.76	1.10691	9.29326	1.49629e-20	3.07082e-19	19	ENSMUSG00000024975	Pdcd4
MSTRG.9830	26.2326	1.1055	2.43897	0.0147294	0.0319093	19	ENSMUSG00000075010	AW112010
MSTRG.18103	46.6489	1.10534	3.62955	0.000283915	0.000907587	7	ENSMUSG00000036864	Proser3
MSTRG.8993	712.869	1.1051	6.67378	2.49291e-11	2.20664e-10	17	ENSMUSG00000024097	Srsf7
MSTRG.3734	274.224	1.10445	4.68357	2.81921e-06	1.28937e-05	11	ENSMUSG00000020866	Cacna1g
ENSMUSG00000051498	41.473	1.10443	3.02809	0.00246109	0.0064822	5	ENSMUSG00000051498	Tlr6
MSTRG.2594	546.44	1.10226	6.66938	2.56879e-11	2.27132e-10	10	ENSMUSG00000025374	Nabp2
MSTRG.9810	22.1012	1.10222	2.3491	0.0188191	0.0396124	19	ENSMUSG00000090291	Lrrc10b
MSTRG.20826	48.4916	1.09752	3.15147	0.0016245	0.00445203	9	ENSMUSG00000031937	Vstm5
MSTRG.9728	627.858	1.09711	10.8595	1.79671e-27	5.75373e-26	19	ENSMUSG00000024952	Rps6ka4
MSTRG.8870	2270.85	1.09691	10.3387	4.7087e-25	1.3084e-23	17	ENSMUSG00000062591	Tubb4a
MSTRG.10754	1240.72	1.09272	6.40454	1.50826e-10	1.23128e-09	2	ENSMUSG00000038696	Mapkap1
MSTRG.20385	2569.94	1.09226	8.92756	4.35523e-19	8.04946e-18	8	ENSMUSG00000031903	Pla2g15
MSTRG.11827	189.279	1.09203	3.21961	0.00128367	0.00359471	2	ENSMUSG00000017817	Jph2
MSTRG.21029	98.6687	1.09197	2.85444	0.00431122	0.0107247	9	ENSMUSG00000032122	Slc37a2
MSTRG.9902	630.319	1.09179	8.07257	6.88349e-16	9.83391e-15	19	ENSMUSG00000024878	Cbwd1
MSTRG.7177	2862.55	1.0903	11.0323	2.67082e-28	8.90568e-27	15	ENSMUSG00000033088	Triobp
MSTRG.9187	2690.16	1.0899	10.3181	5.83882e-25	1.61135e-23	18	ENSMUSG00000024395	Lims2
MSTRG.19091	1295.8	1.0896	5.01906	5.19244e-07	2.65987e-06	7	ENSMUSG00000030748	Il4ra
MSTRG.5434	228.481	1.08925	6.11897	9.4182e-10	6.94217e-09	13	ENSMUSG00000036006	Fam65b
MSTRG.9345	31.482	1.08911	3.21706	0.00129514	0.00362244	18	ENSMUSG00000056671	Prelid2
MSTRG.14328	1460.17	1.08877	12.1586	5.16216e-34	2.29979e-32	4	ENSMUSG00000028673	Fuca1
MSTRG.2948	331.798	1.08777	4.96578	6.84245e-07	3.44616e-06	11	ENSMUSG00000040328	Olfr56
MSTRG.14181	1392.23	1.08762	4.97641	6.4773e-07	3.27859e-06	4	ENSMUSG00000028797	Tmem234
MSTRG.4090	1575.18	1.08739	9.15649	5.36104e-20	1.05859e-18	11	ENSMUSG00000020720	Psmd12
MSTRG.19038	1482.59	1.08734	7.19887	6.07136e-13	6.38401e-12	7	ENSMUSG00000035064	Eef2k
MSTRG.3419	395.601	1.08554	6.30111	2.95526e-10	2.3268e-09	11	ENSMUSG00000043099	Hic1
MSTRG.16649	174.451	1.08323	5.80013	6.62631e-09	4.39543e-08	6	ENSMUSG00000045466	Zfp956
MSTRG.17562	361.307	1.08312	6.97991	2.95376e-12	2.88979e-11	6	ENSMUSG00000030279	C2cd5
MSTRG.3537	3446.51	1.0827	6.77426	1.25048e-11	1.14001e-10	11	ENSMUSG00000017639	Rab11fip4
MSTRG.6361	163.263	1.07974	3.93426	8.34523e-05	0.000295574	14	ENSMUSG00000021846	Peli2
MSTRG.14373	5314.1	1.0786	9.4927	2.25136e-21	4.87402e-20	4	ENSMUSG00000028757	Ddost
MSTRG.6640	654.599	1.07707	5.37916	7.48341e-08	4.32066e-07	14	ENSMUSG00000022089	Bin3
MSTRG.400	765.519	1.07674	4.81004	1.50898e-06	7.19646e-06	1	ENSMUSG00000025969	Nrp2
MSTRG.17101	924.946	1.07547	3.40931	0.000651274	0.00193255	6	ENSMUSG00000064080	Fbln2
MSTRG.18051	263.84	1.07483	4.44398	8.83091e-06	3.69123e-05	7	ENSMUSG00000030590	Fam98c
MSTRG.18559	516.997	1.07279	4.60643	4.09634e-06	1.81745e-05	7	ENSMUSG00000039062	Anpep
MSTRG.12922	142.713	1.07266	2.75667	0.00583936	0.0140652	3	ENSMUSG00000040562	Gstm2
MSTRG.8874	962.06	1.07196	6.20567	5.44654e-10	4.11596e-09	17	ENSMUSG00000044279	Crb3
MSTRG.8230	671.992	1.07184	7.58236	3.39319e-14	4.0799e-13	17	ENSMUSG00000006818	Sod2
MSTRG.15778	1228.47	1.07164	12.5166	6.05386e-36	3.0217e-34	5	ENSMUSG00000032754	Slc8b1
MSTRG.680	377.535	1.07162	6.3874	1.68732e-10	1.36916e-09	1	ENSMUSG00000026307	Scly
MSTRG.7865	3175.94	1.07098	8.90647	5.26849e-19	9.67106e-18	16	ENSMUSG00000022836	Mylk
MSTRG.5096	1444.44	1.06972	7.84563	4.30802e-15	5.69193e-14	12	ENSMUSG00000044715	Gskip
MSTRG.14733	119.837	1.06902	4.15107	3.30927e-05	0.000126369	5	ENSMUSG00000047221	Fam185a
MSTRG.203	151.24	1.06829	3.99973	6.34157e-05	0.000229073	1	ENSMUSG00000037138	Aff3
MSTRG.670	285.376	1.06799	6.43946	1.19896e-10	9.8977e-10	1	ENSMUSG00000034432	Cops8
MSTRG.15053	787.135	1.06778	11.7415	7.80981e-32	3.134e-30	5	ENSMUSG00000046985	Tapt1
MSTRG.17356	1270.62	1.06601	5.27711	1.3124e-07	7.35928e-07	6	ENSMUSG00000030109	Slc6a12
MSTRG.7968	210.097	1.06584	5.99375	2.05055e-09	1.45957e-08	16	ENSMUSG00000022661	Cd200
MSTRG.7702	3137.4	1.06523	12.2745	1.24151e-34	5.78607e-33	16	ENSMUSG00000000325	Arvcf
MSTRG.9758	678.25	1.06456	3.91569	9.01452e-05	0.000316988	19	ENSMUSG00000053080	2700081O15Rik
MSTRG.10240	1811.97	1.0638	8.86006	7.9972e-19	1.45479e-17	2	ENSMUSG00000026672	Optn
MSTRG.3784	114.174	1.06328	2.6724	0.00753117	0.0176334	11	ENSMUSG00000006056	Calcoco2
MSTRG.5600	286.526	1.06298	3.54011	0.000399965	0.00123699	13	ENSMUSG00000000253	Gmpr
MSTRG.16919	944.332	1.06257	6.21813	5.03108e-10	3.81805e-09	6	ENSMUSG00000068328	Aup1
MSTRG.5861	29.6768	1.06241	3.2025	0.0013624	0.00378896	13	ENSMUSG00000113346	AC154266.1
MSTRG.18213	118.399	1.06137	5.13825	2.77315e-07	1.47767e-06	7	ENSMUSG00000092416	Zfp141
MSTRG.17219	2448.4	1.06056	4.47283	7.71899e-06	3.26187e-05	6	ENSMUSG00000030276	Ttll3
MSTRG.21578	373.34	1.05948	4.06696	4.76314e-05	0.000175947	9	ENSMUSG00000032332	Col12a1
MSTRG.19694	28.8368	1.05714	2.5438	0.0109654	0.0245852	8	ENSMUSG00000039328	Rnf122
MSTRG.14297	1927.86	1.05703	8.16212	3.29192e-16	4.84853e-15	4	ENSMUSG00000028838	Extl1
ENSMUSG00000039607	82.6532	1.05657	3.71236	0.000205332	0.00067573	9	ENSMUSG00000039607	Rbms3
MSTRG.14779	1744.26	1.0562	6.46183	1.03445e-10	8.58342e-10	5	ENSMUSG00000028998	Tomm7
MSTRG.4690	3999.95	1.05572	8.28678	1.16353e-16	1.78695e-15	12	ENSMUSG00000044147	Arf6
MSTRG.21422	229.11	1.0549	4.79839	1.59943e-06	7.59146e-06	9	ENSMUSG00000059183	Mtfmt
MSTRG.6487	148.889	1.05471	4.24623	2.17394e-05	8.56651e-05	14	ENSMUSG00000064128	Cenpj
MSTRG.16551	103.734	1.05464	2.35711	0.0184179	0.0389047	6	ENSMUSG00000001642	Akr1b3
MSTRG.21372	61.0292	1.05429	3.2873	0.00101153	0.00289371	9	ENSMUSG00000032243	Itga11
MSTRG.13726	4817.27	1.05398	7.19146	6.41031e-13	6.72292e-12	4	ENSMUSG00000038007	Acer2
MSTRG.16046	5572.74	1.05328	12.7044	5.59036e-37	2.90699e-35	5	ENSMUSG00000047501	Cldn4
MSTRG.9222	1258.92	1.05319	10.3322	5.04129e-25	1.39602e-23	18	ENSMUSG00000024370	Cdc23
MSTRG.19476	675.069	1.05288	3.65253	0.000259672	0.000835056	7	ENSMUSG00000031072	Oraov1
MSTRG.10080	414.315	1.05124	4.39417	1.11198e-05	4.57812e-05	19	ENSMUSG00000025212	Sfxn3
MSTRG.21866	34.1051	1.05052	2.34014	0.0192767	0.0404861	9	ENSMUSG00000032591	Mst1
MSTRG.10587	1953.63	1.05017	9.06349	1.26343e-19	2.42952e-18	2	ENSMUSG00000015776	Med22
MSTRG.14382	573.951	1.05006	10.085	6.43963e-24	1.66823e-22	4	ENSMUSG00000041161	Otud3
MSTRG.4118	1306.87	1.0495	7.39748	1.38788e-13	1.56068e-12	11	ENSMUSG00000041895	Wipi1
MSTRG.21293	56.0876	1.04858	3.06217	0.00219738	0.00585588	9	ENSMUSG00000032298	Neil1
MSTRG.11149	5972.56	1.0485	4.47029	7.81145e-06	3.29921e-05	2	ENSMUSG00000027215	Cd82
MSTRG.21049	153.791	1.04848	5.0726	3.92412e-07	2.05043e-06	9	ENSMUSG00000049281	Scn3b
MSTRG.5972	39.6271	1.04801	2.36853	0.0178588	0.0378572	13	ENSMUSG00000042857	Gm9776
ENSMUSG00000027966	24.5423	1.04798	2.62222	0.00873599	0.0201337	3	ENSMUSG00000027966	Col11a1
MSTRG.5394	336.524	1.04754	6.47316	9.59729e-11	7.97981e-10	13	ENSMUSG00000063894	Zkscan8
MSTRG.10491	242.347	1.04738	6.15045	7.72653e-10	5.74623e-09	2	ENSMUSG00000026771	Spopl
MSTRG.8863	755.473	1.04699	7.24276	4.39631e-13	4.67745e-12	17	ENSMUSG00000024212	Mllt1
MSTRG.16484	553.675	1.04683	8.52999	1.46361e-17	2.41033e-16	6	ENSMUSG00000043421	Hilpda
MSTRG.3494	526.575	1.04636	7.02822	2.09184e-12	2.08308e-11	11	ENSMUSG00000037750	Fam222b
MSTRG.10530	772.468	1.04586	3.44882	0.00056304	0.00169404	2	ENSMUSG00000026956	Uap1l1
MSTRG.4399	2295.93	1.04522	7.67931	1.59947e-14	2.00984e-13	12	ENSMUSG00000020634	Ubxn2a
MSTRG.1913	359.609	1.04474	8.48658	2.12816e-17	3.44856e-16	10	ENSMUSG00000044475	Ascc1
ENSMUSG00000006586	45.054	1.04466	3.37924	0.000726858	0.00213645	4	ENSMUSG00000006586	Runx1t1
MSTRG.13349	1179.9	1.04392	6.53825	6.22414e-11	5.29216e-10	4	ENSMUSG00000045205	Dpy19l4
MSTRG.2081	799.535	1.04364	6.97516	3.05522e-12	2.97824e-11	10	ENSMUSG00000020262	Adarb1
MSTRG.15979	428.633	1.04337	6.53337	6.43072e-11	5.45919e-10	5	ENSMUSG00000025534	Gusb
MSTRG.16435	1972.07	1.04322	7.22304	5.08375e-13	5.37349e-12	6	ENSMUSG00000015733	Capza2
MSTRG.6470	941.287	1.043	4.88133	1.05372e-06	5.13121e-06	14	ENSMUSG00000075592	Nynrin
ENSMUSG00000039747	52.2172	1.04237	3.20129	0.00136812	0.00380289	5	ENSMUSG00000039747	Orai2
MSTRG.19725	403.765	1.04235	6.6033	4.02103e-11	3.48489e-10	8	ENSMUSG00000046794	Ppp1r3b
MSTRG.12020	127.127	1.04222	4.25622	2.07914e-05	8.21836e-05	2	ENSMUSG00000027577	Chrna4
ENSMUSG00000026090	29.6788	1.04182	2.66419	0.00771749	0.0180071	1	ENSMUSG00000026090	2010300C02Rik
MSTRG.65	1385.06	1.03837	9.99305	1.63473e-23	4.09873e-22	1	ENSMUSG00000025917	Cops5
MSTRG.15705	243.51	1.03778	5.5363	3.08925e-08	1.88242e-07	5	ENSMUSG00000029536	Gatc
MSTRG.3670	54.3279	1.03664	3.57545	0.000349628	0.00109492	11	ENSMUSG00000046442	Ppm1e
MSTRG.15682	596.87	1.03605	4.65803	3.19243e-06	1.44414e-05	5	ENSMUSG00000029561	Oasl2
MSTRG.21133	4650.2	1.03401	10.4086	2.26525e-25	6.48381e-24	9	ENSMUSG00000032096	Arcn1
MSTRG.12063	506.84	1.03367	4.62844	3.68437e-06	1.64732e-05	3	ENSMUSG00000062515	Fabp4
MSTRG.16566	159.111	1.03316	2.9124	0.00358663	0.00909995	6	ENSMUSG00000046806	3110062M04Rik
MSTRG.11699	72.9942	1.03296	2.91492	0.00355774	0.00903799	2	ENSMUSG00000027490	E2f1
MSTRG.1888	3106.44	1.03286	7.99175	1.33038e-15	1.85954e-14	10	ENSMUSG00000019920	Lims1
MSTRG.2925	12755.1	1.03279	7.59434	3.09364e-14	3.74199e-13	11	ENSMUSG00000011256	Adam19
MSTRG.9459	916.384	1.03255	7.39456	1.41877e-13	1.59226e-12	18	ENSMUSG00000039529	Atp8b1
MSTRG.20222	396.188	1.03208	3.34227	0.000830969	0.00241916	8	ENSMUSG00000031740	Mmp2
MSTRG.13565	75.9209	1.02969	2.31182	0.0207875	0.0432047	4	ENSMUSG00000028328	Tmod1
MSTRG.11177	61.0688	1.02961	2.75775	0.00582013	0.0140252	2	ENSMUSG00000005089	Slc1a2
MSTRG.21354	409.373	1.02939	6.17488	6.6214e-10	4.96206e-09	9	ENSMUSG00000032289	Thsd4
MSTRG.9399	917.012	1.02923	10.3107	6.30336e-25	1.73364e-23	18	ENSMUSG00000024590	Lmnb1
MSTRG.2562	149.831	1.02822	4.17327	3.00258e-05	0.000115421	10	ENSMUSG00000040195	Nemp1
MSTRG.1492	2433.02	1.02787	10.0182	1.2674e-23	3.19756e-22	1	ENSMUSG00000026628	Atf3
MSTRG.7119	882.153	1.02751	6.83517	8.19107e-12	7.65699e-11	15	ENSMUSG00000022556	Hsf1
MSTRG.18160	1025.93	1.02684	5.07319	3.91196e-07	2.0454e-06	7	ENSMUSG00000030499	Kctd15
MSTRG.1748	706.302	1.02524	10.4218	1.97252e-25	5.67608e-24	10	ENSMUSG00000047514	Tspyl1
MSTRG.5720	235.354	1.02408	4.02811	5.62282e-05	0.000204849	13	ENSMUSG00000021509	Slc25a48
MSTRG.14791	150.935	1.02397	3.39897	0.000676401	0.0020005	5	ENSMUSG00000038319	Kcnh2
MSTRG.1790	559.646	1.02317	9.52455	1.65757e-21	3.64711e-20	10	ENSMUSG00000019826	Zbtb24
MSTRG.3576	42.0931	1.02285	2.99797	0.00271782	0.00710288	11	ENSMUSG00000020698	Cct6b
MSTRG.7093	70.6989	1.02237	3.7253	0.000195087	0.000645315	15	ENSMUSG00000034429	Zfp707
MSTRG.10278	1500.98	1.02228	8.75324	2.07314e-18	3.66814e-17	2	ENSMUSG00000025780	Itih5
MSTRG.21538	647.299	1.02226	5.25843	1.45293e-07	8.09678e-07	9	ENSMUSG00000007656	Arpp19
MSTRG.8477	1091.81	1.02153	8.86259	7.8178e-19	1.42376e-17	17	ENSMUSG00000052712	BC004004
MSTRG.14298	813.209	1.02151	6.79735	1.06563e-11	9.80284e-11	4	ENSMUSG00000037366	Pafah2
MSTRG.9720	14829.7	1.02113	12.5854	2.54018e-36	1.29182e-34	19	ENSMUSG00000024772	Ehd1
MSTRG.7184	955.659	1.02097	8.53552	1.39531e-17	2.3002e-16	15	ENSMUSG00000033020	Polr2f
MSTRG.453	2761.61	1.02091	12.3925	2.86968e-35	1.36898e-33	1	ENSMUSG00000026003	Acadl
MSTRG.18799	406.353	1.01996	6.24735	4.17468e-10	3.21032e-09	7	ENSMUSG00000030706	Mrpl48
MSTRG.18705	199.324	1.0197	3.48338	0.000495123	0.00150595	7	ENSMUSG00000048078	Tenm4
MSTRG.19166	103.787	1.0194	2.54022	0.0110782	0.024807	7	ENSMUSG00000030830	Itgal
MSTRG.10457	54.1214	1.01891	3.09326	0.00197971	0.00533153	2	ENSMUSG00000023094	Msrb2
MSTRG.13848	465.031	1.01831	6.80691	9.97177e-12	9.19929e-11	4	ENSMUSG00000028608	0610037L13Rik
MSTRG.9438	395.066	1.01813	6.22532	4.80581e-10	3.66948e-09	18	ENSMUSG00000024580	Grpel2
MSTRG.17322	89.7287	1.01764	3.93572	8.29473e-05	0.000294043	6	ENSMUSG00000030166	Rad52
MSTRG.13343	2583.5	1.01744	7.9379	2.05641e-15	2.83031e-14	4	ENSMUSG00000049969	Plekhf2
MSTRG.7683	233.634	1.01705	4.79964	1.58952e-06	7.55161e-06	16	ENSMUSG00000005899	Smpd4
MSTRG.8968	1979.85	1.01677	8.70833	3.08382e-18	5.40906e-17	17	ENSMUSG00000056121	Fez2
MSTRG.1621	1163.89	1.01504	4.97775	6.43288e-07	3.25815e-06	10	ENSMUSG00000062866	Phactr2
MSTRG.20719	1988.35	1.01442	9.1917	3.86666e-20	7.68201e-19	8	ENSMUSG00000031967	Afg3l1
MSTRG.2827	144.331	1.01389	4.39411	1.11226e-05	4.57812e-05	11	ENSMUSG00000020464	Pnpt1
MSTRG.2282	585.997	1.01372	7.50388	6.19556e-14	7.23427e-13	10	ENSMUSG00000035529	Prdm4
MSTRG.764	763.479	1.01052	5.81659	6.00617e-09	4.00543e-08	1	ENSMUSG00000056536	Pign
MSTRG.19947	88.6121	1.01014	3.60617	0.000310754	0.00098501	8	ENSMUSG00000100691	2010320M18Rik
MSTRG.8409	5136.84	1.01008	11.5743	5.55964e-31	2.14584e-29	17	ENSMUSG00000024187	Fam234a
MSTRG.2868	1441.66	1.0095	4.59812	4.26314e-06	1.88576e-05	11	ENSMUSG00000020271	Fbxw11
MSTRG.21742	24131.2	1.00896	9.67437	3.87459e-22	8.96423e-21	9	ENSMUSG00000032548	Slco2a1
MSTRG.5194	109.562	1.00896	4.95817	7.11603e-07	3.57504e-06	12	ENSMUSG00000021287	Xrcc3
MSTRG.16419	756.067	1.00894	5.8099	6.2511e-09	4.16191e-08	6	ENSMUSG00000042742	Bmt2
MSTRG.12237	478.874	1.00869	8.11566	4.83152e-16	7.00766e-15	3	ENSMUSG00000027739	Rab33b
MSTRG.7182	3304.2	1.00866	8.50082	1.88253e-17	3.0635e-16	15	ENSMUSG00000033039	Micall1
MSTRG.8146	25.4774	1.00854	2.82785	0.00468624	0.0115422	16	ENSMUSG00000080717	B230307C23Rik
MSTRG.127	218.737	1.00822	5.96826	2.39799e-09	1.68757e-08	1	ENSMUSG00000026134	Prim2
MSTRG.14750	490.301	1.00809	9.36139	7.8694e-21	1.6485e-19	5	ENSMUSG00000029012	Orc5
MSTRG.22047	725.206	1.00775	9.52056	1.72255e-21	3.7798e-20	9	ENSMUSG00000061536	Sec22c
MSTRG.21425	871.887	1.00771	5.50704	3.64921e-08	2.20617e-07	9	ENSMUSG00000050721	Plekho2
MSTRG.5639	569.876	1.00711	4.77083	1.83472e-06	8.6253e-06	13	ENSMUSG00000021392	Nol8
MSTRG.9681	348.366	1.00644	4.17609	2.96563e-05	0.000114191	19	ENSMUSG00000024937	Ehbp1l1
MSTRG.21292	257.762	1.00622	7.08805	1.36011e-12	1.38251e-11	9	ENSMUSG00000032295	Man2c1
MSTRG.1573	128.937	1.00564	4.32028	1.55832e-05	6.28051e-05	10	ENSMUSG00000019774	Mtrf1l
MSTRG.18096	77.9765	1.00545	2.96153	0.00306113	0.00789421	7	ENSMUSG00000036957	Lrfn3
MSTRG.2292	4376.34	1.00515	6.07828	1.21479e-09	8.85336e-09	10	ENSMUSG00000020044	Timp3
MSTRG.1648	108.724	1.00483	4.61211	3.98601e-06	1.77288e-05	10	ENSMUSG00000019853	Hebp2
MSTRG.6016	1083.55	1.00425	8.94004	3.89044e-19	7.2069e-18	13	ENSMUSG00000021660	Btf3
MSTRG.10062	368.944	1.00416	6.89931	5.22539e-12	5.00326e-11	19	ENSMUSG00000057506	Bloc1s2
MSTRG.20539	1011.39	1.0035	10.7221	8.01588e-27	2.50256e-25	8	ENSMUSG00000031985	Gnpat
MSTRG.5424	193.639	1.00253	4.15766	3.21524e-05	0.000123098	13	ENSMUSG00000006611	Hfe
MSTRG.4976	2664.69	1.00249	9.35137	8.65164e-21	1.80535e-19	12	ENSMUSG00000020961	Ston2
MSTRG.6170	269.251	1.00176	5.45879	4.79399e-08	2.85556e-07	14	ENSMUSG00000045107	Saysd1
MSTRG.20388	4117.53	1.00135	4.49567	6.93499e-06	2.95528e-05	8	ENSMUSG00000061048	Cdh3
MSTRG.4504	265.592	1.00107	3.90684	9.35115e-05	0.000327756	12	ENSMUSG00000063632	Sox11
MSTRG.12598	1397.15	1.00105	4.40605	1.05272e-05	4.35302e-05	3	ENSMUSG00000001025	S100a6
MSTRG.20933	453.986	1.00099	7.87636	3.3705e-15	4.52346e-14	9	ENSMUSG00000032239	Rp9
MSTRG.5712	935.588	1.00094	9.18304	4.19093e-20	8.31605e-19	13	ENSMUSG00000021497	Txndc15
MSTRG.19311	132.008	1.00064	4.33325	1.46925e-05	5.9476e-05	7	ENSMUSG00000030946	Lhpp
MSTRG.13609	61.8064	1.00057	3.58071	0.000342662	0.00107498	4	ENSMUSG00000054752	Fsd1l
MSTRG.17481	28.7386	1.0004	2.27023	0.0231933	0.0476054	6	ENSMUSG00000032899	Styk1

### Sheet: ASE_placenta_FEMALE
Signifcantly differentially expressed (padj≤0.05, LFC≥1, basemean > 10) :												Biallelically expressed IGs (padj≥0.1, LFC≤0.3, basemean > 10):											Imprinted gene DESeq2 normalized read counts
Fold change of expression in FEMALE hybrids DOM compared to SPRET allele												Fold change of IG expression in FEMALE hybrids DOM compared to SPRET allele
ID	baseMean	log2FoldChange	stat	pvalue	padj	chromosome	ens_gene	ext_gene				ID	baseMean	log2FoldChange	stat	pvalue	padj	chromosome	ens_gene	ext_gene			ID	HYBRID_tM10_P2.SPRETallel	HYBRID_tM10_P2.WSBallel	HYBRID_tM11_P1.SPRETallel	HYBRID_tM11_P1.WSBallel	HYBRID_tM19_P2.SPRETallel	HYBRID_tM19_P2.WSBallel	HYBRID_tM9_P1.SPRETallel	HYBRID_tM9_P1.WSBallel	ens_gene	chromosome	gene_id	ext_gene	type
MSTRG.19440	127.411	-2.15736	-3.48914	0.000484573	0.00187162	7	ENSMUSG00000101609	Kcnq1ot1				ENSMUSG00000055026	1.98744	-0.133143	-0.243722	0.807446	0.866769	7	ENSMUSG00000055026	Gabrg3			MSTRG.19449	170.227	32185.6	226.549	28186.2	247.156	41418.7	268.738	28018.6	ENSMUSG00000037664	7	MSTRG.19449	Cdkn1c	protein_coding
MSTRG.16898	116.454	-7.44361	-10.0671	7.71844e-24	3.54668e-22	6	ENSMUSG00000072476	Gm9008				ENSMUSG00000025746	2.33158	-0.311556	-0.69283	0.488416	0.607236	5	ENSMUSG00000025746	Il6			MSTRG.19424	1507.38	29811.7	1521.11	123758	798.031	24720.5	8351.56	23520.8	ENSMUSG00000000031	7	MSTRG.19424	H19	lincRNA
MSTRG.20389	1604.77	-6.86916	-12.611	1.83568e-36	2.00697e-34	8	ENSMUSG00000060019	Gm10073				ENSMUSG00000023964	2.54052	0.335291	0.610203	0.541727	0.655973	6	ENSMUSG00000023964	Calcr			MSTRG.17701	71118	1914.29	87059.5	5100.75	75353	1690.71	69859	18319.4	ENSMUSG00000002265	7	MSTRG.17701	Peg3	protein_coding
MSTRG.5329	65.3546	-6.4858	-8.8687	7.40046e-19	2.31857e-17	13	ENSMUSG00000113811	CT009546.3				ENSMUSG00000029026	5.60921	0.719746	1.07215	0.283653	0.401262	4	ENSMUSG00000029026	Trp73			MSTRG.8216	1750.38	21951.4	2188.31	22652.5	1712.88	20843.7	1299.76	17381.8	ENSMUSG00000023830	17	MSTRG.8216	Igf2r	protein_coding
MSTRG.5123	5256.78	-6.38415	-23.072	8.84482e-118	6.3735e-115	12	ENSMUSG00000040856	Dlk1				MSTRG.19434	6.67049	0.94592	1.38609	0.165719	0.26454	7	ENSMUSG00000009246	Trpm5			MSTRG.19427	300948	38237.1	209280	28138	145376	37101.7	176844	16056	ENSMUSG00000048583	7	MSTRG.19427	Igf2	protein_coding
MSTRG.6429	53.8703	-6.13481	-8.42528	3.59885e-17	9.58868e-16	14	ENSMUSG00000112858	Gm10332				MSTRG.4268	9.80026	0.460608	0.704969	0.480829	0.599779	11	ENSMUSG00000039963	Ccdc40			MSTRG.2754	15859.5	20237.8	6713.07	21249.8	14039.9	18219	12498.9	15512.5	ENSMUSG00000020176	11	MSTRG.2754	Grb10	protein_coding
MSTRG.7573	46.7391	-6.05729	-8.3421	7.29808e-17	1.86607e-15	16	ENSMUSG00000091712	Sec14l5				MSTRG.16519	6654.1	-1.12745	-1.73332	0.0830396	0.150828	6	ENSMUSG00000051855	Mest			MSTRG.8214	2016.82	11082	2294.12	11916.7	1052.56	10181.5	2901.86	11778.3	ENSMUSG00000023828	17	MSTRG.8214	Slc22a3	protein_coding
MSTRG.19613	46.7995	-6.01873	-8.28911	1.14103e-16	2.85763e-15	8	ENSMUSG00000037738	Nek5				MSTRG.19430	22.4316	-0.89236	-1.37042	0.170557	0.270194	7	ENSMUSG00000000214	Th			MSTRG.2384	1041.1	7476.13	492.931	3602.43	494.312	2205.45	1080.12	11406.7	ENSMUSG00000019929	10	MSTRG.2384	Dcn	protein_coding
MSTRG.3336	45.0253	-5.77583	-7.9731	1.54741e-15	3.43092e-14	11	ENSMUSG00000018907	Alox12e				ENSMUSG00000070526	22.1552	-0.705306	-1.19264	0.233009	0.345511	7	ENSMUSG00000070526	Peg12			MSTRG.11966	12214.4	10216.9	10688.9	9810.92	13760.8	11990.4	12028.6	9549.81	ENSMUSG00000027523	2	MSTRG.11966	Gnas	protein_coding
MSTRG.1936	5417.55	-5.4736	-23.1936	5.28357e-119	4.18802e-116	10	ENSMUSG00000037151	Lrrc20				MSTRG.18434	36.3036	-0.487343	-1.09054	0.275477	0.392729	7	ENSMUSG00000070527	Mkrn3			MSTRG.12928	9864.55	9252.68	8613.84	9979.61	7798.32	7729.19	8009.17	8765.95	ENSMUSG00000000001	3	MSTRG.12928	Gnai3	protein_coding
MSTRG.3746	28.4623	-5.35718	-7.45958	8.67977e-14	1.60001e-12	11	ENSMUSG00000020870	Cdc34b				MSTRG.2752	289.203	-0.482775	-1.02095	0.307277	0.427191	11	ENSMUSG00000020182	Ddc			MSTRG.16372	104.85	1369.6	72.1969	434.619	40.5778	362.584	85.2727	6718.89	ENSMUSG00000029664	6	MSTRG.16372	Tfpi2	protein_coding
MSTRG.5127	1980.56	-5.30557	-15.3404	4.1082e-53	9.30391e-51	12	ENSMUSG00000070129	Mir3071				MSTRG.9916	138.063	-0.412582	-1.64703	0.0995511	0.175471	19	ENSMUSG00000052942	Glis3			MSTRG.17700	112.251	13280.4	138.17	15397.8	95.9113	10799	103.361	6308.75	ENSMUSG00000002266	7	MSTRG.17700	Zim1	protein_coding
MSTRG.15280	27.7125	-5.27242	-7.34889	1.99866e-13	3.54812e-12	5	ENSMUSG00000029219	Slc10a4				MSTRG.18422	841.509	-0.312453	-1.89056	0.0586825	0.113362	7	ENSMUSG00000025326	Ube3a			MSTRG.11390	64.1436	472.276	46.0567	221.88	36.8889	316.452	24.5482	5156.27	ENSMUSG00000027199	2	MSTRG.11390	Gatm	protein_coding
MSTRG.18206	561.563	-5.05945	-8.43103	3.42642e-17	9.20663e-16	7	ENSMUSG00000096980	Gm26526				MSTRG.403	312.049	-0.307983	-1.51394	0.130041	0.217762	1	ENSMUSG00000046856	Gpr1			MSTRG.22282	355.257	3730.98	196.674	4926.23	120.504	4255.51	77.5206	4666	ENSMUSG00000095180	X	MSTRG.22282	Rhox5	protein_coding
MSTRG.2957	22.433	-5.01527	-7.02292	2.17276e-12	3.40027e-11	11	ENSMUSG00000044170	Olfr1384				ENSMUSG00000059974	19.4444	-0.279977	-0.482044	0.629774	0.729544	9	ENSMUSG00000059974	Ntm			MSTRG.11669	3305.86	5173.79	3542.63	4241.48	4807.86	5025.19	3613.75	4255.13	ENSMUSG00000019188	2	MSTRG.11669	H13	protein_coding
MSTRG.2047	26.795	-4.96815	-6.96479	3.28893e-12	5.03276e-11	10	ENSMUSG00000009093	Gstt4				ENSMUSG00000040867	16.8064	-0.253587	-0.423901	0.671638	0.763096	12	ENSMUSG00000040867	Begain			MSTRG.7376	43250.1	3785.29	41371.3	3909.08	36831.1	3383.04	44051.1	3523.72	ENSMUSG00000022464	15	MSTRG.7376	Slc38a4	protein_coding
MSTRG.15335	23.2673	-4.94954	-6.93638	4.02281e-12	6.1203e-11	5	ENSMUSG00000053030	Spink2				MSTRG.11966	11282.6	-0.226405	-1.81164	0.0700415	0.131296	2	ENSMUSG00000027523	Gnas			MSTRG.21633	3067.79	3289.4	2698.67	3171.97	2612.97	2952.47	3239.07	3413.72	ENSMUSG00000032422	9	MSTRG.21633	Snx14	protein_coding
MSTRG.12707	218.613	-4.79386	-17.817	5.2184e-71	2.12121e-68	3	ENSMUSG00000068855	Hist2h2ac				MSTRG.16524	496.538	-0.206837	-1.22225	0.221615	0.332475	6	ENSMUSG00000025607	Copg2			MSTRG.20061	4739.23	2355.08	5091.13	2714.08	5190.27	2271.01	4688.71	2719.46	ENSMUSG00000031714	8	MSTRG.20061	Gab1	protein_coding
MSTRG.17912	89.9014	-4.69822	-9.11755	7.68386e-20	2.61962e-18	7	ENSMUSG00000091955	Gm9844				MSTRG.14280	74.1294	-0.185345	-0.282088	0.777876	0.847013	4	ENSMUSG00000050966	Lin28a			MSTRG.9127	3561.2	448.662	3536.4	318.277	2426.06	279.222	2938.03	2422.24	ENSMUSG00000024423	18	MSTRG.9127	Impact	protein_coding
MSTRG.743	17.3426	-4.66662	-6.57442	4.88441e-11	6.52338e-10	1	ENSMUSG00000100454	Gm28901				MSTRG.21235	688.004	-0.101579	-0.421447	0.673429	0.764856	9	ENSMUSG00000035164	Zc3h12c			MSTRG.19451	139.389	1526.24	78.4208	1878.92	43.0371	1555.55	410.859	2249.59	ENSMUSG00000000154	7	MSTRG.19451	Slc22a18	protein_coding
MSTRG.10925	23.9481	-4.6311	-6.55922	5.40885e-11	7.16943e-10	2	ENSMUSG00000061171	Slc38a11				MSTRG.409	1747.18	-0.0527938	-0.110019	0.912394	0.940414	1	ENSMUSG00000027520	Zdbf2			MSTRG.19453	2014.36	1882.02	2099.93	2204.67	1751	2047.63	2237.76	2242.3	ENSMUSG00000059119	7	MSTRG.19453	Nap1l4	protein_coding
MSTRG.8344	1512.29	-4.51819	-9.43592	3.87562e-21	1.48494e-19	17	ENSMUSG00000044533	Rps2				MSTRG.2801	1005.83	0.00539469	0.0335167	0.973263	0.981747	11	ENSMUSG00000051355	Commd1			MSTRG.18940	51.8083	903.622	32.3641	455.394	24.5926	417.619	10.3361	2192.04	ENSMUSG00000005686	7	MSTRG.18940	Ampd3	protein_coding
MSTRG.11353	89.254	-4.44124	-9.81923	9.30512e-23	3.92325e-21	2	ENSMUSG00000053675	Tgm5				MSTRG.5152	29.4745	0.0102184	0.0174545	0.986074	0.99047	12	ENSMUSG00000075707	Dio3			MSTRG.11786	3124.53	1985.92	3050.94	1955.37	2792.49	2188.45	3213.23	2071.11	ENSMUSG00000067787	2	MSTRG.11786	Blcap	protein_coding
MSTRG.21655	58.406	-4.42671	-8.7881	1.52104e-18	4.66404e-17	9	ENSMUSG00000032377	Plscr4				MSTRG.19453	2059.96	0.0476367	0.386165	0.699375	0.786425	7	ENSMUSG00000059119	Nap1l4			MSTRG.19433	2097	2385	1641.86	2128.22	2043.65	2428.83	1143.43	1926.14	ENSMUSG00000037706	7	MSTRG.19433	Cd81	protein_coding
ENSMUSG00000028354	31.7443	-4.42052	-6.40557	1.49813e-10	1.8745e-09	1	ENSMUSG00000028354	Fmn2				MSTRG.12928	8751.67	0.0588988	0.461418	0.644499	0.740863	3	ENSMUSG00000000001	Gnai3			MSTRG.21210	2212.96	1649.03	2319.02	1799.14	1849.37	1286.04	2540.09	1903.55	ENSMUSG00000000171	9	MSTRG.21210	Sdhd	protein_coding
MSTRG.7593	161.281	-4.41085	-11.3459	7.76784e-30	5.44883e-28	16	ENSMUSG00000050908	Tvp23a				MSTRG.7040	574.579	0.0967637	0.601095	0.547777	0.660784	15	ENSMUSG00000022335	Zfat			MSTRG.16386	629.101	1499.48	725.704	1226.57	700.89	1012.48	719.65	1843.09	ENSMUSG00000032667	6	MSTRG.16386	Pon2	protein_coding
MSTRG.9219	754.628	-4.35466	-8.16665	3.17066e-16	7.58136e-15	18	ENSMUSG00000078240	Gm3550				MSTRG.21633	3055.76	0.141942	1.22523	0.220487	0.331284	9	ENSMUSG00000032422	Snx14			MSTRG.19464	393.496	1363.3	314.928	839.321	489.393	1000.34	213.182	1764.41	ENSMUSG00000037606	7	MSTRG.19464	Osbpl5	protein_coding
MSTRG.6756	15.0749	-4.30106	-6.10743	1.01249e-09	1.11542e-08	14	ENSMUSG00000022113	Trim52				MSTRG.19468	329.205	0.152989	0.72083	0.471014	0.590649	7	ENSMUSG00000058454	Dhcr7			MSTRG.16519	16524.4	252.668	4.9791	106.369	17138.6	4725.73	12832.3	1647.85	ENSMUSG00000051855	6	MSTRG.16519	Mest	protein_coding
MSTRG.901	295.504	-4.26718	-10.1637	2.87906e-24	1.3789e-22	1	ENSMUSG00000053024	Cntn2				MSTRG.11669	4245.71	0.288435	1.89375	0.0582588	0.112631	2	ENSMUSG00000019188	H13			MSTRG.409	509.448	1871.79	3521.47	1622.13	1197.66	2004.73	1908.3	1341.88	ENSMUSG00000027520	1	MSTRG.409	Zdbf2	protein_coding
MSTRG.10013	62.926	-4.24276	-8.59379	8.41464e-18	2.40789e-16	19	ENSMUSG00000025013	Tll2				ENSMUSG00000032356	26.9938	0.289683	0.538243	0.590409	0.696411	9	ENSMUSG00000032356	Rasgrf1			MSTRG.2801	979.424	790.276	967.19	1127.68	1055.02	913.744	1014.23	1199.1	ENSMUSG00000051355	11	MSTRG.2801	Commd1	protein_coding
MSTRG.1090	487.921	-4.23524	-7.63746	2.21552e-14	4.36306e-13	1	ENSMUSG00000078193	Gm2000				MSTRG.19433	1974.26	0.349224	1.77251	0.0763099	0.140684	7	ENSMUSG00000037706	Cd81			MSTRG.19474	170.227	702.904	143.149	504.424	233.63	405.479	177.005	1190.36	ENSMUSG00000031075	7	MSTRG.19474	Ano1	protein_coding
ENSMUSG00000038641	15.9986	-4.23514	-6.03778	1.56251e-09	1.6703e-08	6	ENSMUSG00000038641	Akr1d1				MSTRG.16788	56.3995	0.350615	0.583015	0.559884	0.672059	6	ENSMUSG00000055430	Nap1l5			MSTRG.16381	156360	109.411	182498	6893.24	149486	419.238	173243	1059.23	ENSMUSG00000092035	6	MSTRG.16381	Peg10	protein_coding
MSTRG.13156	375.834	-4.22778	-12.1353	6.86777e-34	6.36695e-32	3	ENSMUSG00000028167	Bdh2				ENSMUSG00000033676	19.889	0.399083	0.593797	0.552648	0.665493	7	ENSMUSG00000033676	Gabrb3			MSTRG.18422	902.945	719.434	957.232	715.501	764.831	667.705	1109.84	894.589	ENSMUSG00000025326	7	MSTRG.18422	Ube3a	protein_coding
MSTRG.16681	29460.4	-4.21706	-13.0638	5.3016e-39	6.4651e-37	6	ENSMUSG00000029813	1600015I10Rik				ENSMUSG00000029759	25.6926	0.643127	1.20784	0.227109	0.338794	6	ENSMUSG00000029759	Pon3			MSTRG.17702	4566.53	68.4801	5642.56	224.373	4388.55	87.4086	4152.52	865.45	ENSMUSG00000051527	7	MSTRG.17702	Usp29	protein_coding
MSTRG.7073	238.613	-4.17118	-10.6406	1.92859e-26	1.08418e-24	15	ENSMUSG00000079018	Ly6c1				MSTRG.11211	111.622	0.899735	1.95174	0.0509693	0.100838	2	ENSMUSG00000016458	Wt1			MSTRG.16382	419.401	714.711	397.083	889.182	474.638	772.11	310.083	737.963	ENSMUSG00000032827	6	MSTRG.16382	Ppp1r9a	protein_coding
MSTRG.12827	552.67	-4.09481	-17.4254	5.29711e-68	1.7867e-65	3	ENSMUSG00000027855	Sycp1				MSTRG.8215	101.224	0.954636	1.60567	0.108346	0.188005	17	ENSMUSG00000040966	Slc22a2			MSTRG.22590	2700.2	1028.78	1996.62	526.03	2769.13	820.67	2701.59	721.208	ENSMUSG00000086503	X	MSTRG.22590	Xist	lincRNA
MSTRG.18429	1217.97	-4.03535	-7.42843	1.09896e-13	2.00021e-12	7	ENSMUSG00000000948	Gm38393				MSTRG.16518	562.448	1.18126	1.78038	0.0750131	0.138761	6	ENSMUSG00000073209	Klf14			MSTRG.10284	8257.26	355.781	8588.95	501.931	8086.06	603.767	10100.9	697.896	ENSMUSG00000061186	2	MSTRG.10284	Sfmbt2	protein_coding
MSTRG.6312	23.7404	-4.01894	-5.87325	4.27344e-09	4.21573e-08	14	ENSMUSG00000021799	Opn4															MSTRG.1617	7043.46	761.152	6190.26	1013	5935.43	785.059	5776.58	615.576	ENSMUSG00000019817	10	MSTRG.1617	Plagl1	protein_coding
MSTRG.8228	308.294	-4.01692	-10.5976	3.05573e-26	1.68789e-24	17	ENSMUSG00000062480	Acat3				Biallelic expressed AND known to be imprinted in this tissue and stage											MSTRG.21235	816.598	735.964	792.921	847.632	443.897	501.79	798.463	566.767	ENSMUSG00000035164	9	MSTRG.21235	Zc3h12c	protein_coding
MSTRG.21779	128.339	-4.00254	-10.3145	6.06128e-25	3.06018e-23	9	ENSMUSG00000035032	Nek11															MSTRG.16518	4.93413	1385.34	588.778	939.043	4.91853	1006.82	5.16804	564.582	ENSMUSG00000073209	6	MSTRG.16518	Klf14	protein_coding
MSTRG.2958	11.4421	-3.96358	-5.66712	1.45215e-08	1.30209e-07	11	ENSMUSG00000107417	Olfr1383				ID	baseMean	log2FoldChange	stat	pvalue	padj	chromosome	ens_gene	ext_gene			MSTRG.19462	78.946	394.351	37.3432	263.431	34.4297	228.234	38.7603	542.727	ENSMUSG00000037613	7	MSTRG.19462	Tnfrsf23	protein_coding
MSTRG.18433	322.914	-3.96181	-8.67272	4.21903e-18	1.25017e-16	7	ENSMUSG00000056972	Magel2				MSTRG.11966	11282.6	-0.226405	-1.81164	0.0700415	0.131296	2	ENSMUSG00000027523	Gnas			MSTRG.16380	7063.2	467.553	6531.33	430.464	5749.76	394.148	8122.87	520.144	ENSMUSG00000004631	6	MSTRG.16380	Sgce	protein_coding
MSTRG.10284	4649.07	-3.93836	-20.0472	2.13668e-89	1.12909e-86	2	ENSMUSG00000061186	Sfmbt2				MSTRG.16524	496.538	-0.206837	-1.22225	0.221615	0.332475	6	ENSMUSG00000025607	Copg2			MSTRG.7040	502.047	588.771	553.925	681.429	536.119	625.619	627.917	480.805	ENSMUSG00000022335	15	MSTRG.7040	Zfat	protein_coding
MSTRG.9583	855.947	-3.9232	-7.35723	1.87764e-13	3.34828e-12	19	ENSMUSG00000024907	Gal				MSTRG.409	1747.18	-0.0527938	-0.110019	0.912394	0.940414	1	ENSMUSG00000027520	Zdbf2			MSTRG.16524	600.73	536.821	460.567	433.788	602.519	454.039	466.416	417.426	ENSMUSG00000025607	6	MSTRG.16524	Copg2	protein_coding
MSTRG.16380	3659.93	-3.87597	-25.9922	6.06947e-149	7.40148e-146	6	ENSMUSG00000004631	Sgce															MSTRG.18432	1337.15	147.193	846.447	85.5942	1078.39	84.9806	1130.51	401.4	ENSMUSG00000033585	7	MSTRG.18432	Ndn	protein_coding
MSTRG.682	273.891	-3.8153	-9.94362	2.68886e-23	1.18079e-21	1	ENSMUSG00000026308	Klhl30															MSTRG.19452	29.6048	296.747	28.6298	528.523	33.2	517.977	91.7328	397.757	ENSMUSG00000010760	7	MSTRG.19452	Phlda2	protein_coding
MSTRG.13647	95.8909	-3.80396	-10.111	4.93682e-24	2.31548e-22	4	ENSMUSG00000038598	AI481877															MSTRG.19468	207.233	314.064	383.391	339.053	335.689	372.296	319.127	362.789	ENSMUSG00000058454	7	MSTRG.19468	Dhcr7	protein_coding
MSTRG.20692	31.1671	-3.80063	-5.98524	2.16076e-09	2.24037e-08	8	ENSMUSG00000031962	Cdh15															MSTRG.19431	0	51.1633	9.9582	78.9461	14.7556	110.879	49.0964	243.317	ENSMUSG00000009248	7	MSTRG.19431	Ascl2	protein_coding
MSTRG.8385	192.297	-3.75954	-8.07834	6.56538e-16	1.51281e-14	17	ENSMUSG00000049124	Gm8186															MSTRG.403	307.149	255.816	318.662	251.796	418.075	361.775	339.799	243.317	ENSMUSG00000046856	1	MSTRG.403	Gpr1	protein_coding
MSTRG.7450	19.8171	-3.75895	-5.47475	4.38119e-08	3.62311e-07	15	ENSMUSG00000058057	Mettl7a3															MSTRG.19435	87.5807	572.241	41.0776	303.319	113.126	314.833	93.0248	223.647	ENSMUSG00000045752	7	MSTRG.19435	Tssc4	protein_coding
MSTRG.3966	106.932	-3.64379	-6.15868	7.33523e-10	8.27066e-09	11	ENSMUSG00000017311	Pyy															MSTRG.16388	118.419	297.534	79.6656	192.795	122.963	145.681	104.653	222.919	ENSMUSG00000042607	6	MSTRG.16388	Asb4	protein_coding
MSTRG.21183	87.6338	-3.63389	-6.83616	8.13461e-12	1.18093e-10	9	ENSMUSG00000032079	Apoa5															MSTRG.11211	46.8742	232.99	134.436	73.129	73.7779	74.4592	38.7603	218.548	ENSMUSG00000016458	2	MSTRG.11211	Wt1	protein_coding
MSTRG.5510	141.144	-3.61505	-11.9803	4.50834e-33	3.9706e-31	13	ENSMUSG00000071452	Gm11397															MSTRG.11787	617.999	27.5494	795.411	32.4094	553.334	117.354	244.19	209.077	ENSMUSG00000067786	2	MSTRG.11787	Nnat	protein_coding
MSTRG.14856	292.347	-3.54897	-7.79591	6.39458e-15	1.34092e-13	5	ENSMUSG00000029168	Dpysl5															MSTRG.18418	213.401	104.688	382.146	93.9043	415.615	128.685	426.364	176.295	ENSMUSG00000025324	7	MSTRG.18418	Atp10a	protein_coding
MSTRG.7376	22513.1	-3.4832	-33.5215	2.34449e-246	1.23891e-242	15	ENSMUSG00000022464	Slc38a4															MSTRG.5123	11713.6	53.5246	9522.53	80.6081	11659.4	103.595	8746.91	174.11	ENSMUSG00000040856	12	MSTRG.5123	Dlk1	protein_coding
ENSMUSG00000048440	10.6897	-3.46858	-5.0987	3.41996e-07	2.43646e-06	17	ENSMUSG00000048440	Cyp4f16															MSTRG.19461	41.9401	53.5246	31.1194	48.1987	15.9852	92.2647	21.9642	171.924	ENSMUSG00000010751	7	MSTRG.19461	Tnfrsf22	protein_coding
MSTRG.16154	286.784	-3.4605	-6.40338	1.51979e-10	1.8986e-09	5	ENSMUSG00000075591	Gm10874															MSTRG.16788	76.4789	59.0345	32.3641	39.0575	38.1186	3.23736	42.6364	160.268	ENSMUSG00000055430	6	MSTRG.16788	Nap1l5	protein_coding
MSTRG.7599	12.9762	-3.44236	-5.14662	2.65215e-07	1.92776e-06	16	ENSMUSG00000095369	Gm21859															MSTRG.9916	135.688	94.4552	182.982	119.666	159.852	98.7394	155.041	158.083	ENSMUSG00000052942	19	MSTRG.9916	Glis3	protein_coding
MSTRG.20403	58.5175	-3.43636	-5.49055	4.00674e-08	3.33782e-07	8	ENSMUSG00000031919	Tmed6															MSTRG.2752	182.563	165.297	756.823	496.945	158.622	120.592	279.074	153.712	ENSMUSG00000020182	11	MSTRG.2752	Ddc	protein_coding
MSTRG.6138	68.5134	-3.41231	-8.3893	4.89046e-17	1.26888e-15	14	ENSMUSG00000021747	4930452B06Rik															MSTRG.19459	4.93413	84.2226	9.9582	48.1987	0	89.8367	0	120.201	ENSMUSG00000045362	7	MSTRG.19459	Tnfrsf26	protein_coding
MSTRG.19094	122.954	-3.39404	-9.99194	1.65318e-23	7.42432e-22	7	ENSMUSG00000046182	Gsg1l															MSTRG.19436	25.9042	101.539	0	94.7353	18.4445	110.879	19.3802	115.102	ENSMUSG00000009545	7	MSTRG.19436	Kcnq1	protein_coding
MSTRG.16079	431.212	-3.39274	-14.6271	1.88587e-48	3.35918e-46	5	ENSMUSG00000029699	Ssc4d															MSTRG.8215	18.503	77.1385	161.821	360.659	14.7556	47.751	43.9284	85.2337	ENSMUSG00000040966	17	MSTRG.8215	Slc22a2	protein_coding
MSTRG.11404	39.5707	-3.17062	-5.27219	1.34809e-07	1.02796e-06	2	ENSMUSG00000027202	Slc12a1															ENSMUSG00000086370	20.97	47.2276	14.9373	50.6917	14.7556	45.323	29.7162	80.8627	ENSMUSG00000086370	X	ENSMUSG00000086370	Ftx	lincRNA
MSTRG.1554	113.683	-3.16104	-6.24758	4.16855e-10	4.88787e-09	10	ENSMUSG00000040653	Ppp1r14c															ENSMUSG00000032356	25.9042	20.4653	14.9373	20.7753	29.5112	11.3307	24.5482	68.4783	ENSMUSG00000032356	9	ENSMUSG00000032356	Rasgrf1	protein_coding
ENSMUSG00000033255	16.3928	-3.15226	-4.85989	1.17449e-06	7.60896e-06	10	ENSMUSG00000033255	Gm5134															MSTRG.5152	14.8024	13.3812	38.588	25.7613	9.83705	12.1401	54.2644	67.0213	ENSMUSG00000075707	12	MSTRG.5152	Dio3	protein_coding
MSTRG.14984	153.908	-3.13515	-7.12526	1.03887e-12	1.69262e-11	5	ENSMUSG00000045318	Adra2c															MSTRG.2807	439.137	34.6336	253.934	55.6778	318.475	27.5175	294.578	65.5644	ENSMUSG00000044068	11	MSTRG.2807	Zrsr1	protein_coding
MSTRG.10761	28.27	-3.10739	-6.15925	7.3092e-10	8.24717e-09	2	ENSMUSG00000107167	Gm34653															MSTRG.18433	643.903	20.4653	580.065	3.32405	614.816	21.8522	636.961	61.9219	ENSMUSG00000056972	7	MSTRG.18433	Magel2	protein_coding
MSTRG.7812	36.0843	-3.10343	-5.67477	1.38879e-08	1.25164e-07	16	ENSMUSG00000045625	Pigz															ENSMUSG00000034997	0	48.8019	4.9791	21.6063	0	12.1401	0	50.266	ENSMUSG00000034997	14	ENSMUSG00000034997	Htr2a	protein_coding
MSTRG.1166	110.496	-3.08482	-8.39752	4.55992e-17	1.19091e-15	1	ENSMUSG00000026697	Myoc															MSTRG.14280	4.93413	20.4653	216.591	195.288	50.4149	6.47471	52.9724	45.8951	ENSMUSG00000050966	4	MSTRG.14280	Lin28a	protein_coding
MSTRG.4025	65.0838	-3.07426	-7.53194	4.99931e-14	9.46578e-13	11	ENSMUSG00000018634	Crhr1															MSTRG.18434	59.2095	32.2722	33.6089	14.9582	55.3334	27.5175	24.5482	42.9811	ENSMUSG00000070527	7	MSTRG.18434	Mkrn3	protein_coding
MSTRG.608	5713.78	-3.0737	-12.3314	6.13552e-35	6.04139e-33	1	ENSMUSG00000026238	Ptma															ENSMUSG00000029759	18.503	41.7177	4.9791	20.7753	14.7556	25.0895	37.4683	42.2526	ENSMUSG00000029759	6	ENSMUSG00000029759	Pon3	protein_coding
MSTRG.12472	22.0167	-3.06173	-4.54937	5.3808e-06	3.04541e-05	3	ENSMUSG00000004894	Hapln2															ENSMUSG00000033676	32.0718	44.8662	9.9582	18.2822	4.91853	0	15.5041	33.5107	ENSMUSG00000033676	7	ENSMUSG00000033676	Gabrb3	protein_coding
MSTRG.5869	439.115	-3.02769	-14.0576	6.92357e-45	1.10868e-42	13	ENSMUSG00000021567	Nkd2															MSTRG.19430	14.8024	6.29702	32.3641	0	31.9704	12.1401	49.0964	32.7822	ENSMUSG00000000214	7	MSTRG.19430	Th	protein_coding
MSTRG.1061	36.5898	-3.0235	-6.08405	1.17185e-09	1.2812e-08	1	ENSMUSG00000045968	Teddm2															ENSMUSG00000040003	9.86825	40.1435	8.71342	19.1133	9.83705	38.8483	19.3802	30.5967	ENSMUSG00000040003	5	ENSMUSG00000040003	Magi2	protein_coding
MSTRG.16267	110.688	-3.01136	-9.05799	1.32877e-19	4.45349e-18	5	ENSMUSG00000047843	Bri3															ENSMUSG00000000244	7.40119	20.4653	0	13.2962	3.68889	33.1829	10.3361	29.1397	ENSMUSG00000000244	7	ENSMUSG00000000244	Tspan32	protein_coding
MSTRG.2003	101.659	-3.00506	-7.32848	2.32775e-13	4.09111e-12	10	ENSMUSG00000090622	A930033H14Rik															MSTRG.5144	0	52.7375	0	32.4094	4.91853	101.167	0	26.2257	ENSMUSG00000065426	12	MSTRG.5144	Mir134	miRNA
MSTRG.10550	689.293	-2.97408	-12.7967	1.71078e-37	1.95115e-35	2	ENSMUSG00000049086	Bmyc															ENSMUSG00000040867	9.86825	9.44552	4.9791	6.64809	35.6593	17.8055	24.5482	25.4973	ENSMUSG00000040867	12	ENSMUSG00000040867	Begain	protein_coding
ENSMUSG00000113440	12.3792	-2.96984	-4.23476	2.28801e-05	0.00011275	13	ENSMUSG00000113440	AL714025.1															ENSMUSG00000097571	22.2036	11.8069	0	11.6342	13.5259	9.71207	11.6281	19.6693	ENSMUSG00000097571	X	ENSMUSG00000097571	Jpx	lincRNA
MSTRG.1617	3515.07	-2.93311	-17.9506	4.75098e-72	1.98203e-69	10	ENSMUSG00000019817	Plagl1															ENSMUSG00000036760	0	11.8069	0	6.64809	0	15.3774	0	17.4838	ENSMUSG00000036760	15	ENSMUSG00000036760	Kcnk9	protein_coding
MSTRG.8090	20.4943	-2.92551	-4.73722	2.16674e-06	1.32879e-05	16	ENSMUSG00000039639	Kcne1															ENSMUSG00000055078	0	3.14851	0	5.81708	0	0	0	16.7553	ENSMUSG00000055078	7	ENSMUSG00000055078	Gabra5	protein_coding
MSTRG.7406	75.7057	-2.86266	-4.84138	1.28941e-06	8.28913e-06	15	ENSMUSG00000022996	Wnt10b															ENSMUSG00000063804	4.93413	23.6138	9.9582	20.7753	0	12.9494	5.16804	16.7553	ENSMUSG00000063804	10	ENSMUSG00000063804	Lin28b	protein_coding
MSTRG.1928	970.725	-2.84803	-9.03494	1.64091e-19	5.41946e-18	10	ENSMUSG00000059901	Adamts14															ENSMUSG00000059974	19.7365	28.3366	47.3014	9.97214	4.91853	13.7588	15.5041	16.0268	ENSMUSG00000059974	9	ENSMUSG00000059974	Ntm	protein_coding
MSTRG.7934	1204.57	-2.84422	-5.71967	1.0673e-08	9.82004e-08	16	ENSMUSG00000049436	Upk1b															ENSMUSG00000070526	22.2036	7.87127	13.6925	3.32405	50.4149	33.9922	29.7162	16.0268	ENSMUSG00000070526	7	ENSMUSG00000070526	Peg12	protein_coding
MSTRG.21194	17.2093	-2.82182	-4.16802	3.07253e-05	0.000147647	9	ENSMUSG00000032271	Nnmt															ENSMUSG00000039070	0	6.29702	0	12.4652	0	9.71207	0	10.9274	ENSMUSG00000039070	6	ENSMUSG00000039070	Cpa4	protein_coding
MSTRG.16841	314.679	-2.80931	-8.70472	3.18367e-18	9.50485e-17	6	ENSMUSG00000054474	Thnsl2															ENSMUSG00000023964	4.93413	0	0	6.64809	0	0	0	8.74191	ENSMUSG00000023964	6	ENSMUSG00000023964	Calcr	protein_coding
MSTRG.2946	108.842	-2.7986	-4.43427	9.23828e-06	4.96624e-05	11	ENSMUSG00000048852	Gm12185															MSTRG.4268	0	0	0	22.4373	22.1334	25.0895	0	8.74191	ENSMUSG00000039963	11	MSTRG.4268	Ccdc40	protein_coding
MSTRG.1723	175.789	-2.78737	-10.3138	6.10205e-25	3.07098e-23	10	ENSMUSG00000111080	AC153899.1															ENSMUSG00000031330	0	22.8267	0	12.4652	0	24.2802	0	8.01342	ENSMUSG00000031330	X	ENSMUSG00000031330	Zcchc13	protein_coding
MSTRG.12484	12.7902	-2.77392	-3.99852	6.3739e-05	0.000284796	3	ENSMUSG00000041423	Paqr6															MSTRG.19434	0	17.3168	9.9582	4.15506	0	15.3774	0	6.55644	ENSMUSG00000009246	7	MSTRG.19434	Trpm5	protein_coding
ENSMUSG00000058743	16.4631	-2.77221	-4.1637	3.13126e-05	0.000150242	7	ENSMUSG00000058743	Kcnj14															ENSMUSG00000000215	0	0	0	0	0	0	0	2.91397	ENSMUSG00000000215	7	ENSMUSG00000000215	Ins2	protein_coding
ENSMUSG00000040838	45.134	-2.76085	-6.42562	1.31332e-10	1.6537e-09	11	ENSMUSG00000040838	Gm11639															ENSMUSG00000029026	4.93413	9.44552	0	0	4.91853	22.6615	0	2.91397	ENSMUSG00000029026	4	ENSMUSG00000029026	Trp73	protein_coding
MSTRG.9505	64.863	-2.75188	-7.33335	2.24475e-13	3.953e-12	18	ENSMUSG00000024558	Mapk4															ENSMUSG00000029755	0	0	0	0	0	0	0	2.91397	ENSMUSG00000029755	6	ENSMUSG00000029755	Dlx5	protein_coding
MSTRG.5370	523.602	-2.749	-15.4496	7.58631e-54	1.79501e-51	13	ENSMUSG00000075054	Yae1d1															ENSMUSG00000055026	0	3.14851	0	0	9.83705	0	0	2.91397	ENSMUSG00000055026	7	ENSMUSG00000055026	Gabrg3	protein_coding
MSTRG.503	180.203	-2.74871	-5.59882	2.15811e-08	1.88915e-07	1	ENSMUSG00000033227	Wnt6															ENSMUSG00000098202	0	3.14851	0	0	0	0	0	2.91397	ENSMUSG00000098202	12	ENSMUSG00000098202	B830012L14Rik	lincRNA
MSTRG.10842	68.5712	-2.74774	-4.60254	4.17367e-06	2.41303e-05	2	ENSMUSG00000026866	Kynu															MSTRG.11670	0	5.50989	0	0	0	0	0	2.91397	ENSMUSG00000042814	2	MSTRG.11670	Mcts2	protein_coding
MSTRG.9754	556.234	-2.74757	-14.3002	2.18335e-46	3.72179e-44	19	ENSMUSG00000047787	Flrt1															ENSMUSG00000002588	0	0	0	0	0	0	0	0	ENSMUSG00000002588	6	ENSMUSG00000002588	Pon1	protein_coding
MSTRG.141	170.142	-2.74543	-10.8144	2.94179e-27	1.78683e-25	1	ENSMUSG00000026126	Ptpn18															ENSMUSG00000025746	0	3.14851	0	0	0	0	15.5041	0	ENSMUSG00000025746	5	ENSMUSG00000025746	Il6	protein_coding
MSTRG.4829	1133.32	-2.73256	-10.253	1.14671e-24	5.66318e-23	12	ENSMUSG00000021131	Erh															ENSMUSG00000035804	0	0	0	0	0	0	0	0	ENSMUSG00000035804	19	ENSMUSG00000035804	Ins1	protein_coding
MSTRG.16191	187.626	-2.705	-5.4209	5.92991e-08	4.78894e-07	5	ENSMUSG00000048988	Elfn1															ENSMUSG00000060843	0	0	0	0	4.91853	0	0	0	ENSMUSG00000060843	10	ENSMUSG00000060843	Ctnna3	protein_coding
MSTRG.14905	11.0981	-2.6961	-3.88159	0.000103775	0.000443197	5	ENSMUSG00000107036	Gm7596															MSTRG.6673	0	0	0	0	0	0	0	0	ENSMUSG00000022105	14	MSTRG.6673	Rb1	protein_coding
MSTRG.19427	118998	-2.68848	-9.85848	6.2995e-23	2.69908e-21	7	ENSMUSG00000048583	Igf2
MSTRG.2578	79.4393	-2.68778	-4.25964	2.04753e-05	0.000101913	10	ENSMUSG00000051716	Apon
MSTRG.1322	44.249	-2.6841	-5.94653	2.7389e-09	2.7851e-08	1	ENSMUSG00000049598	Vsig8
MSTRG.2807	186.19	-2.68331	-8.65931	4.74641e-18	1.39342e-16	11	ENSMUSG00000044068	Zrsr1
MSTRG.12215	33.1251	-2.6718	-5.40925	6.32889e-08	5.09299e-07	3	ENSMUSG00000106223	Gm43733
MSTRG.4655	95.5483	-2.6713	-8.75644	2.01523e-18	6.09683e-17	12	ENSMUSG00000035472	Slc25a21
MSTRG.3830	161.268	-2.65659	-10.4334	1.7453e-25	9.01245e-24	11	ENSMUSG00000078695	Cisd3
MSTRG.17745	103.211	-2.63818	-4.23705	2.26472e-05	0.000111707	7	ENSMUSG00000074365	Crxos
MSTRG.19910	311.955	-2.6335	-9.77969	1.37625e-22	5.74149e-21	8	ENSMUSG00000036151	Tm6sf2
MSTRG.2045	14.9126	-2.63299	-4.30147	1.69667e-05	8.58791e-05	10	ENSMUSG00000001663	Gstt1
MSTRG.1074	87.2356	-2.62072	-7.23116	4.78898e-13	8.11515e-12	1	ENSMUSG00000073535	Gm5532
MSTRG.8921	84.8573	-2.61705	-7.98801	1.37138e-15	3.06205e-14	17	ENSMUSG00000091636	Akain1
MSTRG.7149	17.6053	-2.59888	-3.99952	6.34722e-05	0.000283763	15	ENSMUSG00000050014	Apol10b
MSTRG.9940	474.353	-2.57889	-12.2568	1.54551e-34	1.47596e-32	19	ENSMUSG00000024827	Gldc
MSTRG.9826	23.2128	-2.56642	-3.93702	8.25007e-05	0.000361194	19	ENSMUSG00000024734	Zp1
MSTRG.12574	42.9602	-2.56409	-3.97194	7.12893e-05	0.000315684	3	ENSMUSG00000027938	Creb3l4
MSTRG.703	193.393	-2.55692	-4.03896	5.36878e-05	0.000244573	1	ENSMUSG00000034212	Ankmy1
MSTRG.19403	295.592	-2.51782	-8.96184	3.19312e-19	1.03518e-17	7	ENSMUSG00000038489	Polr2l
MSTRG.2616	221.284	-2.51772	-10.727	7.60054e-27	4.44617e-25	10	ENSMUSG00000025359	Pmel
MSTRG.8787	164.622	-2.51276	-9.39829	5.5457e-21	2.10325e-19	17	ENSMUSG00000096361	Gm5814
MSTRG.7681	109.842	-2.50736	-5.5753	2.47103e-08	2.14766e-07	16	ENSMUSG00000022758	P2rx6
ENSMUSG00000041247	12.6058	-2.50466	-3.77268	0.000161505	0.000660391	16	ENSMUSG00000041247	Lamp3
MSTRG.20092	16.2348	-2.50333	-4.01551	5.93181e-05	0.000267303	8	ENSMUSG00000046408	1700067K01Rik
MSTRG.16630	240.396	-2.4923	-9.14693	5.85762e-20	2.01776e-18	6	ENSMUSG00000029851	Tcaf2
MSTRG.21074	28.0106	-2.49129	-5.36112	8.27065e-08	6.51663e-07	9	ENSMUSG00000032017	Grik4
MSTRG.13766	976.239	-2.48613	-10.4532	1.41684e-25	7.41293e-24	4	ENSMUSG00000087166	L1td1
MSTRG.21282	91.2312	-2.48497	-6.62343	3.50968e-11	4.71916e-10	9	ENSMUSG00000049556	Lingo1
MSTRG.6633	700.237	-2.47717	-4.17666	2.95818e-05	0.000142715	14	ENSMUSG00000034205	Loxl2
MSTRG.18747	248.955	-2.47701	-8.71776	2.83755e-18	8.51964e-17	7	ENSMUSG00000015957	Wnt11
MSTRG.3947	2821.03	-2.4569	-15.4905	4.02437e-54	9.66641e-52	11	ENSMUSG00000063316	Rpl27
MSTRG.8496	40.4417	-2.44566	-3.73244	0.000189635	0.000763598	17	ENSMUSG00000024032	Tff1
MSTRG.3446	108.92	-2.44542	-7.04031	1.91813e-12	3.01668e-11	11	ENSMUSG00000020848	Doc2b
MSTRG.18519	738.712	-2.42808	-8.61947	6.72669e-18	1.94127e-16	7	ENSMUSG00000025789	St8sia2
MSTRG.15350	22.9182	-2.42057	-4.80401	1.55515e-06	9.79494e-06	5	ENSMUSG00000067149	Jchain
MSTRG.21352	28.5544	-2.41624	-3.67371	0.000239058	0.000942265	9	ENSMUSG00000032292	Nr2e3
MSTRG.18512	1526.12	-2.41145	-10.5217	6.8601e-26	3.64944e-24	7	ENSMUSG00000078670	Fam174b
MSTRG.334	30.436	-2.41019	-4.81374	1.48131e-06	9.38243e-06	1	ENSMUSG00000079554	Aox2
MSTRG.21064	447.282	-2.39848	-13.157	1.55132e-39	1.92134e-37	9	ENSMUSG00000032020	Ubash3b
MSTRG.5512	235.246	-2.39666	-8.01841	1.07124e-15	2.4157e-14	13	ENSMUSG00000052180	Serpinb6c
MSTRG.17795	3054.65	-2.39175	-8.32781	8.23538e-17	2.09896e-15	7	ENSMUSG00000053228	Ceacam3
ENSMUSG00000043673	35.4863	-2.38888	-5.08083	3.75798e-07	2.65487e-06	12	ENSMUSG00000043673	Kcns3
MSTRG.18432	638.957	-2.38116	-6.04549	1.48953e-09	1.59767e-08	7	ENSMUSG00000033585	Ndn
MSTRG.13966	291.862	-2.37552	-10.8643	1.70496e-27	1.05581e-25	4	ENSMUSG00000048772	Tmem53
MSTRG.11006	39.2693	-2.37395	-3.60069	0.000317372	0.00121606	2	ENSMUSG00000001819	Hoxd13
ENSMUSG00000051900	11.8283	-2.35004	-3.50743	0.000452453	0.00167119	7	ENSMUSG00000051900	Abca16
MSTRG.7978	96.7435	-2.34871	-7.19981	6.02957e-13	1.01364e-11	16	ENSMUSG00000058550	Dppa4
MSTRG.17817	604.871	-2.33864	-9.60294	7.76977e-22	3.10263e-20	7	ENSMUSG00000063305	Psg20
MSTRG.13503	3292.48	-2.33497	-18.4847	2.74107e-76	1.20706e-73	4	ENSMUSG00000028454	Pigo
MSTRG.6097	190.156	-2.32462	-6.81829	9.21321e-12	1.329e-10	13	ENSMUSG00000021758	Ddx4
ENSMUSG00000034990	29.4279	-2.31543	-4.60027	4.21936e-06	2.43767e-05	7	ENSMUSG00000034990	Otoa
MSTRG.6541	455.494	-2.30407	-9.67145	3.9869e-22	1.62479e-20	14	ENSMUSG00000060548	Tnfrsf19
MSTRG.15831	56.7543	-2.30161	-4.80892	1.51747e-06	9.59189e-06	5	ENSMUSG00000042589	Cux2
MSTRG.5074	478.597	-2.30104	-8.39773	4.55192e-17	1.19079e-15	12	ENSMUSG00000079017	Ifi27l2a
MSTRG.16514	55.874	-2.29859	-5.17907	2.22994e-07	1.64195e-06	6	ENSMUSG00000029788	Cpa5
MSTRG.1781	413.512	-2.29834	-10.5652	4.32192e-26	2.34642e-24	10	ENSMUSG00000075232	Amd1
MSTRG.6109	403.612	-2.2976	-7.66762	1.75221e-14	3.48529e-13	13	ENSMUSG00000021763	BC067074
ENSMUSG00000056306	10.442	-2.29527	-3.42573	0.00061316	0.00219027	3	ENSMUSG00000056306	Sertm1
MSTRG.22033	107.31	-2.29452	-6.22445	4.83255e-10	5.62072e-09	9	ENSMUSG00000079243	Xirp1
MSTRG.660	11.4569	-2.29408	-3.40244	0.000667882	0.00236655	1	ENSMUSG00000034486	Gbx2
MSTRG.17085	34.1721	-2.2935	-5.78696	7.16696e-09	6.80754e-08	6	ENSMUSG00000048794	Cfap100
MSTRG.7452	66.3132	-2.27668	-6.28596	3.2584e-10	3.88971e-09	15	ENSMUSG00000087444	Gm5475
MSTRG.13189	80.4289	-2.2702	-7.19273	6.35098e-13	1.06429e-11	3	ENSMUSG00000055301	Adh7
MSTRG.15871	32.2326	-2.24091	-5.0431	4.58055e-07	3.1821e-06	5	ENSMUSG00000090086	AI480526
MSTRG.4933	62.439	-2.23124	-5.91897	3.23974e-09	3.263e-08	12	ENSMUSG00000097488	4732487G21Rik
MSTRG.17698	83.934	-2.22385	-5.24975	1.52306e-07	1.15086e-06	7	ENSMUSG00000055150	Zfp78
MSTRG.11976	64.1342	-2.22268	-4.76808	1.85987e-06	1.15309e-05	2	ENSMUSG00000027524	Edn3
MSTRG.17395	36.7331	-2.20894	-4.73972	2.14014e-06	1.31401e-05	6	ENSMUSG00000030125	Lrrc23
MSTRG.10921	74.3324	-2.20624	-4.99105	6.00522e-07	4.10171e-06	2	ENSMUSG00000026888	Grb14
MSTRG.17384	13.3677	-2.20562	-3.2585	0.00112004	0.00373094	6	ENSMUSG00000079343	C1s2
MSTRG.461	1064.97	-2.20042	-9.31828	1.18244e-20	4.32915e-19	1	ENSMUSG00000039395	Mreg
MSTRG.1977	274.227	-2.1926	-8.54965	1.23467e-17	3.47042e-16	10	ENSMUSG00000036875	Dna2
MSTRG.17818	1337.94	-2.18806	-8.35574	6.50223e-17	1.66663e-15	7	ENSMUSG00000044903	Psg22
MSTRG.4486	2137.64	-2.16829	-16.3957	2.05179e-60	5.70651e-58	12	ENSMUSG00000076432	Ywhaq
MSTRG.21943	68.3645	-2.16513	-5.66666	1.45609e-08	1.30488e-07	9	ENSMUSG00000059741	Myl3
MSTRG.11787	324.666	-2.16153	-4.4655	7.98815e-06	4.34131e-05	2	ENSMUSG00000067786	Nnat
MSTRG.17733	89.0604	-2.1573	-6.93266	4.12995e-12	6.25929e-11	7	ENSMUSG00000033967	Rnf225
MSTRG.13190	472.662	-2.15687	-6.76876	1.29889e-11	1.84015e-10	3	ENSMUSG00000074207	Adh1
MSTRG.5652	46.2767	-2.15489	-3.56817	0.000359483	0.00136142	13	ENSMUSG00000021448	Shc3
MSTRG.4713	2883.79	-2.15415	-15.0873	1.96323e-51	3.84235e-49	12	ENSMUSG00000021069	Pygl
MSTRG.4333	31.4951	-2.15384	-3.33267	0.000860167	0.00296118	11	ENSMUSG00000078249	Hmga1-rs1
MSTRG.8950	80.9738	-2.15224	-4.17757	2.94642e-05	0.000142277	17	ENSMUSG00000024064	Galnt14
MSTRG.10854	2482.43	-2.15112	-9.88211	4.97745e-23	2.13841e-21	2	ENSMUSG00000026764	Kif5c
MSTRG.14243	232.872	-2.14996	-8.14844	3.68655e-16	8.76204e-15	4	ENSMUSG00000028885	Smpdl3b
MSTRG.9476	179.464	-2.1451	-7.70838	1.27428e-14	2.58326e-13	18	ENSMUSG00000024526	Cidea
MSTRG.14577	156.13	-2.14342	-6.99154	2.71893e-12	4.197e-11	4	ENSMUSG00000029059	Fam213b
MSTRG.16319	91.3591	-2.1378	-5.73537	9.73003e-09	9.02047e-08	5	ENSMUSG00000029651	Mtus2
MSTRG.4567	24.1466	-2.12456	-3.23586	0.00121277	0.00399791	12	ENSMUSG00000036169	Sostdc1
MSTRG.15502	175.03	-2.11055	-5.96662	2.42224e-09	2.47901e-08	5	ENSMUSG00000079362	Gm43302
MSTRG.2221	83.5812	-2.10941	-5.13358	2.84279e-07	2.05784e-06	10	ENSMUSG00000034872	Gipc3
MSTRG.12711	119.167	-2.10799	-3.24551	0.0011724	0.00388585	3	ENSMUSG00000063954	Hist2h2aa2
MSTRG.18857	51393.4	-2.09287	-11.1803	5.09429e-29	3.42203e-27	7	ENSMUSG00000073940	Hbb-bt
MSTRG.4421	712.049	-2.08529	-7.71659	1.19487e-14	2.43473e-13	12	ENSMUSG00000066643	Wdr35
MSTRG.17942	39.1748	-2.08392	-4.62201	3.80032e-06	2.21984e-05	7	ENSMUSG00000054385	Ceacam2
MSTRG.12605	62.7366	-2.07475	-3.98764	6.67348e-05	0.000296676	3	ENSMUSG00000027913	Crct1
MSTRG.10079	37.6218	-2.07004	-4.99689	5.82621e-07	3.9846e-06	19	ENSMUSG00000074818	Pdzd7
ENSMUSG00000052974	13.4273	-2.06568	-3.07489	0.00210578	0.00652137	7	ENSMUSG00000052974	Cyp2f2
MSTRG.13668	1012.52	-2.06455	-18.4477	5.44493e-76	2.33293e-73	4	ENSMUSG00000028392	Bspry
MSTRG.6638	69.4476	-2.04956	-3.15755	0.00159103	0.00509959	14	ENSMUSG00000097284	4930480K23Rik
MSTRG.1226	42.1326	-2.04484	-3.82371	0.00013146	0.000549296	1	ENSMUSG00000040629	Mael
ENSMUSG00000037984	13.3156	-2.03952	-3.20856	0.001334	0.00434694	6	ENSMUSG00000037984	Neurod6
MSTRG.19704	83.3864	-2.03581	-4.20651	2.59341e-05	0.000126737	8	ENSMUSG00000009628	Tex15
MSTRG.5183	59.8175	-2.0268	-4.53224	5.83615e-06	3.2832e-05	12	ENSMUSG00000010529	Gm266
MSTRG.2466	1698.25	-2.02454	-10.6019	2.92101e-26	1.6248e-24	10	ENSMUSG00000060181	Slc35e3
MSTRG.19334	26.1478	-2.02351	-3.60477	0.000312425	0.00119866	7	ENSMUSG00000091002	Tcerg1l
MSTRG.4389	35.3871	-2.02167	-3.37991	0.000725084	0.0025476	12	ENSMUSG00000020639	Pfn4
MSTRG.16588	133.092	-2.01715	-5.98873	2.11487e-09	2.19849e-08	6	ENSMUSG00000071537	Klrg2
MSTRG.19055	1036.06	-2.01329	-6.55122	5.70672e-11	7.53277e-10	7	ENSMUSG00000030873	Scnn1b
ENSMUSG00000042179	13.751	-1.99879	-2.96868	0.00299081	0.00881617	19	ENSMUSG00000042179	Pnliprp1
ENSMUSG00000050107	23.0989	-1.98759	-3.92814	8.56052e-05	0.000373651	11	ENSMUSG00000050107	Gsg2
MSTRG.13810	872.921	-1.98724	-6.55069	5.72737e-11	7.55374e-10	4	ENSMUSG00000028519	Dab1
MSTRG.2108	4296.91	-1.98042	-14.9209	2.40967e-50	4.49417e-48	10	ENSMUSG00000032763	Ilvbl
MSTRG.17778	1223.73	-1.97478	-5.92059	3.20797e-09	3.23306e-08	7	ENSMUSG00000078795	Ceacam15
MSTRG.1568	145.57	-1.97459	-7.05614	1.71188e-12	2.70843e-11	10	ENSMUSG00000019767	Ccdc170
ENSMUSG00000025401	10.3567	-1.964	-3.75621	0.000172505	0.000700852	10	ENSMUSG00000025401	Myo1a
MSTRG.114	291.239	-1.96066	-4.39441	1.11076e-05	5.86009e-05	1	ENSMUSG00000085079	Khdc1b
MSTRG.2923	391.527	-1.95735	-9.83339	8.0851e-23	3.43628e-21	11	ENSMUSG00000044847	Lsm11
MSTRG.13202	538.753	-1.94454	-4.67239	2.97722e-06	1.77502e-05	3	ENSMUSG00000028268	Gbp3
MSTRG.9336	1089.28	-1.94131	-12.4809	9.48874e-36	9.70484e-34	18	ENSMUSG00000036452	Arhgap26
MSTRG.7287	224.5	-1.93589	-9.03674	1.6141e-19	5.35322e-18	15	ENSMUSG00000016763	Scube1
MSTRG.3625	769.161	-1.93569	-8.22786	1.90581e-16	4.67691e-15	11	ENSMUSG00000020527	Myo19
MSTRG.5933	2141.42	-1.93454	-5.69278	1.24987e-08	1.13614e-07	13	ENSMUSG00000049517	Rps23
MSTRG.19973	26.839	-1.93402	-3.92998	8.49527e-05	0.000371109	8	ENSMUSG00000043664	Tmem221
MSTRG.7087	64.2104	-1.92843	-3.73225	0.000189781	0.000763796	15	ENSMUSG00000022574	Naprt
MSTRG.4122	1331.27	-1.92607	-9.94599	2.62544e-23	1.15936e-21	11	ENSMUSG00000018800	Abca5
ENSMUSG00000049848	21.8159	-1.92334	-3.20496	0.00135081	0.0043936	7	ENSMUSG00000049848	Ceacam19
MSTRG.14226	73.6255	-1.91521	-6.1726	6.71745e-10	7.66679e-09	4	ENSMUSG00000089687	Rab42
MSTRG.11707	1651.2	-1.91346	-9.74183	1.99915e-22	8.27481e-21	2	ENSMUSG00000074656	Eif2s2
MSTRG.8646	109.102	-1.90606	-8.1442	3.81807e-16	9.03401e-15	17	ENSMUSG00000040312	Cchcr1
MSTRG.1999	35.109	-1.90347	-4.67895	2.88344e-06	1.7217e-05	10	ENSMUSG00000019945	1700040L02Rik
MSTRG.18015	168.554	-1.89754	-6.89405	5.42277e-12	8.13313e-11	7	ENSMUSG00000030600	Lrfn1
MSTRG.21881	424.846	-1.89241	-7.14117	9.25419e-13	1.52028e-11	9	ENSMUSG00000032609	Klhdc8b
MSTRG.14029	58.8283	-1.8865	-3.66652	0.000245874	0.000965292	4	ENSMUSG00000052135	Foxo6
MSTRG.14344	309.963	-1.88355	-3.04942	0.00229283	0.00702108	4	ENSMUSG00000070687	Htr1d
ENSMUSG00000043557	77.6402	-1.88276	-3.57041	0.000356419	0.00135142	17	ENSMUSG00000043557	Mdga1
MSTRG.17312	260.327	-1.88227	-5.29219	1.20858e-07	9.27827e-07	6	ENSMUSG00000051331	Cacna1c
MSTRG.1101	16.751	-1.88067	-2.80758	0.00499152	0.0138437	1	ENSMUSG00000033544	Angptl1
MSTRG.13093	117.006	-1.87944	-6.18978	6.02492e-10	6.9464e-09	3	ENSMUSG00000028028	Alpk1
MSTRG.15920	263.059	-1.87368	-7.00336	2.49893e-12	3.87249e-11	5	ENSMUSG00000029394	Cdk2ap1
MSTRG.20147	238.518	-1.87087	-7.55054	4.33472e-14	8.30934e-13	8	ENSMUSG00000059355	Wdr83os
MSTRG.8469	28.5245	-1.87085	-3.09557	0.00196432	0.00613482	17	ENSMUSG00000045378	Pxt1
ENSMUSG00000044938	10.6416	-1.86936	-2.78127	0.00541469	0.0148588	9	ENSMUSG00000044938	Klhl31
MSTRG.9018	14.6261	-1.86728	-2.78746	0.00531236	0.0146058	17	ENSMUSG00000040505	Abcg5
MSTRG.1	95.0189	-1.86665	-5.55509	2.77466e-08	2.39058e-07	1	ENSMUSG00000051951	Xkr4
MSTRG.15606	77.4096	-1.85828	-5.47987	4.25639e-08	3.53281e-07	5	ENSMUSG00000029521	Chek2
MSTRG.13758	317.146	-1.85771	-8.30558	9.93334e-17	2.49561e-15	4	ENSMUSG00000028573	Fggy
MSTRG.2211	52.5298	-1.85603	-2.98658	0.00282118	0.00836593	10	ENSMUSG00000034958	Atcay
MSTRG.18549	151.261	-1.85483	-5.7495	8.95083e-09	8.36167e-08	7	ENSMUSG00000039187	Fanci
MSTRG.20367	657.052	-1.85446	-12.3394	5.55437e-35	5.53795e-33	8	ENSMUSG00000008450	Nutf2
MSTRG.1312	69.8213	-1.85266	-3.92787	8.57003e-05	0.000373963	1	ENSMUSG00000007107	Atp1a4
MSTRG.8717	167.199	-1.849	-7.13931	9.38015e-13	1.53937e-11	17	ENSMUSG00000023963	Cyp39a1
MSTRG.21967	123.912	-1.84757	-5.74238	9.33567e-09	8.69045e-08	9	ENSMUSG00000047898	Ccr4
MSTRG.15376	13.096	-1.84527	-2.79456	0.005197	0.0143405	5	ENSMUSG00000029377	Ereg
MSTRG.3377	15.7479	-1.84482	-3.16544	0.00154849	0.00497363	11	ENSMUSG00000107877	Gm43951
MSTRG.7775	64.1258	-1.84387	-4.47651	7.58723e-06	4.14903e-05	16	ENSMUSG00000022881	Rfc4
MSTRG.16146	91.816	-1.83785	-5.39129	6.99539e-08	5.58398e-07	5	ENSMUSG00000049285	Mblac1
MSTRG.5770	46.8697	-1.83757	-3.90554	9.4017e-05	0.000405786	13	ENSMUSG00000094942	Gm3604
MSTRG.21179	101.113	-1.83349	-2.76581	0.00567814	0.0154586	9	ENSMUSG00000032081	Apoc3
MSTRG.19928	138.913	-1.83137	-7.07329	1.51301e-12	2.41164e-11	8	ENSMUSG00000007888	Crlf1
MSTRG.8413	408.03	-1.82611	-8.95753	3.32019e-19	1.07418e-17	17	ENSMUSG00000034413	Neurl1b
MSTRG.13996	16.6403	-1.82572	-2.88541	0.00390898	0.0111415	4	ENSMUSG00000028730	Cfap57
MSTRG.21199	15.8443	-1.82387	-2.83869	0.00452998	0.0126812	9	ENSMUSG00000032259	Drd2
MSTRG.7006	45.0743	-1.81889	-3.54359	0.000394711	0.00147928	15	ENSMUSG00000037106	Fer1l6
MSTRG.17423	4751.67	-1.81259	-10.2501	1.18268e-24	5.8227e-23	6	ENSMUSG00000030340	Scnn1a
MSTRG.6339	1040.51	-1.81173	-3.13849	0.00169822	0.00540925	14	ENSMUSG00000021835	Bmp4
MSTRG.2864	573.865	-1.81091	-10.5388	5.72196e-26	3.09591e-24	11	ENSMUSG00000020287	Mpg
MSTRG.10539	60.9893	-1.81025	-2.82362	0.00474848	0.0132345	2	ENSMUSG00000015093	Clic3
MSTRG.1680	1370.19	-1.80635	-12.074	1.44871e-33	1.32754e-31	10	ENSMUSG00000061983	Rps12
ENSMUSG00000025893	10.8973	-1.80627	-2.66573	0.00768218	0.0201232	9	ENSMUSG00000025893	Kbtbd3
MSTRG.12436	266.22	-1.80232	-9.59587	8.32115e-22	3.31445e-20	3	ENSMUSG00000028085	Gatb
ENSMUSG00000024905	10.5281	-1.80213	-2.66784	0.00763396	0.0200167	19	ENSMUSG00000024905	Mtl5
MSTRG.11870	6776.32	-1.78986	-14.3467	1.1165e-46	1.94504e-44	2	ENSMUSG00000017754	Pltp
MSTRG.16074	18.8591	-1.7871	-2.81916	0.00481501	0.0133987	5	ENSMUSG00000019178	Styxl1
MSTRG.8680	34.8208	-1.78571	-2.69214	0.00709954	0.018824	17	ENSMUSG00000073405	H2-T-ps
MSTRG.5508	11358.4	-1.7834	-7.69419	1.42394e-14	2.86469e-13	13	ENSMUSG00000062342	Serpinb9e
MSTRG.8137	67.1963	-1.78168	-4.15884	3.19864e-05	0.000153197	16	ENSMUSG00000000386	Mx1
MSTRG.21915	258.838	-1.78029	-6.82681	8.68216e-12	1.25582e-10	9	ENSMUSG00000032478	Nme6
MSTRG.5960	57.8931	-1.77949	-3.99246	6.53926e-05	0.000291363	13	ENSMUSG00000042118	Bhmt2
MSTRG.20280	26.7256	-1.77851	-2.9146	0.00356144	0.0102875	8	ENSMUSG00000036598	Ccdc113
MSTRG.15621	11.5825	-1.77843	-2.64798	0.00809732	0.0210341	5	ENSMUSG00000066975	Cryba4
MSTRG.1825	31.5391	-1.77643	-2.6809	0.0073424	0.0193902	10	ENSMUSG00000075184	F930017D23Rik
MSTRG.710	369.339	-1.77431	-5.50515	3.68861e-08	3.09722e-07	1	ENSMUSG00000014602	Kif1a
MSTRG.6299	46.8039	-1.77248	-3.29167	0.000995927	0.00337432	14	ENSMUSG00000021940	Ptpn20
MSTRG.12242	200.506	-1.77221	-5.86745	4.42547e-09	4.35217e-08	3	ENSMUSG00000074604	Mgst2
MSTRG.6584	197.87	-1.76834	-7.64154	2.14631e-14	4.23203e-13	14	ENSMUSG00000021958	Pinx1
MSTRG.954	2598.5	-1.76765	-12.3115	7.85958e-35	7.69123e-33	1	ENSMUSG00000048096	Lmod1
MSTRG.5634	62.5866	-1.76219	-2.89072	0.00384357	0.0109847	13	ENSMUSG00000096252	Tes3-ps
ENSMUSG00000042476	32.6338	-1.76205	-3.10135	0.00192641	0.00603188	5	ENSMUSG00000042476	Abcb4
MSTRG.13427	25.8276	-1.76098	-2.8082	0.004982	0.0138197	4	ENSMUSG00000054659	Pm20d2
MSTRG.3825	3560.12	-1.75986	-9.0014	2.2286e-19	7.32988e-18	11	ENSMUSG00000043439	Epop
MSTRG.10521	24.403	-1.75892	-3.58836	0.000332766	0.00126903	2	ENSMUSG00000036731	Cysrt1
ENSMUSG00000003279	31.0376	-1.75841	-2.88221	0.00394896	0.011239	17	ENSMUSG00000003279	Dlgap1
MSTRG.19028	164.432	-1.75701	-6.78942	1.12587e-11	1.60508e-10	7	ENSMUSG00000030922	Lyrm1
MSTRG.13838	25.8283	-1.75242	-3.28914	0.00100494	0.00340194	4	ENSMUSG00000028610	Dmrtb1
MSTRG.5749	8989.6	-1.75191	-14.0402	8.84094e-45	1.40155e-42	13	ENSMUSG00000021556	Golm1
MSTRG.18759	474.15	-1.74976	-6.75077	1.47066e-11	2.06871e-10	7	ENSMUSG00000055407	Map6
MSTRG.4853	181.164	-1.74465	-4.31343	1.60741e-05	8.18838e-05	12	ENSMUSG00000042734	Ttc9
MSTRG.7074	44.6581	-1.74113	-3.6973	0.000217909	0.000866661	15	ENSMUSG00000022584	Ly6c2
MSTRG.16210	376.787	-1.74106	-6.50193	7.92935e-11	1.02867e-09	5	ENSMUSG00000050022	Amz1
MSTRG.373	73.5209	-1.73841	-4.15069	3.31469e-05	0.000157991	1	ENSMUSG00000026018	Ica1l
MSTRG.5351	59.9017	-1.7361	-4.56144	5.08029e-06	2.88666e-05	13	ENSMUSG00000055137	Sugct
MSTRG.13957	171.849	-1.73496	-5.76082	8.37061e-09	7.85203e-08	4	ENSMUSG00000073771	Btbd19
MSTRG.20473	135.157	-1.73268	-6.51095	7.46775e-11	9.70379e-10	8	ENSMUSG00000031958	Ldhd
MSTRG.1556	889.382	-1.72275	-9.21997	2.97189e-20	1.05873e-18	10	ENSMUSG00000040624	Plekhg1
MSTRG.11998	61.7766	-1.7199	-5.30755	1.11109e-07	8.58805e-07	2	ENSMUSG00000038980	Rbbp8nl
MSTRG.13781	27.6454	-1.71924	-3.96032	7.48488e-05	0.000330247	4	ENSMUSG00000073791	Efcab7
MSTRG.8704	15.2408	-1.7136	-2.54768	0.0108442	0.0270135	17	ENSMUSG00000016283	H2-M2
MSTRG.6697	55.9134	-1.70971	-3.30419	0.000952506	0.00323897	14	ENSMUSG00000097172	4930444M15Rik
MSTRG.11446	212.564	-1.70891	-8.55052	1.22538e-17	3.45657e-16	2	ENSMUSG00000027371	Fahd2a
MSTRG.12216	6493.04	-1.70675	-10.8961	1.20266e-27	7.53587e-26	3	ENSMUSG00000025764	Jade1
MSTRG.7451	3609.7	-1.70439	-8.02029	1.05497e-15	2.38239e-14	15	ENSMUSG00000023030	Slc11a2
MSTRG.9485	959.623	-1.70223	-10.4392	1.64181e-25	8.56172e-24	18	ENSMUSG00000024542	Cep192
MSTRG.17992	58.6589	-1.69604	-3.78247	0.000155278	0.000636734	7	ENSMUSG00000096916	Zfp850
MSTRG.11030	24.1479	-1.69518	-3.32341	0.000889234	0.00304867	2	ENSMUSG00000075272	Ttc30a2
MSTRG.10957	374.197	-1.69319	-4.69525	2.66281e-06	1.60264e-05	2	ENSMUSG00000027015	Cybrd1
MSTRG.14129	250.026	-1.69185	-9.4039	5.25753e-21	1.99874e-19	4	ENSMUSG00000073755	5730409E04Rik
MSTRG.20153	774.605	-1.69068	-9.36372	7.6974e-21	2.8985e-19	8	ENSMUSG00000031697	Orc6
MSTRG.8350	24.2144	-1.69035	-2.943	0.00325052	0.00948937	17	ENSMUSG00000039628	Hs3st6
MSTRG.12474	2497.85	-1.68821	-15.0355	4.29589e-51	8.30522e-49	3	ENSMUSG00000028070	Apoa1bp
MSTRG.14195	1246.9	-1.68486	-8.77843	1.6578e-18	5.05405e-17	4	ENSMUSG00000023232	Serinc2
MSTRG.1794	17.9059	-1.68423	-2.82636	0.00470804	0.0131426	10	ENSMUSG00000078451	Ppil6
MSTRG.13563	67.9646	-1.68369	-3.28316	0.00102652	0.00346022	4	ENSMUSG00000028327	Stra6l
MSTRG.21200	82.5413	-1.67798	-4.42723	9.54496e-06	5.10858e-05	9	ENSMUSG00000040219	Ttc12
MSTRG.8208	2833.94	-1.67625	-8.85623	8.2763e-19	2.57263e-17	17	ENSMUSG00000023827	Agpat4
MSTRG.8998	43.5154	-1.67447	-4.90723	9.23716e-07	6.12193e-06	17	ENSMUSG00000054901	Arhgef33
MSTRG.9766	47.7557	-1.66485	-2.80674	0.00500462	0.0138728	19	ENSMUSG00000063796	Slc22a8
MSTRG.683	13.9066	-1.66447	-2.59334	0.00950499	0.024165	1	ENSMUSG00000047443	Erfe
MSTRG.12659	228.061	-1.66414	-7.94844	1.88879e-15	4.13578e-14	3	ENSMUSG00000053192	Mllt11
MSTRG.11109	96.7666	-1.66275	-5.31954	1.04029e-07	8.07622e-07	2	ENSMUSG00000002109	Ddb2
MSTRG.6302	40.0186	-1.66035	-3.59318	0.000326661	0.00124665	14	ENSMUSG00000071531	Gprin2
MSTRG.2959	3631.21	-1.66025	-8.11721	4.77013e-16	1.117e-14	11	ENSMUSG00000020357	Flt4
MSTRG.16432	986.856	-1.66006	-2.51225	0.0119963	0.0294804	6	ENSMUSG00000007655	Cav1
MSTRG.7311	225.984	-1.65937	-4.16245	3.14846e-05	0.00015093	15	ENSMUSG00000016028	Celsr1
MSTRG.7708	186.083	-1.65752	-5.9994	1.98054e-09	2.07793e-08	16	ENSMUSG00000000884	Gnb1l
MSTRG.12832	19.4987	-1.65503	-2.99955	0.00270379	0.00805849	3	ENSMUSG00000104671	Gm43062
MSTRG.14615	29.8396	-1.65397	-3.71734	0.000201333	0.000805585	4	ENSMUSG00000029072	Tas1r3
MSTRG.8161	1176.21	-1.64989	-11.6569	2.11645e-31	1.6776e-29	17	ENSMUSG00000023805	Synj2
MSTRG.17808	5621.36	-1.64517	-8.58374	9.18343e-18	2.61694e-16	7	ENSMUSG00000003505	Psg18
MSTRG.13239	52.9494	-1.64516	-4.27705	1.89383e-05	9.50996e-05	3	ENSMUSG00000028188	Spata1
MSTRG.3164	228.459	-1.64301	-5.69442	1.23792e-08	1.12656e-07	11	ENSMUSG00000042529	Kcnj12
ENSMUSG00000074867	16.8931	-1.64086	-2.53715	0.0111758	0.0277218	13	ENSMUSG00000074867	Zfp808
MSTRG.14621	566.94	-1.63799	-5.51996	3.39076e-08	2.87146e-07	4	ENSMUSG00000023571	C1qtnf12
MSTRG.9534	581.396	-1.63443	-12.0644	1.62828e-33	1.48352e-31	18	ENSMUSG00000025425	St8sia5
MSTRG.19329	74.1175	-1.63431	-3.81154	0.000138103	0.00057448	7	ENSMUSG00000010476	Ebf3
ENSMUSG00000038128	100.271	-1.63359	-3.82089	0.000132969	0.00055458	18	ENSMUSG00000038128	Camk4
MSTRG.15377	46.9784	-1.63342	-4.14836	3.34862e-05	0.00015938	5	ENSMUSG00000082361	Btc
MSTRG.20221	29.7784	-1.63277	-3.27983	0.00103871	0.00349611	8	ENSMUSG00000031737	Irx5
MSTRG.4935	139.425	-1.63031	-5.3674	7.98778e-08	6.31258e-07	12	ENSMUSG00000021256	Vash1
MSTRG.12722	15.9249	-1.62511	-2.59033	0.00958846	0.024356	3	ENSMUSG00000087610	Gm16253
ENSMUSG00000025983	13.1149	-1.62224	-2.47452	0.0133415	0.0323201	1	ENSMUSG00000025983	Ccdc150
MSTRG.11878	53.99	-1.62121	-4.08368	4.43274e-05	0.000205775	2	ENSMUSG00000053166	Cdh22
MSTRG.6519	54.7969	-1.62054	-4.47036	7.80863e-06	4.25835e-05	14	ENSMUSG00000021974	Fgf9
MSTRG.4518	166.308	-1.61456	-6.61423	3.73486e-11	5.0092e-10	12	ENSMUSG00000020669	Sh3yl1
MSTRG.2053	1284.18	-1.61297	-8.41341	3.98258e-17	1.05051e-15	10	ENSMUSG00000049422	Chchd10
MSTRG.17050	19.4824	-1.60469	-2.50075	0.0123931	0.0303191	6	ENSMUSG00000108010	Gm44246
MSTRG.8908	1423.42	-1.59679	-10.8909	1.27363e-27	7.94915e-26	17	ENSMUSG00000052105	Mtcl1
MSTRG.17903	22.4468	-1.59645	-3.36531	0.000764586	0.00267159	7	ENSMUSG00000066721	Zfp575
MSTRG.19162	16.316	-1.59229	-2.62268	0.00872414	0.0224483	7	ENSMUSG00000030672	Mylpf
MSTRG.9587	785.052	-1.59168	-9.28852	1.56454e-20	5.64981e-19	19	ENSMUSG00000035372	1810055G02Rik
MSTRG.1389	200.435	-1.59135	-5.27324	1.34035e-07	1.02255e-06	1	ENSMUSG00000058729	Lin9
MSTRG.5857	95.7861	-1.59082	-5.78736	7.15019e-09	6.79568e-08	13	ENSMUSG00000060969	Irx1
MSTRG.15644	625.752	-1.59035	-6.40148	1.53875e-10	1.91926e-09	5	ENSMUSG00000063430	Wscd2
MSTRG.10830	403.191	-1.58921	-5.81332	6.12455e-09	5.87372e-08	2	ENSMUSG00000026755	Arpc5l
MSTRG.6137	150.777	-1.58809	-3.46171	0.00053676	0.00194497	14	ENSMUSG00000021750	Fam107a
MSTRG.12759	1366.5	-1.58802	-5.86377	4.52465e-09	4.44145e-08	3	ENSMUSG00000027875	Hmgcs2
MSTRG.17670	27.053	-1.58614	-2.97058	0.00297235	0.00876789	7	ENSMUSG00000035390	Brsk1
MSTRG.17524	75.9199	-1.58484	-3.65867	0.000253532	0.000991914	6	ENSMUSG00000042638	Gucy2c
MSTRG.810	1547.31	-1.58073	-9.34235	9.42234e-21	3.50639e-19	1	ENSMUSG00000026389	Steap3
MSTRG.5862	561.763	-1.58045	-9.22758	2.76804e-20	9.88327e-19	13	ENSMUSG00000021606	Ndufs6
MSTRG.16622	252.851	-1.57617	-5.60342	2.10167e-08	1.84178e-07	6	ENSMUSG00000071506	Tmem139
MSTRG.6886	97.3074	-1.5761	-5.62549	1.84983e-08	1.63372e-07	15	ENSMUSG00000022236	Ropn1l
MSTRG.3258	216.393	-1.57593	-5.29889	1.16509e-07	8.97916e-07	11	ENSMUSG00000018740	Slc25a35
MSTRG.12571	35.5669	-1.57018	-3.35655	0.000789226	0.00274799	3	ENSMUSG00000090733	Rps27
MSTRG.7166	429.43	-1.56984	-6.37142	1.8729e-10	2.3052e-09	15	ENSMUSG00000018169	Mfng
MSTRG.8837	56.2315	-1.56971	-4.11058	3.9466e-05	0.000184995	17	ENSMUSG00000011305	Plin5
MSTRG.12923	748.394	-1.56763	-6.52287	6.8973e-11	9.00682e-10	3	ENSMUSG00000058135	Gstm1
ENSMUSG00000046999	16.1533	-1.56736	-2.31031	0.0208708	0.0473679	3	ENSMUSG00000046999	1110032F04Rik
ENSMUSG00000038602	20.1655	-1.56728	-2.88063	0.00396884	0.0112858	10	ENSMUSG00000038602	Slc35f1
ENSMUSG00000032446	20.6965	-1.56659	-2.46102	0.0138544	0.0333739	9	ENSMUSG00000032446	Eomes
MSTRG.14567	2296.17	-1.56432	-8.66953	4.33906e-18	1.28334e-16	4	ENSMUSG00000057751	Megf6
MSTRG.3098	39.7462	-1.56389	-3.06729	0.00216008	0.0066674	11	ENSMUSG00000072915	Gm12258
MSTRG.5511	2735.01	-1.56064	-7.23271	4.73443e-13	8.03586e-12	13	ENSMUSG00000057726	Serpinb9g
MSTRG.12092	257.5	-1.55754	-5.48585	4.11494e-08	3.42437e-07	3	ENSMUSG00000027699	Ect2
MSTRG.17465	35.1613	-1.55378	-2.61948	0.00880639	0.0226085	6	ENSMUSG00000030359	Pzp
MSTRG.4952	223.935	-1.55334	-7.37468	1.64743e-13	2.96443e-12	12	ENSMUSG00000079036	Alkbh1
MSTRG.20024	510.606	-1.54966	-6.75193	1.45893e-11	2.05404e-10	8	ENSMUSG00000042870	Tom1
MSTRG.12549	147.733	-1.54916	-2.86044	0.00423059	0.0119486	3	ENSMUSG00000047824	Pygo2
MSTRG.15289	130.995	-1.54752	-7.06545	1.601e-12	2.54315e-11	5	ENSMUSG00000029153	Ociad2
ENSMUSG00000031789	35.0648	-1.54421	-3.38487	0.000712114	0.00250527	8	ENSMUSG00000031789	Cngb1
MSTRG.20495	200.775	-1.53504	-4.95698	7.15964e-07	4.84843e-06	8	ENSMUSG00000014633	Cmc2
MSTRG.7563	1123.23	-1.53368	-8.7904	1.49024e-18	4.57845e-17	16	ENSMUSG00000022516	Nudt16l1
MSTRG.11042	24.0213	-1.53293	-2.41521	0.0157261	0.0371821	2	ENSMUSG00000027016	Zfp385b
MSTRG.14227	140.333	-1.53278	-4.56484	4.99869e-06	2.84335e-05	4	ENSMUSG00000064604	Snora44
ENSMUSG00000001804	19.8283	-1.53249	-2.56921	0.010193	0.0256369	18	ENSMUSG00000001804	Dsg4
MSTRG.19825	198.691	-1.53107	-7.0452	1.85194e-12	2.91547e-11	8	ENSMUSG00000054717	Hmgb2
MSTRG.7404	591.39	-1.53089	-8.76349	1.893e-18	5.74898e-17	15	ENSMUSG00000003355	Fkbp11
MSTRG.6462	15.7626	-1.52791	-2.94418	0.00323813	0.00945728	14	ENSMUSG00000040432	Ltb4r2
MSTRG.8716	34.6341	-1.52734	-3.3211	0.000896627	0.00307202	17	ENSMUSG00000023912	Slc25a27
MSTRG.5625	214.691	-1.52465	-5.80137	6.57734e-09	6.28136e-08	13	ENSMUSG00000097059	Fam120aos
MSTRG.9623	4897.47	-1.52442	-9.88492	4.83978e-23	2.08492e-21	19	ENSMUSG00000024892	Pcx
MSTRG.21301	44.8665	-1.52389	-3.19354	0.00140538	0.004558	9	ENSMUSG00000062309	Rpp25
MSTRG.4528	114.211	-1.52194	-4.37552	1.21142e-05	6.33399e-05	12	ENSMUSG00000020648	Dus4l
MSTRG.19190	16.5887	-1.52172	-2.40445	0.0161968	0.0381585	7	ENSMUSG00000042340	Ctf1
MSTRG.15012	1333.83	-1.52141	-5.41646	6.07916e-08	4.897e-07	5	ENSMUSG00000029120	Ppp2r2c
MSTRG.10043	193.069	-1.51927	-3.50065	0.000464124	0.00170912	19	ENSMUSG00000025185	Loxl4
MSTRG.11735	117.419	-1.51237	-3.21918	0.00128557	0.00421121	2	ENSMUSG00000027612	Mmp24
MSTRG.4078	1280.77	-1.5077	-11.7245	9.54514e-32	7.79996e-30	11	ENSMUSG00000018362	Kpna2
MSTRG.7334	107.001	-1.50545	-4.62138	3.81187e-06	2.22425e-05	15	ENSMUSG00000015377	Dennd6b
MSTRG.11144	1148.11	-1.50502	-2.96014	0.00307504	0.00903924	2	ENSMUSG00000027220	Syt13
MSTRG.13118	1783.32	-1.501	-8.3067	9.8399e-17	2.47606e-15	3	ENSMUSG00000062006	Rpl34
MSTRG.5018	6260.98	-1.50076	-9.82566	8.72985e-23	3.70038e-21	12	ENSMUSG00000021178	Psmc1
MSTRG.7540	935.135	-1.5006	-7.95496	1.79191e-15	3.9345e-14	16	ENSMUSG00000039738	Slx4
MSTRG.12407	67.8256	-1.49853	-5.03099	4.87957e-07	3.37799e-06	3	ENSMUSG00000033882	Rbm46
MSTRG.4590	66.8578	-1.49805	-4.4661	7.9658e-06	4.33065e-05	12	ENSMUSG00000056899	Immp2l
MSTRG.18509	609.995	-1.49341	-11.7119	1.10728e-31	8.87513e-30	7	ENSMUSG00000070509	Rgma
MSTRG.3450	43.4531	-1.48578	-3.81458	0.000136416	0.000568058	11	ENSMUSG00000053783	1700016K19Rik
MSTRG.4255	96.7245	-1.4781	-3.58128	0.000341909	0.00130076	11	ENSMUSG00000025576	Rbfox3
MSTRG.2510	525.144	-1.47727	-6.69181	2.20423e-11	3.05184e-10	10	ENSMUSG00000053684	BC048403
MSTRG.10215	76.92	-1.47305	-2.50462	0.0122582	0.030054	2	ENSMUSG00000039496	Cdnf
MSTRG.6286	849.437	-1.46777	-9.53075	1.56147e-21	6.12723e-20	14	ENSMUSG00000056234	Ncoa4
MSTRG.972	231.47	-1.46601	-2.82404	0.00474227	0.0132241	1	ENSMUSG00000026411	Tmem9
MSTRG.15909	409.693	-1.46595	-4.21306	2.5193e-05	0.000123305	5	ENSMUSG00000023707	Ogfod2
MSTRG.18891	512.18	-1.46287	-6.36184	1.99349e-10	2.44604e-09	7	ENSMUSG00000036862	Dchs1
MSTRG.3766	274.909	-1.46256	-2.52428	0.0115935	0.0286323	11	ENSMUSG00000000120	Ngfr
MSTRG.18199	274.951	-1.46081	-8.11567	4.83121e-16	1.12963e-14	7	ENSMUSG00000030423	Pop4
MSTRG.7632	280.498	-1.45957	-5.34167	9.20928e-08	7.20606e-07	16	ENSMUSG00000022679	Mpv17l
MSTRG.9764	323.449	-1.45838	-4.77212	1.82297e-06	1.13548e-05	19	ENSMUSG00000060675	Pla2g16
MSTRG.6214	1202.03	-1.45821	-11.0253	2.8851e-28	1.87449e-26	14	ENSMUSG00000021868	Ppif
MSTRG.8529	81.6566	-1.45702	-3.97244	7.11411e-05	0.000315116	17	ENSMUSG00000096910	Zfp955b
MSTRG.12441	2675.29	-1.457	-6.08298	1.17972e-09	1.28802e-08	3	ENSMUSG00000028081	Rps3a1
MSTRG.137	1109.42	-1.45435	-10.1865	2.27871e-24	1.10472e-22	1	ENSMUSG00000026064	Ptp4a1
MSTRG.3951	3887.21	-1.45429	-4.81816	1.44885e-06	9.19847e-06	11	ENSMUSG00000001313	Rnd2
MSTRG.15417	731.902	-1.45423	-7.00849	2.40908e-12	3.74423e-11	5	ENSMUSG00000029385	Ccng2
MSTRG.19149	19.1261	-1.45305	-2.58412	0.00976269	0.0247154	7	ENSMUSG00000049350	Zg16
MSTRG.18619	42.3855	-1.4524	-2.65889	0.00783981	0.020455	7	ENSMUSG00000038663	Fsd2
MSTRG.17116	787.349	-1.44696	-10.0616	8.16204e-24	3.73968e-22	6	ENSMUSG00000034083	Ccdc174
MSTRG.18418	242.637	-1.44552	-5.05075	4.40082e-07	3.06935e-06	7	ENSMUSG00000025324	Atp10a
ENSMUSG00000097392	51.2264	-1.44438	-4.0893	4.32686e-05	0.000201273	5	ENSMUSG00000097392	D930016D06Rik
MSTRG.16881	5740.23	-1.4399	-11.2317	2.84786e-29	1.92936e-27	6	ENSMUSG00000056666	Retsat
MSTRG.18763	38.7437	-1.43417	-3.7502	0.000176693	0.000716031	7	ENSMUSG00000035298	Klhl35
MSTRG.13792	79.931	-1.43389	-3.44613	0.000568683	0.00204708	4	ENSMUSG00000035275	Raver2
MSTRG.14846	2812.16	-1.43142	-13.359	1.04977e-40	1.41033e-38	5	ENSMUSG00000059447	Hadhb
MSTRG.15869	410.025	-1.43048	-5.96725	2.41291e-09	2.47105e-08	5	ENSMUSG00000029449	Rhof
MSTRG.2060	3323.91	-1.42955	-10.8472	2.05518e-27	1.26282e-25	10	ENSMUSG00000020230	Prmt2
MSTRG.17971	738.01	-1.42867	-10.7897	3.84869e-27	2.28514e-25	7	ENSMUSG00000040466	Blvrb
MSTRG.2276	77.0974	-1.42362	-5.11631	3.11563e-07	2.24306e-06	10	ENSMUSG00000050035	Fhl4
MSTRG.3512	1880.02	-1.42145	-8.42583	3.5821e-17	9.56011e-16	11	ENSMUSG00000002058	Unc119
ENSMUSG00000027186	19.4109	-1.42039	-2.76811	0.00563821	0.0153631	2	ENSMUSG00000027186	Elf5
MSTRG.21888	556.239	-1.41994	-8.90055	5.55702e-19	1.76898e-17	9	ENSMUSG00000062867	Impdh2
MSTRG.9578	36.1169	-1.41699	-3.65896	0.000253237	0.000991253	18	ENSMUSG00000109923	Gm20039
MSTRG.2708	57.1803	-1.41669	-3.50659	0.000453881	0.00167529	11	ENSMUSG00000041798	Gck
MSTRG.14528	372.932	-1.41591	-7.28444	3.23003e-13	5.59014e-12	4	ENSMUSG00000014592	Camta1
MSTRG.1518	78.13	-1.41552	-3.84836	0.000118911	0.000501621	1	ENSMUSG00000037375	Hhat
ENSMUSG00000091183	20.4014	-1.41439	-2.57765	0.0099474	0.0250869	13	ENSMUSG00000091183	Gm5141
MSTRG.3928	2663.75	-1.41159	-7.82645	5.01832e-15	1.06216e-13	11	ENSMUSG00000017802	Fam134c
MSTRG.2930	19.8642	-1.41115	-2.84826	0.00439592	0.0123583	11	ENSMUSG00000048721	Fndc9
MSTRG.19269	16.7188	-1.40672	-2.35867	0.0183408	0.04244	7	ENSMUSG00000047517	Dmbt1
MSTRG.9043	58.5992	-1.40631	-2.75292	0.00590657	0.01602	17	ENSMUSG00000050138	Kcnk12
MSTRG.685	793.529	-1.40624	-7.13373	9.76828e-13	1.59811e-11	1	ENSMUSG00000067071	Hes6
MSTRG.3786	54.995	-1.40311	-4.16527	3.10986e-05	0.00014935	11	ENSMUSG00000056648	Hoxb8
MSTRG.8065	662.823	-1.40156	-9.4608	3.05585e-21	1.18736e-19	16	ENSMUSG00000053414	Hunk
MSTRG.7591	1319.79	-1.40067	-8.46671	2.52412e-17	6.88724e-16	16	ENSMUSG00000022505	Emp2
MSTRG.9455	1613.86	-1.40059	-8.01494	1.10193e-15	2.47785e-14	18	ENSMUSG00000040560	Wdr7
MSTRG.14191	36.1775	-1.39749	-3.09778	0.00194977	0.00609778	4	ENSMUSG00000028778	Hcrtr1
MSTRG.5509	637.471	-1.39631	-5.53639	3.08765e-08	2.63447e-07	13	ENSMUSG00000038327	Serpinb9f
MSTRG.4908	310.715	-1.39526	-5.05254	4.35974e-07	3.04337e-06	12	ENSMUSG00000004791	Pgf
MSTRG.7572	4252.03	-1.39465	-7.82038	5.26648e-15	1.11319e-13	16	ENSMUSG00000039457	Ppl
MSTRG.17837	122.959	-1.39283	-4.58784	4.47851e-06	2.57799e-05	7	ENSMUSG00000040841	Six5
MSTRG.10527	803.139	-1.38963	-9.43586	3.87792e-21	1.48494e-19	2	ENSMUSG00000048707	Tprn
MSTRG.3514	117.703	-1.38685	-3.53075	0.00041439	0.00154476	11	ENSMUSG00000017344	Vtn
MSTRG.12924	931.518	-1.38584	-9.10661	8.49952e-20	2.89148e-18	3	ENSMUSG00000027890	Gstm4
MSTRG.10183	399.219	-1.38431	-5.67121	1.41795e-08	1.2736e-07	19	ENSMUSG00000025094	Slc18a2
MSTRG.12173	61.3407	-1.3833	-4.35267	1.3449e-05	6.96529e-05	3	ENSMUSG00000037325	Bbs7
MSTRG.19863	774.502	-1.3823	-4.41924	9.90487e-06	5.28515e-05	8	ENSMUSG00000053490	Trim60
MSTRG.10790	2533.77	-1.38109	-8.32507	8.42789e-17	2.14114e-15	2	ENSMUSG00000047250	Ptgs1
MSTRG.1408	1027.06	-1.38106	-10.3134	6.12725e-25	3.0739e-23	1	ENSMUSG00000026511	Srp9
MSTRG.19926	677.175	-1.37996	-6.44891	1.12659e-10	1.42993e-09	8	ENSMUSG00000035964	Tmem59l
MSTRG.10473	14.8674	-1.37654	-2.73772	0.00618675	0.0166715	2	ENSMUSG00000026679	Enkur
MSTRG.21115	26.8422	-1.37507	-2.86512	0.00416849	0.0117909	9	ENSMUSG00000041523	Upk2
MSTRG.12177	335.934	-1.37502	-6.76302	1.35143e-11	1.90859e-10	3	ENSMUSG00000037211	Spry1
MSTRG.15950	2294.56	-1.37268	-12.7875	1.92678e-37	2.1818e-35	5	ENSMUSG00000037905	Bri3bp
MSTRG.2904	252.495	-1.37026	-4.0222	5.76562e-05	0.000260629	11	ENSMUSG00000055415	Atp10b
MSTRG.14389	1745.51	-1.37002	-12.9993	1.23449e-38	1.48617e-36	4	ENSMUSG00000028743	Akr7a5
MSTRG.7863	87.0224	-1.36911	-3.01272	0.0025892	0.00777251	16	ENSMUSG00000022840	Adcy5
MSTRG.12801	383.304	-1.36907	-5.65523	1.55635e-08	1.38923e-07	3	ENSMUSG00000033233	Trim45
MSTRG.5068	40.0223	-1.36858	-2.32409	0.0201205	0.0458949	12	ENSMUSG00000021200	Asb2
MSTRG.3938	42.9322	-1.36688	-4.07897	4.52361e-05	0.000209686	11	ENSMUSG00000078651	Aoc2
MSTRG.6466	213.379	-1.36595	-3.54026	0.000399732	0.00149739	14	ENSMUSG00000022219	Cideb
MSTRG.20821	526.976	-1.36578	-7.92436	2.29325e-15	4.98013e-14	9	ENSMUSG00000031928	Mre11a
MSTRG.12022	202.791	-1.36483	-3.41289	0.000642767	0.00228573	2	ENSMUSG00000016344	Ppdpf
MSTRG.17815	48020.2	-1.36392	-6.37449	1.83576e-10	2.26301e-09	7	ENSMUSG00000074359	Psg23
MSTRG.902	261.954	-1.36314	-3.15759	0.00159082	0.00509959	1	ENSMUSG00000026443	Lrrn2
MSTRG.12074	859.16	-1.36164	-4.42915	9.46037e-06	5.06673e-05	3	ENSMUSG00000047213	Ythdf3
MSTRG.9966	181.316	-1.36136	-4.08844	4.34275e-05	0.000201893	19	ENSMUSG00000034459	Ifit1
MSTRG.21865	76.2061	-1.3587	-4.04419	5.2505e-05	0.000239943	9	ENSMUSG00000032593	Amigo3
MSTRG.2320	97.2445	-1.35812	-3.16971	0.00152589	0.00490968	10	ENSMUSG00000019935	Slc17a8
MSTRG.13508	1473.32	-1.35703	-9.72023	2.47226e-22	1.01273e-20	4	ENSMUSG00000028456	Unc13b
MSTRG.15634	191.316	-1.35625	-5.85344	4.81499e-09	4.70604e-08	5	ENSMUSG00000042249	Grk3
MSTRG.19479	378.36	-1.35482	-5.18761	2.1301e-07	1.57209e-06	7	ENSMUSG00000048677	Tpcn2
MSTRG.14050	1625.69	-1.35194	-6.01531	1.79538e-09	1.90382e-08	4	ENSMUSG00000028655	Mfsd2a
MSTRG.6268	1062.45	-1.3516	-10.8318	2.43433e-27	1.49002e-25	14	ENSMUSG00000071547	Nt5dc2
MSTRG.4361	271.892	-1.35103	-6.41563	1.40238e-10	1.76164e-09	11	ENSMUSG00000046605	B3gntl1
MSTRG.1525	2191.37	-1.35006	-8.45807	2.71837e-17	7.39183e-16	1	ENSMUSG00000026638	Irf6
MSTRG.11655	152.465	-1.34545	-3.31235	0.000925157	0.00315748	2	ENSMUSG00000068079	Tcf15
MSTRG.17224	222.951	-1.3453	-3.85555	0.000115472	0.000489067	6	ENSMUSG00000043088	Il17re
ENSMUSG00000039478	31.377	-1.34486	-3.18911	0.0014271	0.00462562	8	ENSMUSG00000039478	Micu3
MSTRG.7747	891.258	-1.3443	-7.68406	1.54122e-14	3.08108e-13	16	ENSMUSG00000022853	Ehhadh
MSTRG.10671	5286.64	-1.34368	-11.0418	2.40136e-28	1.56661e-26	2	ENSMUSG00000050737	Ptges
MSTRG.12619	61.6877	-1.34354	-3.09002	0.00200141	0.00623592	3	ENSMUSG00000041912	Tdrkh
MSTRG.6916	91.986	-1.34212	-2.73436	0.00625022	0.0168202	15	ENSMUSG00000045996	Polr2k
MSTRG.1762	52.8311	-1.34176	-2.67391	0.0074973	0.0197171	10	ENSMUSG00000038522	Mfsd4b1
MSTRG.517	1794.76	-1.33838	-3.82199	0.000132378	0.000552695	1	ENSMUSG00000026202	Tuba4a
MSTRG.19668	2047.15	-1.33757	-11.7007	1.26397e-31	1.00692e-29	8	ENSMUSG00000031574	Star
MSTRG.18325	16561.2	-1.33743	-8.41637	3.88336e-17	1.02776e-15	7	ENSMUSG00000050708	Ftl1
MSTRG.7938	673.687	-1.33579	-9.21857	3.0108e-20	1.07019e-18	16	ENSMUSG00000022790	Igsf11
MSTRG.3840	84.1251	-1.33381	-3.6574	0.000254789	0.000995901	11	ENSMUSG00000070336	Fbxo47
MSTRG.9989	108.66	-1.33137	-3.55955	0.000371484	0.00140284	19	ENSMUSG00000024987	Cyp26a1
MSTRG.16035	329.253	-1.33079	-6.98613	2.82578e-12	4.34502e-11	5	ENSMUSG00000023079	Gtf2ird1
MSTRG.22005	945.362	-1.33028	-8.9842	2.60631e-19	8.48414e-18	9	ENSMUSG00000010660	Plcd1
MSTRG.6879	1695.44	-1.33027	-12.5776	2.80319e-36	3.00263e-34	15	ENSMUSG00000056069	Fam105a
MSTRG.20088	44.582	-1.32675	-3.75357	0.000174337	0.000707569	8	ENSMUSG00000074219	Gm10644
MSTRG.17493	46.1554	-1.32255	-2.60212	0.00926501	0.0236291	6	ENSMUSG00000030200	Bcl2l14
MSTRG.169	951.848	-1.32226	-7.16095	8.01201e-13	1.32999e-11	1	ENSMUSG00000001143	Lman2l
MSTRG.19418	475.755	-1.32156	-4.82553	1.39629e-06	8.90042e-06	7	ENSMUSG00000031098	Syt8
MSTRG.86	984.416	-1.32151	-10.2375	1.34707e-24	6.61148e-23	1	ENSMUSG00000025937	Lactb2
MSTRG.14934	529.995	-1.32143	-6.76526	1.33066e-11	1.88348e-10	5	ENSMUSG00000037355	Uvssa
MSTRG.16411	1740.07	-1.32082	-8.04721	8.47032e-16	1.92103e-14	6	ENSMUSG00000029632	Ndufa4
MSTRG.7581	164.986	-1.32043	-6.77842	1.21497e-11	1.72744e-10	16	ENSMUSG00000039345	Mettl22
MSTRG.14453	90.0475	-1.31901	-4.10828	3.98618e-05	0.000186685	4	ENSMUSG00000029022	Miip
MSTRG.18449	100.119	-1.31862	-3.62866	0.000284898	0.00110257	7	ENSMUSG00000030518	Fam189a1
MSTRG.14858	420.54	-1.31856	-4.83468	1.33362e-06	8.54911e-06	5	ENSMUSG00000029166	Mapre3
MSTRG.18905	142.356	-1.31812	-3.54793	0.000388277	0.00145862	7	ENSMUSG00000059031	Olfr482
MSTRG.12807	907.155	-1.31792	-6.45726	1.06613e-10	1.36191e-09	3	ENSMUSG00000042035	Igsf3
MSTRG.4126	321.852	-1.31719	-5.27797	1.30625e-07	9.97495e-07	11	ENSMUSG00000000567	Sox9
MSTRG.10704	2248.8	-1.31679	-8.57489	9.91811e-18	2.81273e-16	2	ENSMUSG00000002550	Uck1
MSTRG.3386	1535.64	-1.31531	-8.50975	1.74301e-17	4.81394e-16	11	ENSMUSG00000020790	Ankfy1
MSTRG.17902	156.262	-1.31423	-4.0403	5.33837e-05	0.000243327	7	ENSMUSG00000064264	Zfp428
MSTRG.11445	134.252	-1.31294	-3.97886	6.92458e-05	0.000307064	2	ENSMUSG00000046338	Gpat2
MSTRG.13489	841.992	-1.31248	-8.53827	1.36249e-17	3.80274e-16	4	ENSMUSG00000028445	Enho
MSTRG.7718	477.919	-1.31207	-5.05979	4.19722e-07	2.93786e-06	16	ENSMUSG00000022686	B3gnt5
MSTRG.2889	1270.63	-1.31202	-5.37954	7.4678e-08	5.91935e-07	11	ENSMUSG00000056427	Slit3
MSTRG.18836	128.429	-1.31166	-5.043	4.58282e-07	3.18228e-06	7	ENSMUSG00000064307	Lrrc51
MSTRG.11828	694.889	-1.31087	-8.42963	3.46761e-17	9.28581e-16	2	ENSMUSG00000035399	Oser1
MSTRG.17498	572.051	-1.30952	-10.527	6.48921e-26	3.48724e-24	6	ENSMUSG00000042992	Borcs5
MSTRG.10077	829.943	-1.30737	-8.11809	4.73586e-16	1.11062e-14	19	ENSMUSG00000025209	Twnk
MSTRG.5721	68.0239	-1.30649	-2.79126	0.00525025	0.0144599	13	ENSMUSG00000035509	Fbxl21
MSTRG.1653	2264.22	-1.3063	-8.92131	4.6081e-19	1.48179e-17	10	ENSMUSG00000020009	Ifngr1
MSTRG.6079	139.945	-1.30288	-3.45299	0.000554408	0.00199933	13	ENSMUSG00000021696	Elovl7
MSTRG.2427	3348.15	-1.30231	-7.4749	7.72617e-14	1.42921e-12	10	ENSMUSG00000058799	Nap1l1
MSTRG.337	388.97	-1.3005	-5.86447	4.50559e-09	4.42821e-08	1	ENSMUSG00000026035	Ppil3
MSTRG.7568	806.182	-1.29674	-7.92548	2.27264e-15	4.94213e-14	16	ENSMUSG00000022540	Rogdi
MSTRG.3227	32.741	-1.29463	-2.91636	0.00354139	0.0102336	11	ENSMUSG00000048070	Pirt
MSTRG.10884	17.5047	-1.29195	-2.53587	0.011217	0.0278022	2	ENSMUSG00000036641	Ccdc148
MSTRG.8274	35.1568	-1.29163	-2.85174	0.00434805	0.0122433	17	ENSMUSG00000035868	Zfp983
MSTRG.17842	489.59	-1.28962	-8.50638	1.79445e-17	4.94737e-16	7	ENSMUSG00000040824	Snrpd2
MSTRG.10865	41.9888	-1.28954	-3.01798	0.00254467	0.00765333	2	ENSMUSG00000017412	Cacnb4
MSTRG.4026	428.903	-1.28672	-3.08769	0.00201717	0.0062764	11	ENSMUSG00000018411	Mapt
MSTRG.3754	255.558	-1.28521	-4.77182	1.82565e-06	1.13632e-05	11	ENSMUSG00000020871	Dlx4
MSTRG.16044	2814.21	-1.28237	-4.8245	1.40357e-06	8.93966e-06	5	ENSMUSG00000029675	Eln
MSTRG.14372	144.943	-1.27896	-3.57289	0.000353058	0.00134029	4	ENSMUSG00000028758	Kif17
MSTRG.4495	269.872	-1.27549	-4.9928	5.95109e-07	4.06825e-06	12	ENSMUSG00000020646	Mboat2
MSTRG.613	72.4489	-1.27518	-4.04317	5.27336e-05	0.000240886	1	ENSMUSG00000026241	Nppc
MSTRG.9619	129.86	-1.27216	-2.31393	0.0206716	0.0469494	19	ENSMUSG00000042041	2010003K11Rik
MSTRG.2125	1299.5	-1.27046	-8.48198	2.21393e-17	6.05127e-16	10	ENSMUSG00000020331	Hcn2
MSTRG.9874	1160.32	-1.26809	-9.3201	1.16233e-20	4.2852e-19	19	ENSMUSG00000024726	Carnmt1
MSTRG.2622	429.759	-1.26353	-5.15508	2.53528e-07	1.84705e-06	10	ENSMUSG00000025353	Ormdl2
MSTRG.474	930.214	-1.26176	-3.57133	0.00035517	0.00134766	1	ENSMUSG00000026185	Igfbp5
MSTRG.17870	812.094	-1.26175	-7.11553	1.11485e-12	1.80898e-11	7	ENSMUSG00000040564	Apoc1
MSTRG.14579	342.361	-1.26161	-5.55306	2.80705e-08	2.41339e-07	4	ENSMUSG00000029056	Pank4
MSTRG.18625	418.953	-1.25349	-7.9763	1.50782e-15	3.34783e-14	7	ENSMUSG00000025102	3110040N11Rik
ENSMUSG00000029797	20.2824	-1.25209	-2.70162	0.00690021	0.0183416	6	ENSMUSG00000029797	Sspo
MSTRG.10426	455.992	-1.25129	-6.65571	2.81935e-11	3.84309e-10	2	ENSMUSG00000063275	Hacd1
MSTRG.10554	168.366	-1.24985	-4.29701	1.73119e-05	8.75147e-05	2	ENSMUSG00000026939	Tmem141
MSTRG.20553	187.571	-1.24551	-3.50653	0.000453988	0.0016753	8	ENSMUSG00000057060	Slc35f3
MSTRG.2087	128.394	-1.24354	-3.8378	0.00012414	0.000521203	10	ENSMUSG00000051652	Lrrc3
MSTRG.526	376.384	-1.24029	-8.13423	4.14567e-16	9.75094e-15	1	ENSMUSG00000033021	Gmppa
MSTRG.15875	1484.65	-1.2395	-11.0859	1.46795e-28	9.69645e-27	5	ENSMUSG00000029440	Psmd9
MSTRG.11232	214.642	-1.238	-6.86462	6.66685e-12	9.86831e-11	2	ENSMUSG00000027160	Ccdc34
MSTRG.8766	47.5563	-1.23761	-2.79211	0.00523656	0.0144299	17	ENSMUSG00000040658	Dnph1
MSTRG.1901	260.406	-1.2368	-3.7758	0.000159496	0.000652514	10	ENSMUSG00000009646	Pla2g12b
MSTRG.15169	1107.92	-1.23511	-10.6211	2.37813e-26	1.33217e-24	5	ENSMUSG00000029171	Pgm1
MSTRG.13238	338.324	-1.23499	-7.4346	1.04881e-13	1.91554e-12	3	ENSMUSG00000028189	Ctbs
MSTRG.3564	52.7553	-1.23444	-2.46795	0.0135889	0.0328308	11	ENSMUSG00000020704	Asic2
MSTRG.21805	59.6417	-1.23416	-3.35688	0.000788275	0.00274589	9	ENSMUSG00000042210	Abhd14a
MSTRG.15837	402.602	-1.23385	-4.80625	1.53789e-06	9.70935e-06	5	ENSMUSG00000038593	Tctn1
MSTRG.11651	410.833	-1.2337	-3.99354	6.50936e-05	0.000290194	2	ENSMUSG00000027460	Angpt4
MSTRG.18218	50.0294	-1.23357	-3.13004	0.00174781	0.00555049	7	ENSMUSG00000074158	Zfp976
MSTRG.9361	174.438	-1.23309	-4.31167	1.6203e-05	8.24874e-05	18	ENSMUSG00000033949	Trim36
MSTRG.8132	55.5255	-1.23226	-3.79014	0.000150561	0.000619314	16	ENSMUSG00000040666	Sh3bgr
MSTRG.11090	65.2875	-1.23126	-3.73334	0.00018896	0.000761072	2	ENSMUSG00000040794	C1qtnf4
MSTRG.12984	151.738	-1.23109	-3.61426	0.000301207	0.00115842	3	ENSMUSG00000027961	Lrrc39
MSTRG.14021	26.4933	-1.23092	-2.6786	0.00739303	0.0195011	4	ENSMUSG00000048899	Rimkla
MSTRG.17591	221.952	-1.23073	-5.94814	2.71209e-09	2.75961e-08	6	ENSMUSG00000030291	Med21
MSTRG.16667	71.9361	-1.23063	-3.1298	0.00174926	0.00555236	6	ENSMUSG00000053297	AI854703
MSTRG.20820	349.228	-1.23037	-5.7409	9.41749e-09	8.75633e-08	9	ENSMUSG00000031931	Ankrd49
MSTRG.13488	64.5401	-1.23003	-3.34032	0.000836817	0.00289323	4	ENSMUSG00000061322	Dnaic1
MSTRG.1369	473.467	-1.22904	-6.25606	3.94819e-10	4.65012e-09	1	ENSMUSG00000026492	Tfb2m
MSTRG.1905	1771.53	-1.22393	-10.3828	2.96807e-25	1.51783e-23	10	ENSMUSG00000020111	Micu1
MSTRG.14388	454.803	-1.22127	-7.49031	6.87102e-14	1.27998e-12	4	ENSMUSG00000028744	Pqlc2
MSTRG.2722	7024.16	-1.21943	-5.01766	5.23052e-07	3.60049e-06	11	ENSMUSG00000071866	Ppia
MSTRG.17900	3150.16	-1.21896	-7.18223	6.8582e-13	1.14687e-11	7	ENSMUSG00000054793	Cadm4
MSTRG.7745	756.653	-1.21873	-5.43848	5.37356e-08	4.3798e-07	16	ENSMUSG00000005958	Ephb3
MSTRG.2785	2152.02	-1.2182	-8.13935	3.9741e-16	9.37521e-15	11	ENSMUSG00000020134	Peli1
MSTRG.1442	1106.83	-1.21687	-3.18975	0.00142395	0.00461634	1	ENSMUSG00000026620	Mark1
MSTRG.14117	1883.57	-1.21493	-7.60744	2.79573e-14	5.43146e-13	4	ENSMUSG00000073758	Sh3d21
MSTRG.18570	2976.54	-1.21481	-9.99925	1.53559e-23	6.93552e-22	7	ENSMUSG00000030541	Idh2
MSTRG.13995	3412.78	-1.21477	-9.05208	1.4027e-19	4.69134e-18	4	ENSMUSG00000050854	Tmem125
MSTRG.21249	1167.06	-1.21474	-4.90204	9.48459e-07	6.27281e-06	9	ENSMUSG00000041986	Elmod1
MSTRG.19335	201.502	-1.2137	-5.97683	2.27526e-09	2.33763e-08	7	ENSMUSG00000041775	Mapk1ip1
MSTRG.9543	85.5911	-1.21261	-4.1313	3.60718e-05	0.000170497	18	ENSMUSG00000025429	Pstpip2
MSTRG.19794	880.37	-1.21128	-6.01198	1.83267e-09	1.94206e-08	8	ENSMUSG00000063049	Ing2
MSTRG.4330	168.474	-1.21117	-3.86141	0.000112735	0.000478371	11	ENSMUSG00000025145	Lrrc45
MSTRG.8011	61.6137	-1.21099	-3.05859	0.00222379	0.00683611	16	ENSMUSG00000022748	Cmss1
MSTRG.2859	1469.11	-1.21076	-9.78178	1.34816e-22	5.63914e-21	11	ENSMUSG00000020282	Rhbdf1
MSTRG.16168	120.367	-1.20817	-4.80415	1.55407e-06	9.79494e-06	5	ENSMUSG00000056014	A430033K04Rik
MSTRG.7749	1433.16	-1.20815	-10.7909	3.79886e-27	2.26404e-25	16	ENSMUSG00000033653	Vps8
MSTRG.3935	199.425	-1.20778	-4.03503	5.45949e-05	0.000248419	11	ENSMUSG00000035112	Wnk4
MSTRG.4360	75.2474	-1.20688	-2.50282	0.0123209	0.0301844	11	ENSMUSG00000039238	Zfp750
MSTRG.20915	72.123	-1.20672	-2.71308	0.00666615	0.017791	9	ENSMUSG00000001349	Cnn1
MSTRG.7185	513.229	-1.20652	-5.9445	2.77305e-09	2.81802e-08	15	ENSMUSG00000068206	Pick1
MSTRG.21944	46.1182	-1.20185	-2.73711	0.00619808	0.0166935	9	ENSMUSG00000049555	Tmie
MSTRG.1229	1098.34	-1.20031	-4.27364	1.92305e-05	9.63834e-05	1	ENSMUSG00000040596	Pogk
MSTRG.18672	1325.9	-1.19873	-4.15454	3.25937e-05	0.000155775	7	ENSMUSG00000049791	Fzd4
MSTRG.21804	168.671	-1.1973	-3.92109	8.81486e-05	0.000383695	9	ENSMUSG00000023262	Acy1
MSTRG.7084	96.0207	-1.19688	-3.56566	0.000362943	0.00137386	15	ENSMUSG00000075600	Zc3h3
MSTRG.9792	7457.66	-1.19687	-11.4176	3.41482e-30	2.44956e-28	19	ENSMUSG00000071644	Eef1g
MSTRG.13699	505.856	-1.19626	-5.85067	4.89609e-09	4.77942e-08	4	ENSMUSG00000043003	Rasef
MSTRG.7951	178.231	-1.19471	-4.21391	2.50992e-05	0.00012296	16	ENSMUSG00000036304	Zdhhc23
MSTRG.10511	201.447	-1.1937	-4.19779	2.69535e-05	0.000131192	2	ENSMUSG00000006476	Nsmf
MSTRG.17674	1770.11	-1.19155	-9.84148	7.4602e-23	3.18778e-21	7	ENSMUSG00000060860	Ube2s
MSTRG.9504	887.125	-1.18943	-9.03507	1.63897e-19	5.41946e-18	18	ENSMUSG00000024556	Me2
MSTRG.7760	1357.18	-1.18906	-10.5839	3.53832e-26	1.94767e-24	16	ENSMUSG00000022858	Tra2b
MSTRG.13669	188.165	-1.18719	-4.66605	3.07049e-06	1.82446e-05	4	ENSMUSG00000038422	Hdhd3
MSTRG.13423	1041.64	-1.18677	-5.64025	1.69803e-08	1.50876e-07	4	ENSMUSG00000028278	Rragd
MSTRG.7824	438.512	-1.1859	-7.36028	1.83523e-13	3.27634e-12	16	ENSMUSG00000023791	Pigx
MSTRG.3274	96.8837	-1.1858	-3.79402	0.000148227	0.000610507	11	ENSMUSG00000049299	Trappc1
MSTRG.13910	237.206	-1.18438	-2.4509	0.0142499	0.0342071	4	ENSMUSG00000028716	Pdzk1ip1
MSTRG.22093	184.139	-1.18376	-4.35953	1.3034e-05	6.77911e-05	9	ENSMUSG00000064039	Ccr1l1
MSTRG.7042	167.68	-1.18353	-3.38853	0.000702683	0.00247657	15	ENSMUSG00000022332	Khdrbs3
MSTRG.21449	568.271	-1.18137	-8.59903	8.03911e-18	2.30877e-16	9	ENSMUSG00000053040	Aph1c
MSTRG.4297	18551.4	-1.18111	-8.63606	5.81853e-18	1.69561e-16	11	ENSMUSG00000062825	Actg1
MSTRG.13960	1288.26	-1.17545	-11.7184	1.02606e-31	8.30314e-30	4	ENSMUSG00000028680	Plk3
MSTRG.13346	136.777	-1.17483	-4.74164	2.11991e-06	1.30259e-05	4	ENSMUSG00000028212	Ccne2
MSTRG.18473	41.9314	-1.17473	-2.5359	0.011216	0.0278022	7	ENSMUSG00000030510	Cers3
MSTRG.20574	67.0954	-1.17442	-2.34504	0.0190248	0.0437482	9	ENSMUSG00000025888	Casp1
MSTRG.8335	194.375	-1.17401	-4.79324	1.64109e-06	1.02953e-05	17	ENSMUSG00000041429	Nthl1
MSTRG.10033	196.65	-1.17366	-3.80419	0.000142268	0.000589179	19	ENSMUSG00000025176	Hoga1
ENSMUSG00000035226	20.6302	-1.17217	-2.4261	0.0152621	0.0362418	2	ENSMUSG00000035226	Rims4
MSTRG.10677	2431.71	-1.17213	-6.56995	5.03321e-11	6.7108e-10	2	ENSMUSG00000075415	Fnbp1
MSTRG.16697	1078.04	-1.17209	-7.23931	4.50987e-13	7.67937e-12	6	ENSMUSG00000038388	Mpp6
MSTRG.9653	83.2069	-1.17106	-2.37675	0.0174659	0.0407041	19	ENSMUSG00000047658	Gal3st3
MSTRG.10276	221.926	-1.1709	-2.79366	0.00521148	0.0143733	2	ENSMUSG00000037262	Kin
MSTRG.10069	134.55	-1.16972	-3.04599	0.00231918	0.00708263	19	ENSMUSG00000004231	Pax2
MSTRG.14580	175.839	-1.16912	-4.67054	3.00404e-06	1.78832e-05	4	ENSMUSG00000029055	Plch2
ENSMUSG00000028358	59.0204	-1.16761	-2.81894	0.00481829	0.0134055	4	ENSMUSG00000028358	Zfp618
MSTRG.15754	176.422	-1.16329	-4.95501	7.23277e-07	4.8896e-06	5	ENSMUSG00000032850	Rnft2
MSTRG.5535	858.434	-1.1617	-7.13168	9.91493e-13	1.62043e-11	13	ENSMUSG00000021417	Eci2
MSTRG.3614	484.339	-1.15793	-3.75755	0.000171584	0.000697826	11	ENSMUSG00000018648	Dusp14
MSTRG.10110	1243.4	-1.15426	-6.52456	6.82029e-11	8.9136e-10	19	ENSMUSG00000025231	Sufu
MSTRG.734	181.031	-1.15421	-5.47675	4.33211e-08	3.59001e-07	1	ENSMUSG00000073609	D2hgdh
MSTRG.4869	575.235	-1.15384	-6.23162	4.6164e-10	5.38512e-09	12	ENSMUSG00000021223	Papln
MSTRG.4894	2028.47	-1.15181	-10.6478	1.78526e-26	1.00718e-24	12	ENSMUSG00000021240	Abcd4
MSTRG.14854	1548.22	-1.15143	-4.08641	4.38092e-05	0.000203548	5	ENSMUSG00000029175	Slc35f6
MSTRG.4339	125.131	-1.15036	-4.4573	8.29976e-06	4.49679e-05	11	ENSMUSG00000048445	Ccdc57
MSTRG.20187	112.864	-1.15029	-3.18503	0.00144738	0.00468176	8	ENSMUSG00000055994	Nod2
MSTRG.18907	3953.81	-1.14951	-6.14949	7.77309e-10	8.71477e-09	7	ENSMUSG00000046364	Rpl27a
MSTRG.17994	245.382	-1.1485	-3.30158	0.000961409	0.00326626	7	ENSMUSG00000047730	Fcgbp
MSTRG.11364	82.485	-1.14769	-3.16763	0.00153687	0.00494099	2	ENSMUSG00000000308	Ckmt1
MSTRG.21565	66.209	-1.14761	-2.35973	0.0182881	0.042349	9	ENSMUSG00000032348	Gsta4
MSTRG.15643	325.551	-1.14715	-4.17082	3.03504e-05	0.000146111	5	ENSMUSG00000042216	Sgsm1
MSTRG.14454	39.2674	-1.14689	-3.329	0.000871586	0.00299593	4	ENSMUSG00000070583	Fv1
MSTRG.2027	1560.87	-1.14542	-4.79099	1.65959e-06	1.03949e-05	10	ENSMUSG00000060733	Ipmk
MSTRG.21890	68.5995	-1.14516	-3.82356	0.000131537	0.000549473	9	ENSMUSG00000065579	Mir425
MSTRG.8750	36.2923	-1.14497	-2.65828	0.00785398	0.0204886	17	ENSMUSG00000071073	Lrrc73
MSTRG.3448	102.852	-1.14493	-3.72752	0.000193369	0.000776662	11	ENSMUSG00000020847	Rph3al
MSTRG.5109	290.778	-1.14393	-5.88549	3.96885e-09	3.93731e-08	12	ENSMUSG00000021262	Evl
MSTRG.20094	246.844	-1.14276	-2.983	0.00285441	0.00845182	8	ENSMUSG00000047986	Palm3
MSTRG.9095	95.2537	-1.14228	-2.39601	0.0165747	0.0388869	18	ENSMUSG00000042942	Greb1l
MSTRG.10959	957.703	-1.14032	-4.79006	1.66732e-06	1.04392e-05	2	ENSMUSG00000041966	Dcaf17
MSTRG.5287	126.212	-1.13885	-3.71747	0.000201225	0.000805357	13	ENSMUSG00000058258	Idi1
MSTRG.8667	113.868	-1.13809	-4.18695	2.82724e-05	0.000136939	17	ENSMUSG00000024426	Atat1
MSTRG.13600	147.088	-1.13674	-4.26884	1.96492e-05	9.82026e-05	4	ENSMUSG00000039611	Tmem246
MSTRG.4932	1516.7	-1.13543	-10.0169	1.28533e-23	5.83847e-22	12	ENSMUSG00000021254	Gpatch2l
MSTRG.19920	1171.39	-1.13409	-8.27416	1.29368e-16	3.22463e-15	8	ENSMUSG00000057788	Ddx49
MSTRG.12562	1187.09	-1.13325	-7.88802	3.07027e-15	6.61317e-14	3	ENSMUSG00000027944	Hax1
MSTRG.20266	1000.75	-1.13259	-8.66732	4.42405e-18	1.30604e-16	8	ENSMUSG00000031787	Katnb1
MSTRG.15074	99.6196	-1.13245	-4.26159	2.02982e-05	0.000101175	5	ENSMUSG00000031558	Slit2
MSTRG.5942	599.637	-1.13189	-8.40077	4.4356e-17	1.16227e-15	13	ENSMUSG00000021621	Zcchc9
MSTRG.14177	2889.31	-1.13167	-7.69982	1.36263e-14	2.74482e-13	4	ENSMUSG00000028800	Hdac1
MSTRG.3400	3704.22	-1.13028	-11.1335	8.62033e-29	5.76616e-27	11	ENSMUSG00000005949	Ctns
MSTRG.16915	260.07	-1.13028	-4.1076	3.99789e-05	0.000187123	6	ENSMUSG00000068335	Dok1
MSTRG.19333	1511.7	-1.12877	-5.54956	2.86393e-08	2.45548e-07	7	ENSMUSG00000031068	Glrx3
MSTRG.5629	653.28	-1.12821	-3.24324	0.0011818	0.00391293	13	ENSMUSG00000021384	Susd3
MSTRG.10106	311.113	-1.12664	-3.11423	0.00184426	0.00581369	19	ENSMUSG00000025227	Mfsd13a
MSTRG.13240	2334.3	-1.12621	-10.1297	4.07818e-24	1.92989e-22	3	ENSMUSG00000068523	Gng5
MSTRG.4137	2026.82	-1.12546	-4.85972	1.17551e-06	7.61246e-06	11	ENSMUSG00000057322	Rpl38
MSTRG.14425	3621.51	-1.12527	-5.92487	3.12549e-09	3.15997e-08	4	ENSMUSG00000040715	Rsc1a1
MSTRG.14820	74.8327	-1.12507	-3.27989	0.00103847	0.00349605	5	ENSMUSG00000101856	1700096K18Rik
MSTRG.17888	503.361	-1.12436	-5.97944	2.23902e-09	2.30339e-08	7	ENSMUSG00000057101	Zfp180
MSTRG.11722	430.731	-1.12343	-5.32651	1.00118e-07	7.79555e-07	2	ENSMUSG00000027605	Acss2
MSTRG.5665	108.32	-1.12142	-3.28787	0.00100948	0.00341439	13	ENSMUSG00000021464	Ror2
MSTRG.17730	53.1257	-1.12138	-3.83864	0.000123718	0.000519965	7	ENSMUSG00000060397	Zfp128
MSTRG.15584	205.189	-1.11986	-4.85381	1.21114e-06	7.82723e-06	5	ENSMUSG00000029499	Pxmp2
MSTRG.16700	1515.59	-1.11916	-6.10692	1.01573e-09	1.11822e-08	6	ENSMUSG00000063694	Cycs
MSTRG.16437	509.564	-1.11898	-6.42926	1.28226e-10	1.61588e-09	6	ENSMUSG00000029534	St7
MSTRG.4642	478.225	-1.11701	-6.3884	1.67633e-10	2.08268e-09	12	ENSMUSG00000079108	Srp54b
MSTRG.17315	64.9165	-1.11629	-3.48187	0.00049792	0.0018192	6	ENSMUSG00000041477	Dcp1b
MSTRG.20596	85.526	-1.1161	-2.2964	0.0216532	0.0488848	8	ENSMUSG00000031825	Crispld2
MSTRG.3053	6199.09	-1.1154	-8.30809	9.72571e-17	2.45122e-15	11	ENSMUSG00000052298	Cdc42se2
MSTRG.19084	3158.1	-1.11405	-4.09599	4.2037e-05	0.000196004	7	ENSMUSG00000030762	Aqp8
MSTRG.11490	117.8	-1.11352	-3.45935	0.00054149	0.00195853	2	ENSMUSG00000053552	Ebf4
MSTRG.14517	6609.02	-1.11156	-10.6769	1.3059e-26	7.44691e-25	4	ENSMUSG00000063524	Eno1
MSTRG.20676	5043.77	-1.11068	-8.32479	8.44786e-17	2.14278e-15	8	ENSMUSG00000006589	Aprt
MSTRG.18893	1248.41	-1.11002	-6.83697	8.08854e-12	1.1764e-10	7	ENSMUSG00000030879	Mrpl17
MSTRG.5505	978.767	-1.10925	-3.17771	0.00148441	0.0047869	13	ENSMUSG00000021404	Serpinb9c
MSTRG.10703	650.706	-1.10825	-8.54475	1.28819e-17	3.6017e-16	2	ENSMUSG00000039254	Pomt1
MSTRG.11288	211.313	-1.10639	-3.65362	0.000258566	0.00100962	2	ENSMUSG00000074923	Pak6
MSTRG.21216	716.4	-1.1012	-8.01766	1.07778e-15	2.42701e-14	9	ENSMUSG00000032062	2310030G06Rik
MSTRG.4499	3885.63	-1.10082	-4.12394	3.72445e-05	0.000175516	12	ENSMUSG00000020641	Rsad2
MSTRG.3252	148.181	-1.10049	-4.05532	5.00661e-05	0.000229924	11	ENSMUSG00000045915	Ccdc42
MSTRG.7071	6108.93	11.9511	15.2023	3.41623e-52	7.31858e-50	15	ENSMUSG00000022587	Ly6e
MSTRG.921	5143.72	10.891	22.7128	3.3489e-114	2.21209e-111	1	ENSMUSG00000020423	Btg2
MSTRG.20242	2224.76	10.3185	13.3249	1.65949e-40	2.21074e-38	8	ENSMUSG00000031765	Mt1
MSTRG.5325	1976.34	9.85562	16.9259	2.89821e-64	8.83564e-62	13	ENSMUSG00000021306	Gpr137b
MSTRG.5321	4283.83	9.59408	26.3916	1.71185e-153	2.2615e-150	13	ENSMUSG00000055360	Prl2c5
MSTRG.4681	1186.63	9.13532	15.6026	6.98774e-55	1.73089e-52	12	ENSMUSG00000034892	Rps29
MSTRG.920	649.209	9.00225	11.8774	1.55142e-32	1.3223e-30	1	ENSMUSG00000041559	Fmod
MSTRG.4493	751.249	8.90397	11.7118	1.10848e-31	8.87513e-30	12	ENSMUSG00000020649	Rrm2
MSTRG.5853	825.093	8.86615	14.081	4.9711e-45	8.04152e-43	13	ENSMUSG00000021598	Med10
MSTRG.2623	4641.75	8.78537	31.6605	5.44395e-220	1.72606e-216	10	ENSMUSG00000025351	Cd63
MSTRG.4456	747.4	8.71272	13.8176	1.9955e-43	2.9565e-41	12	ENSMUSG00000061458	Nol10
MSTRG.9374	720.154	8.62065	13.5959	4.23236e-42	5.93767e-40	18	ENSMUSG00000059040	Eno1b
MSTRG.8133	439.356	8.60744	11.4479	2.40971e-30	1.76042e-28	16	ENSMUSG00000074892	B3galt5
MSTRG.6006	446.458	8.59403	11.4237	3.18476e-30	2.29491e-28	13	ENSMUSG00000078952	Lncenc1
MSTRG.5392	300.963	8.16003	10.9374	7.63899e-28	4.86349e-26	13	ENSMUSG00000079941	Gm11273
MSTRG.9751	708.102	8.13483	17.7632	1.36169e-70	5.39674e-68	19	ENSMUSG00000035885	Cox8a
MSTRG.6032	289.556	8.10652	10.8738	1.53747e-27	9.55821e-26	13	ENSMUSG00000021645	Smn1
MSTRG.11486	309.642	8.06622	10.7944	3.65747e-27	2.188e-25	2	ENSMUSG00000037902	Sirpa
MSTRG.6031	272.413	8.02801	10.7817	4.2e-27	2.48443e-25	13	ENSMUSG00000021643	Serf1
MSTRG.5320	758.545	8.00115	10.6927	1.1007e-26	6.29942e-25	13	ENSMUSG00000079092	Prl2c2
MSTRG.13632	3499.05	7.60544	30.8362	8.58224e-209	2.26757e-205	4	ENSMUSG00000028367	Txn1
MSTRG.8372	247.844	7.51468	10.0939	5.87657e-24	2.71607e-22	17	ENSMUSG00000024173	Tpsab1
MSTRG.17910	188.132	7.46362	10.0916	6.02071e-24	2.7746e-22	7	ENSMUSG00000045587	BC049730
MSTRG.6028	279.3	7.39138	11.7183	1.02657e-31	8.30314e-30	13	ENSMUSG00000021646	Mccc2
MSTRG.6664	190.53	7.11319	9.60782	7.40987e-22	2.96807e-20	14	ENSMUSG00000033470	Cysltr2
MSTRG.19449	16340.2	7.02642	38.2777	0	0	7	ENSMUSG00000037664	Cdkn1c
MSTRG.4491	1963.51	6.86682	34.9501	1.29064e-267	1.02302e-263	12	ENSMUSG00000020653	Klf11
MSTRG.4492	109.215	6.83295	9.35088	8.69234e-21	3.24999e-19	12	ENSMUSG00000062563	Cys1
MSTRG.17823	108.457	6.73963	9.21667	3.06456e-20	1.08686e-18	7	ENSMUSG00000040987	Mill2
MSTRG.3187	132.561	6.69936	8.32737	8.26607e-17	2.1034e-15	11	ENSMUSG00000018509	Cenpv
MSTRG.10021	840.125	6.6858	17.6564	9.08041e-70	3.51102e-67	19	ENSMUSG00000025020	Slit1
MSTRG.4458	5700.7	6.68333	11.9456	6.84198e-33	5.9271e-31	12	ENSMUSG00000011179	Odc1
MSTRG.17675	100.086	6.67971	9.15395	5.48888e-20	1.89576e-18	7	ENSMUSG00000053550	Shisa7
MSTRG.9744	96.6737	6.6735	9.15617	5.37739e-20	1.86538e-18	19	ENSMUSG00000056629	Fkbp2
MSTRG.3604	123.319	6.62034	9.02147	1.85574e-19	6.11622e-18	11	ENSMUSG00000018927	Ccl6
MSTRG.602	193.515	6.60903	10.1135	4.81136e-24	2.26334e-22	1	ENSMUSG00000026228	Htr2b
MSTRG.7043	123.567	6.59721	8.99044	2.46251e-19	8.04912e-18	15	ENSMUSG00000036800	Fam135b
MSTRG.19384	2677.64	6.57515	29.9059	1.64953e-196	3.73571e-193	7	ENSMUSG00000038580	Sct
MSTRG.17700	5779.46	6.44415	25.5652	3.71949e-144	4.21179e-141	7	ENSMUSG00000002266	Zim1
MSTRG.20168	142.51	6.43039	10.1013	5.4521e-24	2.54212e-22	8	ENSMUSG00000036872	Abcc12
MSTRG.8626	132.045	6.09661	8.38854	4.92215e-17	1.27501e-15	17	ENSMUSG00000024399	Ltb
MSTRG.12002	267.302	6.02569	15.2495	1.6588e-52	3.65235e-50	2	ENSMUSG00000084843	B230312C02Rik
MSTRG.10038	901.683	6.02454	9.4266	4.23581e-21	1.61808e-19	19	ENSMUSG00000018822	Sfrp5
MSTRG.19752	61.8949	6.01133	8.31906	8.86647e-17	2.24179e-15	8	ENSMUSG00000031651	Triml1
MSTRG.9421	348.369	5.97236	15.1061	1.47604e-51	2.92496e-49	18	ENSMUSG00000024610	Cd74
MSTRG.21980	96.3873	5.9702	8.21343	2.14953e-16	5.25061e-15	9	ENSMUSG00000050621	Rps27rt
MSTRG.16736	90.0735	5.94759	8.46623	2.53464e-17	6.90407e-16	6	ENSMUSG00000063568	Jazf1
MSTRG.8572	65.428	5.93596	8.19871	2.4297e-16	5.89864e-15	17	ENSMUSG00000036594	H2-Aa
MSTRG.13880	389.163	5.93241	18.6384	1.56913e-77	7.10727e-75	4	ENSMUSG00000003411	Rab3b
MSTRG.7553	113.259	5.88053	10.5836	3.55213e-26	1.94851e-24	16	ENSMUSG00000014301	Pam16
MSTRG.924	586.855	5.88031	21.2503	3.27628e-100	1.99765e-97	1	ENSMUSG00000041577	Prelp
MSTRG.20800	255.66	5.86711	8.42648	3.56206e-17	9.52266e-16	9	ENSMUSG00000031870	Pgr
MSTRG.16090	54.5861	5.81229	8.06281	7.45588e-16	1.7056e-14	5	ENSMUSG00000039754	Alkbh4
MSTRG.16953	277.073	5.72244	16.0973	2.66367e-58	7.15714e-56	6	ENSMUSG00000034777	Vax2
MSTRG.15371	47.91	5.70795	7.9441	1.95598e-15	4.25937e-14	5	ENSMUSG00000029373	Pf4
MSTRG.8571	90.2838	5.62451	8.58311	9.23431e-18	2.62351e-16	17	ENSMUSG00000073421	H2-Ab1
MSTRG.1929	73.3841	5.58794	7.74497	9.56014e-15	1.96317e-13	10	ENSMUSG00000037202	Prf1
MSTRG.10025	868.699	5.55903	28.4561	4.09062e-178	7.20541e-175	19	ENSMUSG00000011752	Pgam1
MSTRG.16835	49.33	5.53355	7.69001	1.47126e-14	2.95614e-13	6	ENSMUSG00000076609	Igkc
MSTRG.11044	77.5158	5.52596	8.53683	1.3796e-17	3.83697e-16	2	ENSMUSG00000027014	Cwc22
MSTRG.10136	581.798	5.50299	19.3315	2.91989e-83	1.4027e-80	19	ENSMUSG00000025068	Gsto1
MSTRG.5238	103.839	5.49205	10.6566	1.62352e-26	9.19205e-25	12	ENSMUSG00000042063	Zfp386
MSTRG.16089	40.1156	5.45268	7.61569	2.62287e-14	5.12705e-13	5	ENSMUSG00000029703	Lrwd1
MSTRG.13396	62.5045	5.42531	7.54121	4.6564e-14	8.86601e-13	4	ENSMUSG00000028238	Atp6v0d2
MSTRG.14804	46.8202	5.41264	7.53182	5.00367e-14	9.46578e-13	5	ENSMUSG00000038204	Asb10
MSTRG.3234	40.5544	5.33298	7.44253	9.87766e-14	1.80612e-12	11	ENSMUSG00000057003	Myh4
MSTRG.8587	39.8128	5.27189	7.36042	1.83336e-13	3.27634e-12	17	ENSMUSG00000024365	Cyp21a1
MSTRG.1840	160.791	5.26831	10.4658	1.24033e-25	6.53252e-24	10	ENSMUSG00000019848	Popdc3
MSTRG.6033	61.0574	5.23753	8.11307	4.93548e-16	1.15232e-14	13	ENSMUSG00000078945	Naip2
MSTRG.11488	48.9313	5.23441	7.29892	2.90077e-13	5.05895e-12	2	ENSMUSG00000027403	Tgm6
MSTRG.560	33.4636	5.23217	7.33628	2.19619e-13	3.87709e-12	1	ENSMUSG00000101722	Gm29125
MSTRG.16934	72.2494	5.19114	7.78562	6.9374e-15	1.44709e-13	6	ENSMUSG00000068323	Slc4a5
MSTRG.12896	37.7237	5.17408	7.23287	4.72897e-13	8.0352e-12	3	ENSMUSG00000074342	I830077J02Rik
MSTRG.8877	56.4835	5.11432	7.89412	2.92368e-15	6.31459e-14	17	ENSMUSG00000035678	Tnfsf9
MSTRG.9715	35.5441	5.0928	7.12868	1.01333e-12	1.6544e-11	19	ENSMUSG00000024786	Majin
MSTRG.12717	33.949	5.08793	7.12782	1.01971e-12	1.66311e-11	3	ENSMUSG00000015947	Fcgr1
MSTRG.20585	88.8704	4.99369	7.26422	3.75203e-13	6.43733e-12	9	ENSMUSG00000047562	Mmp10
MSTRG.3841	35.934	4.9857	6.98542	2.84012e-12	4.36283e-11	11	ENSMUSG00000017417	Plxdc1
MSTRG.5349	2129.52	4.9804	9.14674	5.86758e-20	2.01776e-18	13	ENSMUSG00000041324	Inhba
MSTRG.8643	44.7279	4.94427	6.94408	3.80932e-12	5.80665e-11	17	ENSMUSG00000060550	H2-Q7
MSTRG.12900	43.5505	4.93025	6.92469	4.36937e-12	6.6032e-11	3	ENSMUSG00000040809	Chil3
MSTRG.5417	48.8314	4.90975	7.54963	4.36509e-14	8.34739e-13	13	ENSMUSG00000058385	Hist1h2bg
MSTRG.5273	41.9582	4.86789	6.84749	7.51575e-12	1.10137e-10	13	ENSMUSG00000021214	Akr1c18
MSTRG.4264	26.8489	4.8556	6.83616	8.13445e-12	1.18093e-10	11	ENSMUSG00000097294	Gm26888
MSTRG.8309	2605.52	4.83797	32.0893	6.2105e-226	2.46138e-222	17	ENSMUSG00000055839	Elob
MSTRG.11694	26.9932	4.8286	6.79745	1.0649e-11	1.52227e-10	2	ENSMUSG00000074665	Bpifb4
MSTRG.8457	305.513	4.75905	12.1394	6.52787e-34	6.08743e-32	17	ENSMUSG00000037446	Tulp1
MSTRG.9841	35.0279	4.75325	6.69318	2.18371e-11	3.02608e-10	19	ENSMUSG00000024679	Ms4a6d
ENSMUSG00000056025	25.1961	4.73265	6.67234	2.51754e-11	3.46747e-10	3	ENSMUSG00000056025	Clca3a1
MSTRG.17525	630.092	4.69004	17.3134	3.73045e-67	1.23206e-64	6	ENSMUSG00000060032	H2afj
MSTRG.17716	496.061	4.68253	17.6122	1.98411e-69	7.31492e-67	7	ENSMUSG00000000605	Clcn4
MSTRG.6385	189.641	4.67306	7.41071	1.25621e-13	2.27857e-12	14	ENSMUSG00000047222	Rnase2a
MSTRG.9778	25.8301	4.64918	6.556	5.52699e-11	7.31991e-10	19	ENSMUSG00000071656	Lrrn4cl
ENSMUSG00000028036	26.3568	4.64203	6.54603	5.90883e-11	7.77367e-10	3	ENSMUSG00000028036	Ptgfr
MSTRG.3328	22.9147	4.60908	6.51095	7.46761e-11	9.70379e-10	11	ENSMUSG00000040950	Mgl2
MSTRG.4773	23.1902	4.59966	6.49655	8.21829e-11	1.06442e-09	12	ENSMUSG00000073000	Gm10451
ENSMUSG00000073768	21.9993	4.5854	6.48257	9.01707e-11	1.16502e-09	4	ENSMUSG00000073768	Olfr1330
MSTRG.2452	23.7738	4.58161	6.47019	9.78769e-11	1.25436e-09	10	ENSMUSG00000112627	AC123720.1
MSTRG.5447	32.6216	4.52375	6.41497	1.40853e-10	1.76657e-09	13	ENSMUSG00000057170	Prl3d1
MSTRG.19004	336.018	4.51897	20.3436	5.28719e-92	2.89027e-89	7	ENSMUSG00000033917	Gde1
MSTRG.16763	37.1234	4.50836	6.42377	1.32939e-10	1.67261e-09	6	ENSMUSG00000003476	Crhr2
MSTRG.8879	742.517	4.50512	7.49186	6.79023e-14	1.26791e-12	17	ENSMUSG00000024164	C3
MSTRG.19941	63.6454	4.49471	7.72912	1.08293e-14	2.21804e-13	8	ENSMUSG00000031842	Pde4c
MSTRG.18861	680.963	4.48359	7.36227	1.80811e-13	3.23521e-12	7	ENSMUSG00000072244	Trim6
MSTRG.9840	22.4566	4.45834	6.30761	2.83372e-10	3.41398e-09	19	ENSMUSG00000024677	Ms4a6b
MSTRG.2932	105.573	4.44817	7.5581	4.09e-14	7.87834e-13	11	ENSMUSG00000020399	Havcr2
MSTRG.15972	22.4612	4.4481	6.29433	3.08732e-10	3.69942e-09	5	ENSMUSG00000025537	Phkg1
MSTRG.6722	138.652	4.43643	8.85114	8.663e-19	2.68232e-17	14	ENSMUSG00000022025	Cnmd
MSTRG.19463	317.248	4.4157	7.0839	1.40157e-12	2.25104e-11	7	ENSMUSG00000050276	Mrgprg
MSTRG.3798	139.446	4.41476	10.1174	4.62521e-24	2.18225e-22	11	ENSMUSG00000038560	Sp6
MSTRG.8788	325.313	4.41092	13.8235	1.84007e-43	2.75195e-41	17	ENSMUSG00000034729	Mrps10
MSTRG.925	21.3375	4.40456	6.23767	4.44128e-10	5.18848e-09	1	ENSMUSG00000064246	Chil1
MSTRG.6483	40.6058	4.40345	6.34063	2.28824e-10	2.78399e-09	14	ENSMUSG00000079186	Gzmc
MSTRG.6029	1387.96	4.39438	23.1599	1.15465e-118	8.71648e-116	13	ENSMUSG00000049658	Bdp1
ENSMUSG00000097842	19.6358	4.38889	6.22088	4.94369e-10	5.74156e-09	7	ENSMUSG00000097842	9330104G04Rik
MSTRG.1428	845.889	4.37948	23.7851	4.76775e-125	3.97806e-122	1	ENSMUSG00000046836	Brox
MSTRG.10424	36.6031	4.37434	6.27898	3.40809e-10	4.03499e-09	2	ENSMUSG00000003418	St8sia6
ENSMUSG00000014030	21.6611	4.36699	6.18865	6.0682e-10	6.98579e-09	4	ENSMUSG00000014030	Pax5
MSTRG.19856	3079.93	4.34782	12.5168	6.04601e-36	6.26453e-34	8	ENSMUSG00000037852	Cpe
MSTRG.6478	26.9692	4.33845	6.17113	6.78026e-10	7.72735e-09	14	ENSMUSG00000040314	Ctsg
ENSMUSG00000018168	19.8712	4.33843	6.15199	7.65152e-10	8.60281e-09	11	ENSMUSG00000018168	Ikzf3
MSTRG.14554	94.4407	4.33246	7.33635	2.19498e-13	3.87709e-12	4	ENSMUSG00000005045	Chd5
MSTRG.18938	663.879	4.32396	16.4967	3.87436e-61	1.13741e-58	7	ENSMUSG00000030787	Lyve1
MSTRG.6645	77.1971	4.32305	7.83938	4.52794e-15	9.63509e-14	14	ENSMUSG00000097243	Gm26908
MSTRG.4022	4768.38	4.30298	12.8627	7.29672e-38	8.44343e-36	11	ENSMUSG00000062421	Arf2
MSTRG.21086	138.162	4.30122	8.25015	1.582e-16	3.90645e-15	9	ENSMUSG00000032011	Thy1
MSTRG.6979	1947.14	4.29818	7.09705	1.27451e-12	2.05333e-11	15	ENSMUSG00000063727	Tnfrsf11b
MSTRG.19352	267.844	4.29785	7.44788	9.48533e-14	1.74242e-12	7	ENSMUSG00000025467	Prap1
ENSMUSG00000069793	19.5748	4.29299	6.09154	1.11827e-09	1.226e-08	11	ENSMUSG00000069793	Slfn9
MSTRG.8808	61.434	4.29232	8.63438	5.9048e-18	1.71759e-16	17	ENSMUSG00000043592	Unc5cl
MSTRG.16341	208.679	4.28258	6.65551	2.82321e-11	3.84504e-10	5	ENSMUSG00000029659	Medag
MSTRG.9435	19.5526	4.26821	6.05919	1.36808e-09	1.48244e-08	18	ENSMUSG00000098098	Bvht
MSTRG.6484	29.3309	4.26264	6.10234	1.04528e-09	1.14836e-08	14	ENSMUSG00000015437	Gzmb
MSTRG.8176	19.3965	4.26234	6.05134	1.43646e-09	1.54807e-08	17	ENSMUSG00000052031	Tagap1
MSTRG.22087	129.446	4.25741	11.6319	2.83862e-31	2.21678e-29	9	ENSMUSG00000025785	Exosc7
ENSMUSG00000024673	17.4916	4.23025	6.0112	1.8415e-09	1.94881e-08	19	ENSMUSG00000024673	Ms4a1
ENSMUSG00000071203	16.6677	4.2193	5.99888	1.98688e-09	2.08183e-08	13	ENSMUSG00000071203	Naip5
ENSMUSG00000091476	18.8556	4.21753	5.99288	2.06151e-09	2.15008e-08	1	ENSMUSG00000091476	Gm16432
ENSMUSG00000045932	20.2653	4.20631	5.98063	2.22282e-09	2.29118e-08	19	ENSMUSG00000045932	Ifit2
MSTRG.19727	19.2897	4.19112	5.95901	2.53769e-09	2.59548e-08	8	ENSMUSG00000097357	Gm16793
MSTRG.5452	1674.44	4.16182	7.24482	4.33024e-13	7.38937e-12	13	ENSMUSG00000018259	Prl8a2
MSTRG.14381	20.5632	4.16007	5.92435	3.13543e-09	3.168e-08	4	ENSMUSG00000028751	Pla2g2e
MSTRG.13530	301.167	4.13637	6.89956	5.21622e-12	7.83818e-11	4	ENSMUSG00000043633	Fam221b
MSTRG.2460	1635.65	4.1213	12.413	2.22196e-35	2.258e-33	10	ENSMUSG00000069516	Lyz2
MSTRG.5457	436.776	4.11924	12.9991	1.23746e-38	1.48617e-36	13	ENSMUSG00000019756	Prl8a1
MSTRG.6388	95.1505	4.11796	8.40617	4.23621e-17	1.11186e-15	14	ENSMUSG00000062148	Ear6
MSTRG.17467	46.9164	4.09857	6.12014	9.34909e-10	1.03572e-08	6	ENSMUSG00000030364	Clec2h
MSTRG.17988	65.1069	4.06226	9.89483	4.38351e-23	1.90389e-21	7	ENSMUSG00000078779	Zfp59
MSTRG.8876	83.2806	4.0571	8.89707	5.73413e-19	1.82171e-17	17	ENSMUSG00000079414	Gm11110
MSTRG.22106	42.6371	4.05465	5.8899	3.86435e-09	3.84085e-08	9	ENSMUSG00000079227	Ccr5
MSTRG.20050	16.61	4.05079	5.77331	7.7729e-09	7.32168e-08	8	ENSMUSG00000097174	Gm4890
ENSMUSG00000043943	18.6487	4.04437	5.77281	7.79621e-09	7.33927e-08	9	ENSMUSG00000043943	Naalad2
MSTRG.20059	189.636	4.02582	12.4071	2.39139e-35	2.41469e-33	8	ENSMUSG00000051839	Gypa
ENSMUSG00000041567	30.4224	4.00665	5.91813	3.25626e-09	3.27756e-08	12	ENSMUSG00000041567	Serpina12
MSTRG.17799	8463.75	3.99725	26.7833	5.05452e-158	8.01293e-155	7	ENSMUSG00000008789	Ceacam5
MSTRG.18940	510.971	3.99255	7.15301	8.48973e-13	1.40342e-11	7	ENSMUSG00000005686	Ampd3
MSTRG.15562	726.531	3.98405	16.4355	1.06488e-60	3.01455e-58	5	ENSMUSG00000033467	Crlf2
MSTRG.17913	18.7836	3.98377	5.70085	1.19213e-08	1.08864e-07	7	ENSMUSG00000003379	Cd79a
MSTRG.12718	14.6978	3.98343	5.68288	1.32446e-08	1.19981e-07	3	ENSMUSG00000046317	BC107364
MSTRG.9881	403.872	3.98103	6.82818	8.59966e-12	1.24503e-10	19	ENSMUSG00000058624	Gda
MSTRG.6255	43.7338	3.97038	5.73043	1.00179e-08	9.27106e-08	14	ENSMUSG00000021922	Itih4
MSTRG.1581	57.6033	3.9501	7.04913	1.8004e-12	2.83998e-11	10	ENSMUSG00000079685	Ulbp1
MSTRG.12006	15.9369	3.93627	5.62465	1.85883e-08	1.63985e-07	2	ENSMUSG00000027568	Ntsr1
MSTRG.16824	17.5059	3.92865	5.62502	1.85485e-08	1.63724e-07	6	ENSMUSG00000049093	Il23r
MSTRG.10039	57.9405	3.92501	6.16052	7.25059e-10	8.19854e-09	19	ENSMUSG00000042532	Golga7b
MSTRG.68	336.962	3.91366	6.53619	6.31062e-11	8.26795e-10	1	ENSMUSG00000025938	Slco5a1
MSTRG.7263	1268.66	3.90333	25.557	4.58579e-144	4.84657e-141	15	ENSMUSG00000022452	Smdt1
ENSMUSG00000021874	13.4784	3.90083	5.57277	2.50719e-08	2.17506e-07	14	ENSMUSG00000021874	4933413J09Rik
ENSMUSG00000078308	14.0702	3.89922	5.57103	2.53233e-08	2.19252e-07	9	ENSMUSG00000078308	Gm7293
MSTRG.8181	61.1337	3.8945	6.93088	4.18216e-12	6.33236e-11	17	ENSMUSG00000033450	Tagap
MSTRG.11956	17.0791	3.89282	5.57869	2.42339e-08	2.10857e-07	2	ENSMUSG00000086114	Gm14642
MSTRG.5760	207.666	3.88626	8.70597	3.14858e-18	9.41782e-17	13	ENSMUSG00000021440	Cts7
MSTRG.2408	26.5929	3.88034	5.77789	7.56452e-09	7.14237e-08	10	ENSMUSG00000112532	AC147634.1
MSTRG.17106	15.0753	3.86872	5.5352	3.10879e-08	2.64966e-07	6	ENSMUSG00000100680	1810044D09Rik
MSTRG.5319	13.81	3.86511	5.52579	3.28012e-08	2.7867e-07	13	ENSMUSG00000056457	Prl2c3
MSTRG.4058	13.7946	3.85655	5.51437	3.5004e-08	2.95641e-07	11	ENSMUSG00000040592	Cd79b
MSTRG.14349	92.1157	3.85142	7.40388	1.32261e-13	2.39353e-12	4	ENSMUSG00000036905	C1qb
MSTRG.15724	1781.86	3.85031	24.3494	5.87758e-131	5.17652e-128	5	ENSMUSG00000041548	Hspb8
MSTRG.13676	14.7746	3.84817	5.50778	3.6339e-08	3.05938e-07	4	ENSMUSG00000028359	Orm3
MSTRG.11954	21.7013	3.84229	5.57271	2.50805e-08	2.17506e-07	2	ENSMUSG00000027513	Pck1
MSTRG.4002	13.8514	3.83325	5.48408	4.15623e-08	3.45509e-07	11	ENSMUSG00000020932	Gfap
ENSMUSG00000112739	13.4744	3.82885	5.47746	4.31479e-08	3.5794e-07	10	ENSMUSG00000112739	AC155941.6
MSTRG.10199	13.1604	3.81514	5.45836	4.80543e-08	3.94513e-07	19	ENSMUSG00000063698	Sfxn4
MSTRG.9975	50.7503	3.7963	6.00897	1.86707e-09	1.97193e-08	19	ENSMUSG00000047632	Fgfbp3
MSTRG.11526	1393.46	3.78999	7.78095	7.19823e-15	1.49755e-13	2	ENSMUSG00000037482	Erv3
MSTRG.12076	57.8997	3.78989	7.4809	7.38168e-14	1.36708e-12	3	ENSMUSG00000025128	Bhlhe22
ENSMUSG00000091618	13.4879	3.78621	5.42228	5.88424e-08	4.75594e-07	10	ENSMUSG00000091618	H60c
ENSMUSG00000097910	14.1027	3.78383	5.4223	5.88366e-08	4.75594e-07	8	ENSMUSG00000097910	5033428I22Rik
ENSMUSG00000042401	13.1805	3.77494	5.40614	6.43986e-08	5.17179e-07	19	ENSMUSG00000042401	Crtac1
MSTRG.9078	13.2504	3.77174	5.40229	6.57964e-08	5.27336e-07	18	ENSMUSG00000061013	Mkx
MSTRG.7165	169.166	3.76331	9.63327	5.78609e-22	2.33402e-20	15	ENSMUSG00000018008	Cyth4
MSTRG.12672	456.085	3.76089	9.13992	6.24961e-20	2.13985e-18	3	ENSMUSG00000038642	Ctss
MSTRG.12082	122.853	3.75528	7.48212	7.3134e-14	1.35602e-12	3	ENSMUSG00000048106	4632415L05Rik
MSTRG.16675	14.1989	3.75346	5.38528	7.23335e-08	5.75943e-07	6	ENSMUSG00000107481	4833403J16Rik
MSTRG.7556	848.236	3.75171	19.8315	1.59251e-87	8.14391e-85	16	ENSMUSG00000004070	Hmox2
MSTRG.1184	24.8226	3.7479	5.52305	3.33161e-08	2.82438e-07	1	ENSMUSG00000026581	Sell
MSTRG.6386	13.3146	3.73568	5.35698	8.46247e-08	6.65124e-07	14	ENSMUSG00000060615	Ang4
ENSMUSG00000024552	13.1195	3.72947	5.34777	8.90442e-08	6.98821e-07	18	ENSMUSG00000024552	Slc14a2
MSTRG.21162	20.1345	3.7274	5.42963	5.64697e-08	4.5791e-07	9	ENSMUSG00000059412	Fxyd2
MSTRG.111	60.4031	3.71012	5.87548	4.21623e-09	4.16188e-08	1	ENSMUSG00000041722	Khdc1c
MSTRG.17660	12.2152	3.70655	5.31339	1.07603e-07	8.34145e-07	7	ENSMUSG00000064179	Tnnt1
MSTRG.7794	13.8221	3.69276	5.30745	1.11169e-07	8.58854e-07	16	ENSMUSG00000056423	Uts2b
MSTRG.4689	155.82	3.68339	11.7842	4.70839e-32	3.88761e-30	12	ENSMUSG00000052673	Gm9887
MSTRG.10540	19.5396	3.66703	5.35721	8.45168e-08	6.64606e-07	2	ENSMUSG00000015090	Ptgds
MSTRG.12669	1928.54	3.667	6.25748	3.91248e-10	4.61492e-09	3	ENSMUSG00000028111	Ctsk
MSTRG.19763	330.776	3.6631	8.04908	8.34164e-16	1.89456e-14	8	ENSMUSG00000031626	Sorbs2
MSTRG.11826	245.41	3.64749	12.6092	1.87966e-36	2.04098e-34	2	ENSMUSG00000074607	Tox2
ENSMUSG00000085272	12.3447	3.62911	5.21529	1.83531e-07	1.37112e-06	7	ENSMUSG00000085272	Sbk3
MSTRG.15974	2035.65	3.62186	26.4117	1.00455e-153	1.44774e-150	5	ENSMUSG00000070493	Chchd2
MSTRG.14992	3222.02	3.61075	6.65431	2.8463e-11	3.87317e-10	5	ENSMUSG00000029096	Htra3
MSTRG.5085	288.366	3.60163	5.89086	3.84182e-09	3.82085e-08	12	ENSMUSG00000021091	Serpina3n
MSTRG.5234	14.2942	3.60054	5.20347	1.95597e-07	1.45305e-06	12	ENSMUSG00000095079	Igha
MSTRG.460	23.1741	3.59454	5.26569	1.39667e-07	1.06245e-06	1	ENSMUSG00000099707	Gm8883
MSTRG.11988	536.442	3.594	11.4896	1.48776e-30	1.1073e-28	2	ENSMUSG00000039117	Taf4
MSTRG.11796	565.256	3.58833	6.32891	2.46905e-10	2.9925e-09	2	ENSMUSG00000016024	Lbp
MSTRG.5883	47.1509	3.58817	6.00467	1.91718e-09	2.01546e-08	13	ENSMUSG00000021575	Ahrr
MSTRG.19570	16.6489	3.58127	4.64041	3.47724e-06	2.04469e-05	8	ENSMUSG00000099338	2810030D12Rik
MSTRG.914	1011.51	3.57977	16.4842	4.76172e-61	1.3725e-58	1	ENSMUSG00000070643	Sox13
MSTRG.11778	849.102	3.57143	25.2659	7.57466e-141	7.50507e-138	2	ENSMUSG00000027639	Samhd1
MSTRG.11980	16.0357	3.56628	5.19207	2.07963e-07	1.53627e-06	2	ENSMUSG00000095362	Gm14325
MSTRG.12907	68.5483	3.55868	8.59388	8.40803e-18	2.40789e-16	3	ENSMUSG00000040747	Cd53
ENSMUSG00000070942	22.6989	3.54634	5.1782	2.24034e-07	1.64808e-06	1	ENSMUSG00000070942	Il1rl2
MSTRG.3738	206.76	3.54074	7.30054	2.86606e-13	5.00944e-12	11	ENSMUSG00000039096	Rsad1
MSTRG.5144	27.1823	3.53711	5.10273	3.34796e-07	2.39293e-06	12	ENSMUSG00000065426	Mir134
MSTRG.14738	365.044	3.53453	9.90151	4.10049e-23	1.78585e-21	5	ENSMUSG00000039899	Fgl2
MSTRG.11176	391.627	3.52804	8.18966	2.61965e-16	6.33068e-15	2	ENSMUSG00000027188	Pamr1
MSTRG.8216	11222.6	3.52138	20.8263	2.49882e-96	1.46717e-93	17	ENSMUSG00000023830	Igf2r
MSTRG.15841	24.3667	3.51968	5.12697	2.94442e-07	2.1285e-06	5	ENSMUSG00000038569	Rad9b
MSTRG.6757	958.363	3.51815	16.7335	7.46935e-63	2.23418e-60	14	ENSMUSG00000058126	Tpm3-rs7
MSTRG.11245	160.494	3.51651	5.80486	6.44184e-09	6.16309e-08	2	ENSMUSG00000074934	Grem1
ENSMUSG00000030468	13.6203	3.5143	5.09385	3.50861e-07	2.49426e-06	7	ENSMUSG00000030468	Siglecg
MSTRG.11874	42.5835	3.51133	6.10529	1.02611e-09	1.12808e-08	2	ENSMUSG00000017737	Mmp9
MSTRG.18231	113.944	3.50861	8.1027	5.3754e-16	1.25134e-14	7	ENSMUSG00000050063	Klk6
MSTRG.18153	13.5087	3.49645	5.072	3.93654e-07	2.7736e-06	7	ENSMUSG00000085124	Gm12766
MSTRG.14400	1013.6	3.49417	6.28649	3.24717e-10	3.87923e-09	4	ENSMUSG00000028927	Padi2
MSTRG.19459	44.6689	3.47549	5.87307	4.27809e-09	4.21769e-08	7	ENSMUSG00000045362	Tnfrsf26
ENSMUSG00000006269	19.1366	3.46423	4.81764	1.45269e-06	9.21558e-06	6	ENSMUSG00000006269	Atp6v1b1
MSTRG.4809	40.4201	3.44811	5.98378	2.18016e-09	2.25373e-08	12	ENSMUSG00000059060	Rad51b
MSTRG.20702	10.652	3.44171	4.96433	6.89381e-07	4.68041e-06	8	ENSMUSG00000110537	Gm4316
ENSMUSG00000026587	24.4081	3.43421	4.95642	7.18053e-07	4.85843e-06	1	ENSMUSG00000026587	Astn1
MSTRG.21230	15.0203	3.43285	5.02984	4.90902e-07	3.39583e-06	9	ENSMUSG00000032053	Pou2af1
MSTRG.6300	51.4775	3.41563	7.0733	1.51293e-12	2.41164e-11	14	ENSMUSG00000021943	Gdf10
MSTRG.17363	64.7596	3.41073	5.50249	3.74458e-08	3.14089e-07	6	ENSMUSG00000040613	Apobec1
MSTRG.15222	29.313	3.40777	4.9182	8.73459e-07	5.82414e-06	5	ENSMUSG00000029223	Uchl1
ENSMUSG00000041301	10.1221	3.4046	4.91156	9.03549e-07	5.99831e-06	6	ENSMUSG00000041301	Cftr
MSTRG.20579	11.6138	3.39748	4.92524	8.42554e-07	5.63587e-06	9	ENSMUSG00000050578	Mmp13
MSTRG.10090	246.384	3.39691	11.3847	4.9811e-30	3.52524e-28	19	ENSMUSG00000025221	Kcnip2
MSTRG.21316	2583.63	3.39067	10.1632	2.89447e-24	1.38211e-22	9	ENSMUSG00000032323	Cyp11a1
MSTRG.21117	403.77	3.38082	19.6727	3.69699e-86	1.83151e-83	9	ENSMUSG00000032112	Trappc4
MSTRG.7744	103.438	3.37053	6.44375	1.1656e-10	1.47708e-09	16	ENSMUSG00000006958	Chrd
MSTRG.8641	185.098	3.37003	8.08668	6.13148e-16	1.42109e-14	17	ENSMUSG00000035929	H2-Q4
MSTRG.12425	144.583	3.36823	7.95478	1.79456e-15	3.93487e-14	3	ENSMUSG00000056498	Tmem154
MSTRG.12021	23.0775	3.36788	5.13745	2.78498e-07	2.01876e-06	2	ENSMUSG00000016349	Eef1a2
MSTRG.18021	12.9352	3.36366	4.9123	9.00126e-07	5.98305e-06	7	ENSMUSG00000084174	Sycn
MSTRG.13844	13.4579	3.36004	4.37137	1.2347e-05	6.44722e-05	4	ENSMUSG00000087200	Lrp8os3
ENSMUSG00000038199	10.621	3.35791	4.86148	1.16509e-06	7.55736e-06	5	ENSMUSG00000038199	4931409K22Rik
MSTRG.8190	339.997	3.3564	11.5514	7.26608e-31	5.61899e-29	17	ENSMUSG00000023868	Pde10a
MSTRG.5258	273.007	3.35078	5.48541	4.12521e-08	3.43111e-07	12	ENSMUSG00000025321	Itgb8
ENSMUSG00000031712	11.1954	3.34829	4.86052	1.17078e-06	7.58807e-06	8	ENSMUSG00000031712	Il15
MSTRG.16338	151.093	3.33423	7.55655	4.13893e-14	7.95326e-13	5	ENSMUSG00000060063	Alox5ap
MSTRG.3845	80.9417	3.334	7.36335	1.79351e-13	3.21271e-12	11	ENSMUSG00000017400	Stac2
MSTRG.13452	26.7316	3.33302	5.08334	3.70849e-07	2.62458e-06	4	ENSMUSG00000028407	Toporsos
MSTRG.14416	316.32	3.3323	5.50871	3.61467e-08	3.04481e-07	4	ENSMUSG00000006221	Hspb7
MSTRG.786	342.154	3.33017	12.6441	1.20669e-36	1.33774e-34	1	ENSMUSG00000026380	Tfcp2l1
MSTRG.5751	1496.3	3.32945	6.32058	2.60581e-10	3.14622e-09	13	ENSMUSG00000050345	4930486L24Rik
MSTRG.7990	253.246	3.32617	12.1816	3.89516e-34	3.6756e-32	16	ENSMUSG00000022639	Dubr
MSTRG.881	123.797	3.32585	8.1805	2.82679e-16	6.76934e-15	1	ENSMUSG00000042251	Pm20d1
MSTRG.11066	10.0817	3.32567	4.81373	1.48137e-06	9.38243e-06	2	ENSMUSG00000087362	Gm13710
MSTRG.2107	104.42	3.32146	7.60423	2.86598e-14	5.56112e-13	10	ENSMUSG00000005355	Casp14
MSTRG.13243	35.6709	3.32024	5.63887	1.71174e-08	1.51853e-07	3	ENSMUSG00000048652	Samd13
MSTRG.7067	13.4856	3.31682	4.87328	1.09758e-06	7.17226e-06	15	ENSMUSG00000044678	Ly6k
MSTRG.9963	1171.84	3.30952	14.143	2.06395e-45	3.40831e-43	19	ENSMUSG00000024781	Lipa
MSTRG.18058	390.799	3.30901	14.2186	7.02748e-46	1.1727e-43	7	ENSMUSG00000030587	2200002D01Rik
MSTRG.16413	172.97	3.30308	6.21945	4.98911e-10	5.79007e-09	6	ENSMUSG00000032625	Thsd7a
MSTRG.11397	94.6521	3.30184	6.1838	6.25766e-10	7.1886e-09	2	ENSMUSG00000005803	Sqrdl
ENSMUSG00000073386	11.1557	3.29814	4.80146	1.57513e-06	9.91285e-06	17	ENSMUSG00000073386	9830107B12Rik
MSTRG.21309	251.693	3.29323	5.76583	8.12589e-09	7.6315e-08	9	ENSMUSG00000032315	Cyp1a1
MSTRG.13675	22.417	3.28969	4.75864	1.94897e-06	1.20269e-05	4	ENSMUSG00000039196	Orm1
MSTRG.10877	19.3799	3.27839	4.75222	2.01192e-06	1.23922e-05	2	ENSMUSG00000026832	Cytip
MSTRG.18054	27.8556	3.26357	5.25436	1.4854e-07	1.12455e-06	7	ENSMUSG00000031493	Ggn
MSTRG.7079	343.364	3.26196	8.56649	1.06691e-17	3.0203e-16	15	ENSMUSG00000022579	Gpihbp1
MSTRG.1202	500.817	3.26052	11.4719	1.82636e-30	1.34667e-28	1	ENSMUSG00000040848	Sft2d2
MSTRG.4885	31.1236	3.26033	4.70666	2.51802e-06	1.52476e-05	12	ENSMUSG00000113529	AC159649.3
MSTRG.9848	449.778	3.25843	10.3824	2.9818e-25	1.51995e-23	19	ENSMUSG00000046805	Mpeg1
MSTRG.6480	345.218	3.25725	5.76607	8.11427e-09	7.62511e-08	14	ENSMUSG00000059256	Gzmd
MSTRG.6236	25.9474	3.25156	4.67088	2.99911e-06	1.78606e-05	14	ENSMUSG00000021991	Cacna2d3
MSTRG.7070	17.0611	3.24966	4.89195	9.98429e-07	6.57586e-06	15	ENSMUSG00000075604	Cyp11b1
MSTRG.8564	11.5292	3.24344	4.74813	2.05303e-06	1.26297e-05	17	ENSMUSG00000079547	H2-DMb1
MSTRG.16573	26.2444	3.24328	5.25987	1.44161e-07	1.09401e-06	6	ENSMUSG00000047420	Fam180a
MSTRG.11303	35.9223	3.2405	6.7299	1.69785e-11	2.37774e-10	2	ENSMUSG00000046814	Gchfr
MSTRG.17372	20.5483	3.23418	4.66274	3.1203e-06	1.85267e-05	6	ENSMUSG00000043832	Clec4a3
MSTRG.9888	128.976	3.23101	6.15	7.7483e-10	8.69312e-09	19	ENSMUSG00000033207	Mamdc2
MSTRG.5916	995.515	3.22757	12.9819	1.55008e-38	1.83384e-36	13	ENSMUSG00000035834	Polr3g
MSTRG.15650	84.3804	3.21795	6.48527	8.85747e-11	1.14533e-09	5	ENSMUSG00000048163	Selplg
MSTRG.21833	129.831	3.21763	8.36228	6.15195e-17	1.58066e-15	9	ENSMUSG00000010057	Nprl2
MSTRG.16372	1148.57	3.21523	5.11266	3.17657e-07	2.28175e-06	6	ENSMUSG00000029664	Tfpi2
MSTRG.9729	20.9716	3.21167	5.00216	5.66907e-07	3.88215e-06	19	ENSMUSG00000047810	Ccdc88b
MSTRG.7270	104.958	3.21133	7.77757	7.39324e-15	1.5341e-13	15	ENSMUSG00000058099	Nfam1
MSTRG.8790	1291.44	3.20939	9.40489	5.20846e-21	1.98485e-19	17	ENSMUSG00000023987	Pgc
MSTRG.9598	220.742	3.20544	11.1015	1.23394e-28	8.1848e-27	19	ENSMUSG00000024869	Nudt8
MSTRG.33	148.396	3.20452	11.2673	1.90243e-29	1.31127e-27	1	ENSMUSG00000061024	Rrs1
MSTRG.17919	182.885	3.20317	6.86502	6.64797e-12	9.84956e-11	7	ENSMUSG00000040907	Atp1a3
MSTRG.16040	23.9921	3.19482	5.28151	1.28122e-07	9.79325e-07	5	ENSMUSG00000040751	Lat2
MSTRG.21747	843.604	3.19129	10.2066	1.8522e-24	9.03477e-23	9	ENSMUSG00000032549	Rab6b
MSTRG.19210	142.45	3.18892	7.25548	4.00252e-13	6.85966e-12	7	ENSMUSG00000030786	Itgam
MSTRG.5661	144.046	3.18788	10.5248	6.64145e-26	3.54501e-24	13	ENSMUSG00000047842	Diras2
MSTRG.19758	96.1709	3.17587	5.99963	1.97772e-09	2.07634e-08	8	ENSMUSG00000031640	Gm45753
ENSMUSG00000053930	10.8525	3.17398	4.65486	3.24205e-06	1.91848e-05	11	ENSMUSG00000053930	Shisa6
MSTRG.11875	32.1275	3.16153	4.87195	1.10504e-06	7.20912e-06	2	ENSMUSG00000017740	Slc12a5
MSTRG.2535	25.9962	3.15869	5.03673	4.73557e-07	3.28403e-06	10	ENSMUSG00000040441	Slc26a10
MSTRG.14004	31.6799	3.15576	5.27064	1.35948e-07	1.03565e-06	4	ENSMUSG00000066060	Gm12866
MSTRG.11452	126.581	3.15169	6.01037	1.85106e-09	1.95762e-08	2	ENSMUSG00000051319	1500011K16Rik
MSTRG.17677	85.7819	3.14691	7.96519	1.64972e-15	3.65267e-14	7	ENSMUSG00000086784	Isoc2a
MSTRG.9489	443.168	3.14132	15.5814	9.74674e-55	2.37716e-52	18	ENSMUSG00000038903	Ccdc68
MSTRG.3573	19.6935	3.13076	4.52404	6.06711e-06	3.40226e-05	11	ENSMUSG00000035373	Ccl7
MSTRG.18357	149.008	3.12807	7.79573	6.4039e-15	1.3411e-13	7	ENSMUSG00000040212	Emp3
MSTRG.1237	350.773	3.12624	13.6892	1.17723e-42	1.6966e-40	1	ENSMUSG00000026688	Mgst3
MSTRG.6566	782.889	3.12371	11.5147	1.11266e-30	8.48028e-29	14	ENSMUSG00000035184	Fam124a
MSTRG.4140	99.9491	3.12302	9.97435	1.97388e-23	8.81464e-22	11	ENSMUSG00000034652	Cd300a
MSTRG.20628	12.4885	3.12227	4.64444	3.41001e-06	2.00813e-05	8	ENSMUSG00000097084	Foxl1
MSTRG.8053	550.642	3.11596	5.33408	9.6029e-08	7.49556e-07	16	ENSMUSG00000022894	Adamts5
MSTRG.19762	36.4065	3.113	5.85854	4.66965e-09	4.57245e-08	8	ENSMUSG00000031636	Pdlim3
MSTRG.4248	2418.12	3.11295	15.2865	9.40528e-53	2.10003e-50	11	ENSMUSG00000033880	Lgals3bp
MSTRG.9795	173.457	3.10512	7.53285	4.96434e-14	9.42511e-13	19	ENSMUSG00000024654	Asrgl1
MSTRG.20587	6473.01	3.09837	28.7717	4.84718e-182	9.60529e-179	9	ENSMUSG00000050912	Tmem123
MSTRG.19780	13.1295	3.09809	4.63849	3.50967e-06	2.06222e-05	8	ENSMUSG00000031629	Cenpu
ENSMUSG00000051279	29.9765	3.09586	5.41876	6.00132e-08	4.84168e-07	4	ENSMUSG00000051279	Gdf6
MSTRG.22104	41.5038	3.0948	4.90057	9.55587e-07	6.31731e-06	9	ENSMUSG00000049103	Ccr2
MSTRG.5754	23300.4	3.09381	5.16393	2.41819e-07	1.7707e-06	13	ENSMUSG00000044258	Ctla2a
MSTRG.21364	2936.24	3.09231	24.3851	2.46327e-131	2.29707e-128	9	ENSMUSG00000007892	Rplp1
MSTRG.8642	74.5028	3.08905	5.67138	1.41653e-08	1.2736e-07	17	ENSMUSG00000073409	H2-Q6
MSTRG.8408	18.1526	3.08485	4.44284	8.87796e-06	4.79041e-05	17	ENSMUSG00000024186	Rgs11
MSTRG.1323	20.348	3.08236	4.82393	1.40758e-06	8.95797e-06	1	ENSMUSG00000070504	Fcrl6
ENSMUSG00000041735	10.2165	3.07782	4.53187	5.84626e-06	3.28655e-05	4	ENSMUSG00000041735	Gm13178
MSTRG.7870	10.7823	3.07521	4.54555	5.47915e-06	3.09664e-05	16	ENSMUSG00000099429	1600019K03Rik
MSTRG.19211	42.2975	3.07116	4.62562	3.73471e-06	2.18716e-05	7	ENSMUSG00000030789	Itgax
MSTRG.7158	149.589	3.07025	6.35334	2.10689e-10	2.57919e-09	15	ENSMUSG00000071713	Csf2rb
MSTRG.1329	35.4378	3.06525	4.65353	3.26303e-06	1.92946e-05	1	ENSMUSG00000073490	Ifi207
MSTRG.14113	461.032	3.03491	16.1958	5.40326e-59	1.47686e-56	4	ENSMUSG00000050188	Lsm10
ENSMUSG00000028370	11.2865	3.03414	4.51774	6.25041e-06	3.48901e-05	4	ENSMUSG00000028370	Pappa
MSTRG.16725	146.683	3.03347	8.90295	5.43837e-19	1.7347e-17	6	ENSMUSG00000038210	Hoxa11
MSTRG.17897	21.2244	3.02377	4.34025	1.42319e-05	7.32526e-05	7	ENSMUSG00000054342	Kcnn4
MSTRG.6052	30.6772	3.02269	4.59305	4.36806e-06	2.51898e-05	13	ENSMUSG00000021624	Cd180
MSTRG.12713	132.811	3.02257	5.74325	9.28769e-09	8.65242e-08	3	ENSMUSG00000064220	Hist2h2aa1
MSTRG.983	25.3296	3.01615	4.84804	1.24689e-06	8.04841e-06	1	ENSMUSG00000097113	Gm19705
MSTRG.19452	240.521	3.01054	8.24918	1.59491e-16	3.93222e-15	7	ENSMUSG00000010760	Phlda2
MSTRG.20972	11.1278	3.0012	4.47874	7.50851e-06	4.11228e-05	9	ENSMUSG00000041737	Tmem45b
MSTRG.21331	38.9176	2.99578	4.5178	6.24843e-06	3.48901e-05	9	ENSMUSG00000032338	Hcn4
MSTRG.4001	11.5662	2.99251	4.48415	7.32041e-06	4.02673e-05	11	ENSMUSG00000020930	Ccdc103
MSTRG.11697	447.209	2.99184	14.8142	1.18547e-49	2.18526e-47	2	ENSMUSG00000027488	Snta1
MSTRG.14240	160.627	2.98785	7.40408	1.32063e-13	2.39269e-12	4	ENSMUSG00000056529	Ptafr
MSTRG.7987	11.801	2.98706	4.48634	7.24568e-06	3.9884e-05	16	ENSMUSG00000097694	G730013B05Rik
MSTRG.539	23.1848	2.98606	4.71131	2.46131e-06	1.49379e-05	1	ENSMUSG00000012187	Mogat1
MSTRG.17581	74.9624	2.98015	6.05231	1.42787e-09	1.54092e-08	6	ENSMUSG00000030255	Sspn
MSTRG.11850	720.985	2.9792	4.91765	8.75877e-07	5.8366e-06	2	ENSMUSG00000017002	Slpi
MSTRG.220	367.623	2.97821	5.19514	2.04564e-07	1.51398e-06	1	ENSMUSG00000026073	Il1r2
MSTRG.17788	67.5528	2.97576	5.99267	2.06421e-09	2.15147e-08	7	ENSMUSG00000070802	Pnmal2
MSTRG.16462	360.815	2.97129	15.0096	6.35114e-51	1.21307e-48	6	ENSMUSG00000023089	Ndufa5
MSTRG.11536	4046.76	2.96557	10.2544	1.13032e-24	5.59965e-23	2	ENSMUSG00000058793	Cds2
MSTRG.19499	14.4642	2.96364	4.12572	3.69584e-05	0.000174272	8	ENSMUSG00000089665	Fcor
MSTRG.17362	365.996	2.9634	4.84178	1.2868e-06	8.27569e-06	6	ENSMUSG00000030116	Mfap5
MSTRG.3489	271.852	2.95806	16.0307	7.79573e-58	2.02599e-55	11	ENSMUSG00000020832	Eral1
MSTRG.22092	43.0247	2.9561	5.30485	1.12766e-07	8.70766e-07	9	ENSMUSG00000025804	Ccr1
MSTRG.12461	46.1719	2.95456	4.69542	2.66056e-06	1.6019e-05	3	ENSMUSG00000004885	Crabp2
MSTRG.21516	10.4192	2.94575	4.39793	1.0929e-05	5.78296e-05	9	ENSMUSG00000098294	Gm27204
MSTRG.17850	281.303	2.94294	11.8891	1.34826e-32	1.15535e-30	7	ENSMUSG00000030401	Rtn2
MSTRG.11323	1076.64	2.94073	12.9824	1.54033e-38	1.83384e-36	2	ENSMUSG00000027296	Itpka
MSTRG.7852	10.1727	2.94049	4.38399	1.16525e-05	6.11602e-05	16	ENSMUSG00000097318	1700007L15Rik
MSTRG.21044	31.3943	2.93941	6.37958	1.77575e-10	2.19416e-09	9	ENSMUSG00000001948	Spa17
MSTRG.551	37.3708	2.93918	4.42059	9.84321e-06	5.25402e-05	1	ENSMUSG00000050711	Scg2
MSTRG.17966	492.484	2.93841	15.1685	5.71459e-52	1.17654e-49	7	ENSMUSG00000003752	Itpkc
MSTRG.5426	15.3774	2.93779	4.2336	2.29975e-05	0.000113294	13	ENSMUSG00000075031	Hist1h2bb
ENSMUSG00000029468	39.9418	2.93752	5.17195	2.31659e-07	1.70259e-06	5	ENSMUSG00000029468	P2rx7
MSTRG.16724	287.245	2.92685	6.13771	8.37213e-10	9.3533e-09	6	ENSMUSG00000000938	Hoxa10
MSTRG.7496	75.1243	2.92678	4.6955	2.65956e-06	1.6019e-05	15	ENSMUSG00000001281	Itgb7
MSTRG.6499	221.812	2.91315	7.43117	1.07641e-13	1.96368e-12	14	ENSMUSG00000048582	Gja3
MSTRG.6481	388.583	2.91163	4.78258	1.73056e-06	1.08096e-05	14	ENSMUSG00000040284	Gzmg
MSTRG.3229	54.314	2.9058	5.53459	3.11951e-08	2.65737e-07	11	ENSMUSG00000050270	Tmem220
MSTRG.16121	67.2907	2.89596	7.02146	2.19567e-12	3.42935e-11	5	ENSMUSG00000079173	Zan
MSTRG.6368	114.221	2.89535	7.33323	2.24668e-13	3.953e-12	14	ENSMUSG00000036242	3632451O06Rik
MSTRG.19699	42.9227	2.89029	4.44102	8.95335e-06	4.82452e-05	8	ENSMUSG00000062991	Nrg1
MSTRG.19630	1590.66	2.87977	11.5081	1.2006e-30	9.10674e-29	8	ENSMUSG00000031538	Plat
MSTRG.2761	160.119	2.87473	8.22	2.03508e-16	4.98641e-15	11	ENSMUSG00000020120	Plek
ENSMUSG00000022494	14.8873	2.87459	4.15775	3.214e-05	0.000153839	16	ENSMUSG00000022494	Shisa9
MSTRG.16974	81.6723	2.87314	8.07985	6.48444e-16	1.49633e-14	6	ENSMUSG00000033720	Sfxn5
MSTRG.13940	1888.26	2.87164	12.8706	6.59125e-38	7.68317e-36	4	ENSMUSG00000028691	Prdx1
MSTRG.7693	355.34	2.86875	14.9555	1.43357e-50	2.70553e-48	16	ENSMUSG00000003531	Dgcr6
MSTRG.9217	153.37	2.86261	8.16128	3.3149e-16	7.91432e-15	18	ENSMUSG00000024366	Gfra3
MSTRG.18954	76.8092	2.85685	6.79123	1.11179e-11	1.58785e-10	7	ENSMUSG00000098132	Rassf10
MSTRG.676	286.279	2.8521	7.84841	4.21345e-15	8.99001e-14	1	ENSMUSG00000034353	Ramp1
MSTRG.16457	341.618	2.85008	6.94737	3.7216e-12	5.67839e-11	6	ENSMUSG00000062980	Cped1
MSTRG.17345	97.8518	2.84818	5.47303	4.42408e-08	3.65667e-07	6	ENSMUSG00000030137	Tuba8
MSTRG.6680	23.2555	2.84551	4.39297	1.11811e-05	5.89275e-05	14	ENSMUSG00000034959	Rubcnl
MSTRG.14109	36.7492	2.84226	5.39079	7.01489e-08	5.59673e-07	4	ENSMUSG00000028859	Csf3r
ENSMUSG00000034997	17.2242	2.83223	4.0638	4.82805e-05	0.000222562	14	ENSMUSG00000034997	Htr2a
ENSMUSG00000030577	33.2224	2.83084	4.64953	3.3269e-06	1.96356e-05	7	ENSMUSG00000030577	Cd22
MSTRG.4178	27.8154	2.82979	4.25989	2.04529e-05	0.000101834	11	ENSMUSG00000048442	Smim5
MSTRG.90	196.874	2.82939	5.7094	1.13375e-08	1.03892e-07	1	ENSMUSG00000032719	Sbspon
MSTRG.19951	228.804	2.82582	7.71663	1.19449e-14	2.43473e-13	8	ENSMUSG00000002908	Kcnn1
MSTRG.2372	35.3509	2.82573	4.72808	2.26652e-06	1.3857e-05	10	ENSMUSG00000045867	Cradd
MSTRG.3379	162.221	2.82331	8.0545	7.98072e-16	1.82041e-14	11	ENSMUSG00000040483	Xaf1
MSTRG.8139	2978.29	2.82241	20.5382	9.81732e-94	5.55836e-91	16	ENSMUSG00000000385	Tmprss2
MSTRG.9967	1567.57	2.82225	22.7387	1.85468e-114	1.27836e-111	19	ENSMUSG00000009378	Slc16a12
MSTRG.2404	177.357	2.8161	4.41812	9.95628e-06	5.3108e-05	10	ENSMUSG00000019897	Ccdc59
MSTRG.16683	3811.59	2.79989	8.76095	1.93619e-18	5.8689e-17	6	ENSMUSG00000068536	Doxl2
MSTRG.9152	127.729	2.79508	5.81404	6.09832e-09	5.85564e-08	18	ENSMUSG00000024302	Dtna
MSTRG.15787	337.883	2.79343	12.2912	1.00951e-34	9.75834e-33	5	ENSMUSG00000029602	Rasal1
MSTRG.17965	328.193	2.78927	13.0793	4.32371e-39	5.31347e-37	7	ENSMUSG00000078786	BC024978
MSTRG.13803	53.1657	2.78837	4.57282	4.81212e-06	2.74708e-05	4	ENSMUSG00000046133	C130073F10Rik
MSTRG.285	84.6831	2.78269	5.20835	1.90528e-07	1.42005e-06	1	ENSMUSG00000043629	1700019D03Rik
MSTRG.2091	17.0584	2.78033	3.98704	6.69031e-05	0.000297341	10	ENSMUSG00000000731	Aire
MSTRG.19614	27.7264	2.77713	4.5025	6.71573e-06	3.71993e-05	8	ENSMUSG00000031478	Nek3
MSTRG.16677	76.5429	2.77614	5.98079	2.22062e-09	2.2904e-08	6	ENSMUSG00000108084	Gm7932
MSTRG.21058	410.279	2.77465	7.42466	1.13073e-13	2.05332e-12	9	ENSMUSG00000032024	Clmp
MSTRG.2385	3411.77	2.77446	5.0505	4.40649e-07	3.07194e-06	10	ENSMUSG00000036446	Lum
MSTRG.9595	20.2046	2.7719	4.70688	2.51539e-06	1.52375e-05	19	ENSMUSG00000037263	Aldh3b3
MSTRG.168	11.6069	2.7682	3.85386	0.000116271	0.000492057	1	ENSMUSG00000037432	Fer1l5
MSTRG.15465	1127.36	2.76737	4.31014	1.63149e-05	8.29505e-05	5	ENSMUSG00000035273	Hpse
MSTRG.19451	985.25	2.76455	5.06645	4.05305e-07	2.84809e-06	7	ENSMUSG00000000154	Slc22a18
MSTRG.18227	61.1648	2.76197	4.35985	1.30149e-05	6.77144e-05	7	ENSMUSG00000004609	Cd33
MSTRG.987	160.335	2.75769	9.55581	1.2262e-21	4.84763e-20	1	ENSMUSG00000026395	Ptprc
MSTRG.6293	18.8614	2.75668	4.36776	1.25528e-05	6.54606e-05	14	ENSMUSG00000041707	1810011H11Rik
MSTRG.19561	26.1432	2.75662	4.05564	4.99974e-05	0.000229675	8	ENSMUSG00000031445	Proz
MSTRG.20531	1109.9	2.75589	13.3095	2.03859e-40	2.67089e-38	8	ENSMUSG00000031827	Cotl1
MSTRG.17885	21.1787	2.75496	5.05491	4.30601e-07	3.00984e-06	7	ENSMUSG00000040498	Igsf23
MSTRG.18241	13.5459	2.74831	3.96917	7.21249e-05	0.000319295	7	ENSMUSG00000064023	Klk8
MSTRG.17217	225.849	2.74682	13.6965	1.06542e-42	1.54955e-40	6	ENSMUSG00000030272	Camk1
MSTRG.13390	259.616	2.73784	12.5628	3.38152e-36	3.57382e-34	4	ENSMUSG00000073987	Ggh
MSTRG.5466	782.284	2.73524	4.96749	6.78238e-07	4.61266e-06	13	ENSMUSG00000017064	Prl5a1
MSTRG.4009	644.334	2.73207	14.1149	3.07439e-45	5.02457e-43	11	ENSMUSG00000020937	Plcd3
MSTRG.11201	20.9715	2.72981	4.02942	5.59158e-05	0.000253339	2	ENSMUSG00000045106	Ccdc73
MSTRG.19093	39.1901	2.72963	4.18666	2.83092e-05	0.000137024	7	ENSMUSG00000030745	Il21r
MSTRG.10769	31.8023	2.72547	4.61831	3.86873e-06	2.25399e-05	2	ENSMUSG00000026875	Traf1
MSTRG.5657	24.5752	2.72458	4.1007	4.119e-05	0.000192451	13	ENSMUSG00000097495	Gm26651
MSTRG.2862	19.808	2.72341	4.02738	5.64029e-05	0.000255357	11	ENSMUSG00000020295	Hbq1a
MSTRG.7979	35.6264	2.72109	4.12992	3.62891e-05	0.000171422	16	ENSMUSG00000072419	Dppa2
MSTRG.19462	202.278	2.71386	7.68519	1.52769e-14	3.05788e-13	7	ENSMUSG00000037613	Tnfrsf23
MSTRG.8932	693.456	2.70286	7.56554	3.86255e-14	7.45834e-13	17	ENSMUSG00000024053	Emilin2
MSTRG.1301	30.8509	2.69891	4.61706	3.89215e-06	2.2668e-05	1	ENSMUSG00000038147	Cd84
MSTRG.112	114.141	2.69614	7.35383	1.92613e-13	3.4309e-12	1	ENSMUSG00000025934	Gsta3
MSTRG.14399	87.3201	2.69535	4.26745	1.97722e-05	9.87239e-05	4	ENSMUSG00000025329	Padi1
ENSMUSG00000057766	20.6691	2.69281	4.83352	1.34142e-06	8.59215e-06	18	ENSMUSG00000057766	Ankrd29
MSTRG.12600	65.5717	2.69108	6.09595	1.08788e-09	1.1935e-08	3	ENSMUSG00000056071	S100a9
MSTRG.21333	66.2016	2.68592	4.36702	1.25952e-05	6.56601e-05	9	ENSMUSG00000074269	Rec114
MSTRG.15432	604.939	2.68164	6.41326	1.42438e-10	1.78504e-09	5	ENSMUSG00000029338	Antxr2
MSTRG.524	147.465	2.66767	7.95968	1.72487e-15	3.80312e-14	1	ENSMUSG00000026207	Speg
MSTRG.17030	135.8	2.66646	10.0419	9.97556e-24	4.54432e-22	6	ENSMUSG00000030051	Aplf
MSTRG.8045	291.356	2.65862	6.80289	1.02544e-11	1.47249e-10	16	ENSMUSG00000053062	Jam2
MSTRG.15249	186.438	2.65794	6.04584	1.48638e-09	1.59721e-08	5	ENSMUSG00000050010	Shisa3
ENSMUSG00000061578	64.1241	2.6575	7.05237	1.75898e-12	2.78016e-11	5	ENSMUSG00000061578	Ksr2
MSTRG.21773	212.256	2.6506	4.23819	2.25333e-05	0.000111249	9	ENSMUSG00000032561	Acpp
MSTRG.7150	14.8156	2.65016	3.79956	0.000144953	0.000599204	15	ENSMUSG00000068246	Apol9b
MSTRG.10081	15.1879	2.6494	3.81136	0.000138202	0.000574741	19	ENSMUSG00000025213	Kazald1
MSTRG.3593	33.188	2.64758	4.15826	3.20674e-05	0.000153538	11	ENSMUSG00000018986	Slfn3
MSTRG.1265	62.5951	2.64188	5.2302	1.69327e-07	1.27401e-06	1	ENSMUSG00000026656	Fcgr2b
MSTRG.2981	912.287	2.64081	7.27371	3.49738e-13	6.03308e-12	11	ENSMUSG00000036545	Adamts2
MSTRG.15798	125.789	2.63904	7.95808	1.74725e-15	3.84711e-14	5	ENSMUSG00000029608	Rph3a
MSTRG.8802	84.6602	2.63719	4.38737	1.14732e-05	6.03263e-05	17	ENSMUSG00000023992	Trem2
ENSMUSG00000111465	13.3602	2.63708	3.79553	0.000147327	0.000607275	9	ENSMUSG00000111465	AC165080.4
MSTRG.8392	137.433	2.63632	6.25911	3.87169e-10	4.57362e-09	17	ENSMUSG00000025736	Jmjd8
MSTRG.13714	156.944	2.63175	6.16488	7.05358e-10	8.00432e-09	4	ENSMUSG00000038172	Ttc39b
MSTRG.17652	20.4383	2.62888	4.00643	6.16422e-05	0.00027644	7	ENSMUSG00000030428	Ttyh1
MSTRG.13784	330.614	2.6286	9.75833	1.69924e-22	7.05183e-21	4	ENSMUSG00000035305	Ror1
ENSMUSG00000063193	13.1876	2.62846	3.76655	0.000165516	0.000675748	11	ENSMUSG00000063193	Cd300lb
ENSMUSG00000040187	26.5067	2.62845	4.73511	2.18937e-06	1.34112e-05	6	ENSMUSG00000040187	Arntl2
MSTRG.22007	44.7032	2.62535	6.11369	9.73504e-10	1.07397e-08	9	ENSMUSG00000010651	Acaa1b
MSTRG.5727	74.6318	2.62147	5.18708	2.13618e-07	1.57584e-06	13	ENSMUSG00000056222	Spock1
MSTRG.15498	323.296	2.61593	6.25575	3.95598e-10	4.65584e-09	5	ENSMUSG00000029304	Spp1
MSTRG.18359	24.9342	2.61123	3.91555	9.01998e-05	0.000391014	7	ENSMUSG00000040189	Ccdc114
MSTRG.9961	13.0987	2.60562	3.73176	0.000190144	0.000765065	19	ENSMUSG00000050370	Ch25h
MSTRG.19357	16.0725	2.60289	3.74215	0.000182449	0.000737097	7	ENSMUSG00000045733	Sprn
MSTRG.12520	25.095	2.60166	3.89779	9.70742e-05	0.000417503	3	ENSMUSG00000028051	Hcn3
MSTRG.4145	13.2592	2.60063	3.72479	0.000195479	0.000784342	11	ENSMUSG00000047798	Cd300lf
MSTRG.9794	62.3773	2.59974	4.39498	1.10784e-05	5.85032e-05	19	ENSMUSG00000024653	Scgb1a1
MSTRG.21314	163.662	2.5943	8.61933	6.73499e-18	1.94127e-16	9	ENSMUSG00000055720	Ubl7
MSTRG.1330	41.2226	2.5923	4.15515	3.25071e-05	0.000155455	1	ENSMUSG00000073489	Ifi204
MSTRG.8158	1254.91	2.5898	8.98991	2.4743e-19	8.07099e-18	17	ENSMUSG00000034265	Zdhhc14
MSTRG.5151	13.8183	2.58916	3.79628	0.000146886	0.000605615	12	ENSMUSG00000080356	Mir1247
MSTRG.7776	148.711	2.58883	5.78525	7.2404e-09	6.87318e-08	16	ENSMUSG00000022887	Masp1
MSTRG.7980	13.3647	2.58832	3.70575	0.000210765	0.000840568	16	ENSMUSG00000022651	Retnlg
MSTRG.11261	35.9855	2.58418	4.38575	1.15588e-05	6.07565e-05	2	ENSMUSG00000068614	Actc1
ENSMUSG00000006344	27.2252	2.58221	4.01199	6.02101e-05	0.000270937	10	ENSMUSG00000006344	Ggt5
MSTRG.522	2034.4	2.58202	4.58762	4.48321e-06	2.57976e-05	1	ENSMUSG00000026208	Des
MSTRG.17247	27.2916	2.57983	3.85041	0.000117921	0.000498243	6	ENSMUSG00000030307	Slc6a11
ENSMUSG00000061535	12.2128	2.5784	3.69514	0.000219761	0.000872278	5	ENSMUSG00000061535	C1qtnf7
ENSMUSG00000052430	12.0238	2.57838	3.69695	0.000218206	0.000867188	3	ENSMUSG00000052430	Bmpr1b
MSTRG.10063	52.4239	2.56988	4.52554	6.02425e-06	3.37942e-05	19	ENSMUSG00000025202	Scd3
ENSMUSG00000004698	35.5509	2.56921	4.57475	4.76779e-06	2.72517e-05	12	ENSMUSG00000004698	Hdac9
MSTRG.17290	44.2916	2.56699	4.06916	4.71832e-05	0.00021782	6	ENSMUSG00000025701	Alox5
MSTRG.2183	329.323	2.56653	7.15077	8.62918e-13	1.42249e-11	10	ENSMUSG00000097889	Gm26541
MSTRG.14023	125.823	2.56497	4.66958	3.0182e-06	1.7954e-05	4	ENSMUSG00000032978	Guca2b
MSTRG.12180	127.757	2.56246	4.76832	1.85771e-06	1.1522e-05	3	ENSMUSG00000037225	Fgf2
MSTRG.12088	25.143	2.56037	4.14683	3.37108e-05	0.000160293	3	ENSMUSG00000106019	Gm43672
MSTRG.2384	3474.9	2.5574	5.23142	1.68212e-07	1.26622e-06	10	ENSMUSG00000019929	Dcn
ENSMUSG00000019905	12.0863	2.55503	3.66465	0.000247675	0.00097164	10	ENSMUSG00000019905	Gprc6a
MSTRG.12277	12.5448	2.5509	3.66842	0.000244056	0.000958866	3	ENSMUSG00000105168	Gm43565
MSTRG.14213	107.859	2.54575	9.37206	7.11302e-21	2.68483e-19	4	ENSMUSG00000070720	Tmem200b
MSTRG.4489	631.511	2.54549	11.7898	4.40525e-32	3.69505e-30	12	ENSMUSG00000020656	Grhl1
MSTRG.2192	209.031	2.54455	11.5059	1.23218e-30	9.30182e-29	10	ENSMUSG00000035215	Lsm7
MSTRG.4092	96.7749	2.54293	6.04874	1.45984e-09	1.57129e-08	11	ENSMUSG00000020723	Cacng4
MSTRG.21554	99.0177	2.54235	8.00892	1.15723e-15	2.59852e-14	9	ENSMUSG00000032184	Lysmd2
ENSMUSG00000008193	13.1078	2.53541	3.64457	0.000267838	0.00104223	7	ENSMUSG00000008193	Spib
MSTRG.2084	279.886	2.53365	8.66698	4.43734e-18	1.30753e-16	10	ENSMUSG00000000290	Itgb2
MSTRG.12290	299.38	2.53364	10.8034	3.31708e-27	2.00709e-25	3	ENSMUSG00000027800	Tm4sf1
ENSMUSG00000037034	13.6393	2.53242	3.64077	0.000271829	0.00105672	2	ENSMUSG00000037034	Pax1
MSTRG.12762	89.7523	2.5308	6.33556	2.36481e-10	2.87274e-09	3	ENSMUSG00000027869	Hsd3b6
MSTRG.21555	61.1112	2.52587	4.73809	2.15744e-06	1.3236e-05	9	ENSMUSG00000032360	Hcrtr2
MSTRG.5216	54.8572	2.52183	6.01713	1.77536e-09	1.88512e-08	12	ENSMUSG00000052160	Pld4
ENSMUSG00000041771	17.0314	2.52157	3.89037	0.00010009	0.000429427	12	ENSMUSG00000041771	Slc24a4
MSTRG.17820	3072.57	2.52148	13.5503	7.88664e-42	1.09424e-39	7	ENSMUSG00000004542	Psg19
ENSMUSG00000069072	16.5502	2.5186	3.64593	0.000266431	0.00103803	3	ENSMUSG00000069072	Slc7a14
MSTRG.4545	19.5315	2.51598	3.78794	0.000151905	0.000624356	12	ENSMUSG00000052125	F730043M19Rik
MSTRG.6567	15.227	2.50335	4.14835	3.34886e-05	0.00015938	14	ENSMUSG00000091155	Serpine3
MSTRG.9243	62.6543	2.49823	4.24329	2.20271e-05	0.000109021	18	ENSMUSG00000024349	Tmem173
ENSMUSG00000070880	24.4146	2.49805	3.91841	8.91341e-05	0.000387241	2	ENSMUSG00000070880	Gad1
MSTRG.15504	637.537	2.49633	17.5955	2.66594e-69	9.3918e-67	5	ENSMUSG00000070639	Lrrc8b
MSTRG.10103	219.949	2.49399	7.89295	2.95133e-15	6.36564e-14	19	ENSMUSG00000036748	Cuedc2
MSTRG.16103	22.1315	2.49262	3.72984	0.000191604	0.000770157	5	ENSMUSG00000001739	Cldn15
MSTRG.15794	62.3335	2.49071	4.72412	2.31118e-06	1.41083e-05	5	ENSMUSG00000001166	Oas1c
MSTRG.20429	62.9534	2.48958	4.48032	7.45302e-06	4.08833e-05	8	ENSMUSG00000031722	Hp
MSTRG.8134	14.8062	2.48568	3.57447	0.000350932	0.00133317	16	ENSMUSG00000000159	Igsf5
MSTRG.17394	70.7785	2.48283	5.15899	2.48285e-07	1.81302e-06	6	ENSMUSG00000004267	Eno2
MSTRG.6254	130.366	2.47822	5.44652	5.13636e-08	4.20375e-07	14	ENSMUSG00000042485	Mustn1
MSTRG.1570	84.6795	2.47756	4.44755	8.68573e-06	4.69628e-05	10	ENSMUSG00000019768	Esr1
MSTRG.2343	54.7124	2.47698	4.37186	1.23195e-05	6.43498e-05	10	ENSMUSG00000020017	Hal
ENSMUSG00000055022	27.4055	2.47598	3.79794	0.000145906	0.000602512	15	ENSMUSG00000055022	Cntn1
MSTRG.21483	121.974	2.47515	5.36447	8.11858e-08	6.40637e-07	9	ENSMUSG00000013584	Aldh1a2
MSTRG.18319	180.905	2.47439	8.44579	3.02e-17	8.18394e-16	7	ENSMUSG00000074121	Ntf5
MSTRG.14850	15.3415	2.45957	3.55653	0.000375783	0.0014184	5	ENSMUSG00000073102	Drc1
MSTRG.12128	312.719	2.45871	5.05219	4.36766e-07	3.04756e-06	3	ENSMUSG00000037625	Cldn11
MSTRG.15926	157.456	2.45632	9.10093	8.95649e-20	3.03392e-18	5	ENSMUSG00000029402	Snrnp35
MSTRG.14210	274.133	2.45432	4.07168	4.66749e-05	0.000215851	4	ENSMUSG00000028581	Laptm5
MSTRG.1966	42.9635	2.44871	5.44529	5.17203e-08	4.23076e-07	10	ENSMUSG00000036923	Stox1
MSTRG.19070	341.348	2.44689	11.285	1.55623e-29	1.08205e-27	7	ENSMUSG00000052889	Prkcb
MSTRG.19159	446.359	2.44226	14.7153	5.1444e-49	9.37404e-47	7	ENSMUSG00000042462	Dctpp1
MSTRG.21740	1429.38	2.43917	17.598	2.55081e-69	9.19045e-67	9	ENSMUSG00000032547	Ryk
MSTRG.14157	11.5685	2.43311	3.48465	0.000492779	0.00180292	4	ENSMUSG00000085085	1700086P04Rik
MSTRG.4496	722.906	2.4272	17.1361	7.98942e-66	2.58482e-63	12	ENSMUSG00000020644	Id2
MSTRG.8864	713.503	2.42669	12.7596	2.75554e-37	3.09813e-35	17	ENSMUSG00000002660	Clpp
MSTRG.5456	19062.1	2.42645	17.0574	3.08142e-65	9.76995e-63	13	ENSMUSG00000006490	Prl8a9
MSTRG.11038	149.082	2.42396	4.95883	7.09182e-07	4.80524e-06	2	ENSMUSG00000044033	Ccdc141
MSTRG.19955	4040.46	2.42085	11.872	1.65435e-32	1.40248e-30	8	ENSMUSG00000045128	Rpl18a
MSTRG.18109	40.0904	2.41768	4.60131	4.19841e-06	2.42644e-05	7	ENSMUSG00000006310	Zbtb32
MSTRG.4404	11.4975	2.41759	3.45879	0.000542609	0.00196168	12	ENSMUSG00000037735	2810032G03Rik
MSTRG.20936	1524.05	2.41271	8.36842	5.83969e-17	1.50287e-15	9	ENSMUSG00000031963	Bmper
MSTRG.580	29.8723	2.40918	3.62303	0.000291175	0.00112311	1	ENSMUSG00000045658	Pid1
MSTRG.17199	433.836	2.40816	8.6998	3.32477e-18	9.90743e-17	6	ENSMUSG00000057604	Lmcd1
ENSMUSG00000054978	11.8014	2.39966	3.44738	0.000566046	0.00203851	9	ENSMUSG00000054978	Kbtbd13
MSTRG.14476	17.8887	2.39631	3.51305	0.000443002	0.0016424	4	ENSMUSG00000028989	Angptl7
ENSMUSG00000022456	11.5106	2.39609	3.42858	0.000606744	0.00217029	15	ENSMUSG00000022456	2018-09-03
MSTRG.1173	160.069	2.39543	4.90006	9.58053e-07	6.33098e-06	1	ENSMUSG00000026586	Prrx1
MSTRG.16948	12.3523	2.39397	3.44089	0.000579802	0.00208285	6	ENSMUSG00000034783	Cd207
MSTRG.12272	2346.07	2.39294	9.60776	7.41409e-22	2.96807e-20	3	ENSMUSG00000042997	Nhlrc3
MSTRG.20241	1473.03	2.38911	8.53522	1.39887e-17	3.88378e-16	8	ENSMUSG00000031762	Mt2
MSTRG.3189	3438.37	2.38489	13.826	1.77587e-43	2.68122e-41	11	ENSMUSG00000019505	Ubb
MSTRG.17528	70.0834	2.38435	6.78461	1.164e-11	1.65794e-10	6	ENSMUSG00000030217	Art4
MSTRG.5236	32.5651	2.38032	3.80799	0.000140102	0.00058127	12	ENSMUSG00000076617	Ighm
MSTRG.1245	197.903	2.38012	5.9919	2.07401e-09	2.15885e-08	1	ENSMUSG00000026675	Hsd17b7
ENSMUSG00000027737	20.3537	2.37779	4.59005	4.43133e-06	2.55176e-05	3	ENSMUSG00000027737	Slc7a11
MSTRG.6003	175.646	2.37569	5.38327	7.31446e-08	5.80943e-07	13	ENSMUSG00000091387	Gcnt4
MSTRG.11836	244.274	2.37463	5.59472	2.20972e-08	1.93326e-07	2	ENSMUSG00000017679	Ttpal
MSTRG.17471	83.2981	2.37271	5.83211	5.47324e-09	5.29715e-08	6	ENSMUSG00000030159	Clec1b
MSTRG.6994	2516.06	2.37218	15.1653	6.00546e-52	1.22057e-49	15	ENSMUSG00000022365	Derl1
MSTRG.12806	11.2051	2.36938	3.39019	0.000698432	0.00246378	3	ENSMUSG00000027863	Cd2
MSTRG.16768	329.382	2.36817	6.05368	1.41577e-09	1.52994e-08	6	ENSMUSG00000029778	Adcyap1r1
MSTRG.8214	6652.97	2.36597	9.67602	3.81257e-22	1.55775e-20	17	ENSMUSG00000023828	Slc22a3
MSTRG.10012	191.318	2.36547	7.6889	1.484e-14	2.97796e-13	19	ENSMUSG00000061132	Blnk
MSTRG.16664	8833.95	2.362	13.2165	7.04768e-40	8.93815e-38	6	ENSMUSG00000009281	Rarres2
MSTRG.2118	21.6184	2.36132	3.70748	0.000209328	0.000835259	10	ENSMUSG00000020310	Madcam1
MSTRG.22037	19.0411	2.35949	3.51044	0.000447368	0.00165549	9	ENSMUSG00000041608	Entpd3
MSTRG.14148	1001.18	2.3582	9.53412	1.51162e-21	5.94634e-20	4	ENSMUSG00000042357	Gjb5
MSTRG.3112	281.117	2.35786	12.6416	1.24517e-36	1.37081e-34	11	ENSMUSG00000049287	Iba57
ENSMUSG00000043531	32.134	2.35741	4.26433	2.00501e-05	0.000100017	19	ENSMUSG00000043531	Sorcs1
MSTRG.9138	84.3807	2.3553	3.90874	9.27802e-05	0.000401322	18	ENSMUSG00000047161	Chst9
MSTRG.6782	143.275	2.35459	4.54473	5.5007e-06	3.10772e-05	14	ENSMUSG00000025557	Slc15a1
MSTRG.6607	877.385	2.35167	11.9684	5.20143e-33	4.5557e-31	14	ENSMUSG00000034450	Gulo
ENSMUSG00000071234	11.4959	2.35162	3.42799	0.000608072	0.00217357	12	ENSMUSG00000071234	Syndig1l
ENSMUSG00000024268	13.8728	2.3512	3.55169	0.000382759	0.00144124	18	ENSMUSG00000024268	Celf4
ENSMUSG00000031551	10.6644	2.35071	3.36269	0.000771873	0.00269408	8	ENSMUSG00000031551	Ido1
MSTRG.16553	17.4227	2.3495	3.51341	0.00044239	0.0016409	6	ENSMUSG00000052131	Akr1b7
MSTRG.13136	52.0115	2.34924	3.78743	0.000152214	0.000625303	3	ENSMUSG00000028031	Dkk2
MSTRG.12557	2578.77	2.34793	21.6711	3.8486e-104	2.44048e-101	3	ENSMUSG00000027947	Il6ra
MSTRG.8557	1152.55	2.34787	5.78945	7.06162e-09	6.71552e-08	17	ENSMUSG00000061232	H2-K1
MSTRG.10127	3607.37	2.34742	17.5599	4.99211e-69	1.72043e-66	19	ENSMUSG00000053617	Sh3pxd2a
MSTRG.1067	106.474	2.34585	4.94244	7.71517e-07	5.18257e-06	1	ENSMUSG00000026471	Mr1
ENSMUSG00000090919	11.0863	2.34537	3.35785	0.000785504	0.00273804	3	ENSMUSG00000090919	Pabpc4l
MSTRG.15494	744.291	2.34421	15.859	1.2182e-56	3.11486e-54	5	ENSMUSG00000029310	Nudt9
MSTRG.13251	184.059	2.34345	3.84119	0.000122437	0.000515262	3	ENSMUSG00000028037	Ifi44
MSTRG.16614	28.9845	2.33953	3.64186	0.000270678	0.0010525	6	ENSMUSG00000029915	Clec5a
MSTRG.17932	40.9346	2.33743	3.94827	7.8718e-05	0.000346039	7	ENSMUSG00000043843	Tmem145
MSTRG.6326	79.0192	2.33492	3.92627	8.62731e-05	0.000376152	14	ENSMUSG00000037759	Ptger2
MSTRG.9023	73.6583	2.33449	3.69543	0.000219517	0.000871526	17	ENSMUSG00000024131	Slc3a1
MSTRG.20858	732.449	2.33072	15.6026	6.98554e-55	1.73089e-52	9	ENSMUSG00000084786	Ubl5
MSTRG.17048	2869.74	2.32356	17.618	1.79341e-69	6.76928e-67	6	ENSMUSG00000079477	Rab7
MSTRG.4108	279.83	2.32273	7.31755	2.5254e-13	4.42378e-12	11	ENSMUSG00000000142	Axin2
MSTRG.19022	30.2565	2.31994	3.53696	0.000404765	0.00151374	7	ENSMUSG00000030935	Acsm3
MSTRG.6301	76.8903	2.31986	6.37018	1.88811e-10	2.32213e-09	14	ENSMUSG00000048337	Npy4r
MSTRG.11009	36.2335	2.31936	3.60496	0.000312206	0.00119811	2	ENSMUSG00000042499	Hoxd11
MSTRG.9259	668.739	2.31506	10.3569	3.89225e-25	1.97769e-23	18	ENSMUSG00000006050	Sra1
MSTRG.6504	314.564	2.31377	12.4002	2.60807e-35	2.61682e-33	14	ENSMUSG00000050222	Il17d
MSTRG.673	189.225	2.312	4.79705	1.61017e-06	1.01173e-05	1	ENSMUSG00000026303	Mlph
MSTRG.13419	123.916	2.31153	8.54807	1.25166e-17	3.51196e-16	4	ENSMUSG00000045854	Lyrm2
MSTRG.17020	1521.94	2.31006	6.85726	7.01943e-12	1.03227e-10	6	ENSMUSG00000033420	Antxr1
MSTRG.226	533.325	2.30822	10.1331	3.94014e-24	1.87015e-22	1	ENSMUSG00000026062	Slc9a2
MSTRG.11883	70.6896	2.3056	3.73237	0.00018969	0.000763624	2	ENSMUSG00000018459	Slc13a3
MSTRG.20283	166.594	2.30397	8.38656	5.00586e-17	1.29458e-15	8	ENSMUSG00000031669	Gins3
MSTRG.16098	34.1937	2.30306	4.24877	2.14946e-05	0.000106775	5	ENSMUSG00000004415	Col26a1
MSTRG.7245	804.397	2.29615	15.2477	1.7052e-52	3.70308e-50	15	ENSMUSG00000048546	Tob2
MSTRG.11065	872.193	2.29521	6.12787	8.90649e-10	9.89451e-09	2	ENSMUSG00000059588	Calcrl
MSTRG.15975	389.865	2.29289	8.74722	2.18672e-18	6.5905e-17	5	ENSMUSG00000034173	Zbed5
MSTRG.2565	107.922	2.29246	7.80246	6.07125e-15	1.27649e-13	10	ENSMUSG00000058396	Gpr182
MSTRG.14028	41.5222	2.28995	3.71067	0.000206715	0.00082608	4	ENSMUSG00000028635	Edn2
MSTRG.19404	289.289	2.2899	7.49973	6.39503e-14	1.19835e-12	7	ENSMUSG00000025511	Tspan4
ENSMUSG00000033717	17.5814	2.28883	3.76066	0.000169466	0.000690097	19	ENSMUSG00000033717	Adra2a
ENSMUSG00000048458	38.9759	2.28735	4.35346	1.34005e-05	6.94467e-05	3	ENSMUSG00000048458	Fam212b
ENSMUSG00000064194	10.8713	2.28262	3.2782	0.0010447	0.00351327	7	ENSMUSG00000064194	Zfp936
MSTRG.19436	60.7481	2.2758	4.39467	1.10941e-05	5.85661e-05	7	ENSMUSG00000009545	Kcnq1
ENSMUSG00000113334	10.1253	2.2737	3.25131	0.00114873	0.00381617	13	ENSMUSG00000113334	AC113508.1
MSTRG.20583	194.477	2.27298	5.14625	2.65749e-07	1.92987e-06	9	ENSMUSG00000049723	Mmp12
MSTRG.11985	69.5645	2.27243	5.89455	3.75708e-09	3.74833e-08	2	ENSMUSG00000070476	Fam217b
ENSMUSG00000032419	10.8146	2.27233	3.26327	0.00110135	0.0036802	9	ENSMUSG00000032419	Tbx18
ENSMUSG00000056367	18.0953	2.27087	3.36637	0.000761632	0.00266302	5	ENSMUSG00000056367	Actr3b
MSTRG.4627	175.978	2.27065	6.54331	6.01724e-11	7.90318e-10	12	ENSMUSG00000035105	Egln3
MSTRG.17364	1822.39	2.26818	7.27713	3.41006e-13	5.88885e-12	6	ENSMUSG00000003153	Slc2a3
MSTRG.11502	13.4776	2.26781	3.90246	9.522e-05	0.000410196	2	ENSMUSG00000037727	Avp
MSTRG.2213	59.782	2.2671	5.26478	1.4036e-07	1.06721e-06	10	ENSMUSG00000004933	Matk
MSTRG.20891	31.895	2.26691	4.88819	1.01767e-06	6.69149e-06	9	ENSMUSG00000057191	AB124611
MSTRG.12777	18.0929	2.2649	3.37114	0.000748568	0.00262346	3	ENSMUSG00000027871	Hsd3b1
MSTRG.9898	131.234	2.26417	5.39259	6.94503e-08	5.54658e-07	19	ENSMUSG00000048572	Tmem252
MSTRG.21705	29.2246	2.263	3.62289	0.000291326	0.00112342	9	ENSMUSG00000050397	Foxl2
MSTRG.20305	43.9751	2.26293	4.62219	3.79703e-06	2.21873e-05	8	ENSMUSG00000031872	Bean1
MSTRG.8179	49.2725	2.26052	3.50667	0.000453757	0.00167522	17	ENSMUSG00000071984	Fndc1
MSTRG.18663	175.433	2.2598	5.0059	5.56012e-07	3.81248e-06	7	ENSMUSG00000030562	Nox4
MSTRG.22089	5611.14	2.25848	9.93858	2.82827e-23	1.23858e-21	9	ENSMUSG00000025239	Limd1
MSTRG.1005	47.7591	2.25819	4.16985	3.04795e-05	0.000146681	1	ENSMUSG00000026365	Cfh
MSTRG.22016	1070.44	2.25064	11.9622	5.60562e-33	4.88274e-31	9	ENSMUSG00000036138	Acaa1a
MSTRG.15741	124.795	2.24792	9.88505	4.83328e-23	2.08492e-21	5	ENSMUSG00000029363	Rfc5
MSTRG.7034	65.5026	2.24637	4.72386	2.31415e-06	1.41209e-05	15	ENSMUSG00000022372	Sla
MSTRG.8676	1303.93	2.24578	7.85312	4.05802e-15	8.69349e-14	17	ENSMUSG00000067212	H2-T23
MSTRG.14385	1153.09	2.24308	5.91357	3.34773e-09	3.36108e-08	4	ENSMUSG00000041120	Nbl1
ENSMUSG00000079620	33.8474	2.24145	4.33003	1.49087e-05	7.64386e-05	16	ENSMUSG00000079620	Muc4
MSTRG.14196	54.4729	2.23957	3.45842	0.000543353	0.00196348	4	ENSMUSG00000078532	Nkain1
MSTRG.10580	33.2971	2.2395	4.01025	6.06541e-05	0.000272703	2	ENSMUSG00000015787	Abo
MSTRG.14989	166.48	2.23853	8.6387	5.68555e-18	1.65991e-16	5	ENSMUSG00000029097	Trmt44
MSTRG.18390	1184.32	2.23684	14.2537	4.24854e-46	7.16511e-44	7	ENSMUSG00000052512	Nav2
ENSMUSG00000071714	26.5236	2.23505	4.57109	4.85187e-06	2.76778e-05	15	ENSMUSG00000071714	Csf2rb2
MSTRG.7788	740.125	2.23478	3.79661	0.000146687	0.000605108	16	ENSMUSG00000022512	Cldn1
MSTRG.10567	349.454	2.23421	12.5423	4.38213e-36	4.60066e-34	2	ENSMUSG00000075467	Dnlz
ENSMUSG00000055333	36.9286	2.23384	3.6387	0.000274014	0.00106417	11	ENSMUSG00000055333	Fat2
MSTRG.13743	59.3279	2.22507	4.91241	8.99618e-07	5.98305e-06	4	ENSMUSG00000054000	Tusc1
MSTRG.15449	104.854	2.2211	7.07169	1.53053e-12	2.43609e-11	5	ENSMUSG00000050640	Tmem150c
MSTRG.12703	28.8231	2.22094	4.73827	2.15554e-06	1.32295e-05	3	ENSMUSG00000081058	Hist2h3c2
MSTRG.4622	224.899	2.21601	11.7669	5.77896e-32	4.74683e-30	12	ENSMUSG00000020956	Dtd2
MSTRG.13941	47.5175	2.21425	3.93546	8.30365e-05	0.000363339	4	ENSMUSG00000043155	Hpdl
MSTRG.8551	972.384	2.20752	13.7122	8.57669e-43	1.25895e-40	17	ENSMUSG00000024309	Pfdn6
MSTRG.10628	115.887	2.20727	7.48735	7.0277e-14	1.3061e-12	2	ENSMUSG00000035513	Ntng2
ENSMUSG00000053101	10.8346	2.20268	3.16817	0.00153403	0.00493384	13	ENSMUSG00000053101	Gpr141
MSTRG.10903	563.217	2.20215	7.36747	1.739e-13	3.12566e-12	2	ENSMUSG00000054580	Pla2r1
ENSMUSG00000023033	21.8772	2.20214	3.64282	0.000269669	0.00104909	15	ENSMUSG00000023033	Scn8a
MSTRG.587	227.399	2.19374	9.27832	1.7217e-20	6.20322e-19	1	ENSMUSG00000073633	Fbxo36
MSTRG.21535	356.745	2.18803	6.79933	1.05107e-11	1.50384e-10	9	ENSMUSG00000032215	Rsl24d1
ENSMUSG00000059991	23.6919	2.18365	3.38549	0.000710514	0.00250084	5	ENSMUSG00000059991	Nptx2
MSTRG.5936	75.6675	2.18346	6.33874	2.31657e-10	2.8163e-09	13	ENSMUSG00000003992	Ssbp2
MSTRG.13815	8492.55	2.18068	11.0164	3.18385e-28	2.05177e-26	4	ENSMUSG00000034926	Dhcr24
MSTRG.5235	25.4258	2.17803	3.25235	0.00114456	0.00380391	12	ENSMUSG00000104213	Ighd
MSTRG.8177	359.156	2.17768	7.83537	4.6746e-15	9.93383e-14	17	ENSMUSG00000023809	Rps6ka2
ENSMUSG00000034009	12.9806	2.17627	3.16026	0.00157631	0.00505548	3	ENSMUSG00000034009	Rxfp1
MSTRG.5969	604.112	2.17433	6.38523	1.7114e-10	2.11959e-09	13	ENSMUSG00000045312	Lhfpl2
MSTRG.17018	995.292	2.17298	6.82438	8.8307e-12	1.27498e-10	6	ENSMUSG00000030049	Gkn2
MSTRG.18629	81.7052	2.17048	7.74635	9.4568e-15	1.94447e-13	7	ENSMUSG00000025105	Bnc1
MSTRG.4861	442.074	2.16931	12.0331	2.3814e-33	2.14502e-31	12	ENSMUSG00000021222	Dcaf4
MSTRG.22017	1400.71	2.16521	13.9231	4.588e-44	7.06151e-42	9	ENSMUSG00000035769	Xylb
MSTRG.16854	291.967	2.16446	11.4287	3.00706e-30	2.17675e-28	6	ENSMUSG00000052852	Reep1
MSTRG.8103	229.644	2.16097	5.31596	1.06097e-07	8.23274e-07	16	ENSMUSG00000022952	Runx1
MSTRG.10000	24.9085	2.15894	3.35779	0.000785695	0.0027381	19	ENSMUSG00000060613	Cyp2c70
MSTRG.2627	62.4633	2.1589	4.03637	5.42851e-05	0.000247151	10	ENSMUSG00000025347	Mettl7b
ENSMUSG00000067235	10.2953	2.15445	3.09768	0.00195042	0.00609862	17	ENSMUSG00000067235	H2-Q10
MSTRG.1037	61.1593	2.15402	4.82922	1.37068e-06	8.75482e-06	1	ENSMUSG00000032649	Colgalt2
MSTRG.16764	52.0874	2.15342	3.72824	0.000192818	0.000774645	6	ENSMUSG00000038022	Fam188b
MSTRG.19789	230.18	2.14896	9.61346	7.01484e-22	2.82249e-20	8	ENSMUSG00000038143	Stox2
MSTRG.5752	337.254	2.14866	4.78003	1.7527e-06	1.09435e-05	13	ENSMUSG00000074874	Ctla2b
MSTRG.4839	1225.65	2.14767	11.5871	4.79239e-31	3.7242e-29	12	ENSMUSG00000021136	Smoc1
ENSMUSG00000060487	42.3744	2.14529	3.8039	0.000142434	0.00058971	10	ENSMUSG00000060487	Samd5
MSTRG.19814	134.544	2.14486	5.28385	1.26494e-07	9.6781e-07	8	ENSMUSG00000031613	Hpgd
ENSMUSG00000046709	12.4848	2.13699	3.26132	0.00110896	0.00369977	5	ENSMUSG00000046709	Mapk10
MSTRG.7271	365.175	2.13641	12.1713	4.41777e-34	4.14408e-32	15	ENSMUSG00000058586	Serhl
MSTRG.14995	160.971	2.13524	6.44553	1.15196e-10	1.46096e-09	5	ENSMUSG00000029095	Ablim2
MSTRG.14010	76.2441	2.13468	4.00096	6.30859e-05	0.000282435	4	ENSMUSG00000028644	Ermap
MSTRG.1396	10.5777	2.13323	3.06486	0.00217775	0.00671672	1	ENSMUSG00000038793	Lefty1
ENSMUSG00000039809	28.9246	2.13185	3.30426	0.000952272	0.00323887	4	ENSMUSG00000039809	Gabbr2
ENSMUSG00000039519	16.3727	2.13068	3.22624	0.00125429	0.00411939	3	ENSMUSG00000039519	Cyp7b1
MSTRG.11324	38.86	2.12957	4.99061	6.01879e-07	4.10921e-06	2	ENSMUSG00000027297	Ltk
MSTRG.8231	106.907	2.12946	3.83297	0.000126604	0.000530267	17	ENSMUSG00000048826	Dact2
MSTRG.2749	45.7311	2.12938	4.90987	9.11351e-07	6.04504e-06	11	ENSMUSG00000018654	Ikzf1
ENSMUSG00000057899	18.8155	2.12893	3.28061	0.00103584	0.00348883	17	ENSMUSG00000057899	Adgrf2
MSTRG.7144	69.7585	2.11839	6.25172	4.05963e-10	4.77074e-09	15	ENSMUSG00000033576	Apol6
MSTRG.11053	33.3779	2.11761	3.98631	6.71081e-05	0.000298168	2	ENSMUSG00000027004	Frzb
MSTRG.6621	1665.68	2.11709	5.20655	1.92389e-07	1.43324e-06	14	ENSMUSG00000022057	Adamdec1
MSTRG.913	23.7566	2.11471	3.29766	0.000974926	0.00330882	1	ENSMUSG00000070644	Etnk2
MSTRG.19537	21.7196	2.11406	3.26272	0.00110348	0.00368438	8	ENSMUSG00000096957	E230013L22Rik
MSTRG.20703	17.0805	2.11137	3.11342	0.0018493	0.00582612	8	ENSMUSG00000019278	Dpep1
MSTRG.1456	1482.16	2.11068	6.93545	4.04937e-12	6.14303e-11	1	ENSMUSG00000039239	Tgfb2
MSTRG.3061	16701.7	2.10748	3.48754	0.000487485	0.0017856	11	ENSMUSG00000018339	Gpx3
ENSMUSG00000026874	21.2196	2.10394	3.24878	0.00115899	0.00384704	2	ENSMUSG00000026874	Hc
MSTRG.15116	981.536	2.10392	4.23826	2.25258e-05	0.000111247	5	ENSMUSG00000072941	Sod3
MSTRG.14253	33.903	2.1014	4.38075	1.18271e-05	6.19818e-05	4	ENSMUSG00000028874	Fgr
MSTRG.1057	192.635	2.09845	7.9201	2.37317e-15	5.13961e-14	1	ENSMUSG00000026475	Rgs16
MSTRG.20228	89.8462	2.09823	4.4037	1.06422e-05	5.6425e-05	8	ENSMUSG00000056973	Ces1d
MSTRG.61	309.872	2.09782	9.35766	8.15216e-21	3.05523e-19	1	ENSMUSG00000099032	Tcf24
MSTRG.20378	27.0644	2.09704	3.60065	0.00031742	0.00121606	8	ENSMUSG00000053687	Dpep2
MSTRG.2886	77.1512	2.09694	4.55924	5.13399e-06	2.91404e-05	11	ENSMUSG00000020143	Dock2
MSTRG.6818	48.5951	2.09598	5.06187	4.15169e-07	2.91225e-06	15	ENSMUSG00000039942	Ptger4
MSTRG.3931	11.9082	2.08789	3.03488	0.00240629	0.00731203	11	ENSMUSG00000017167	Cntnap1
MSTRG.10493	61.6879	2.08652	4.76863	1.8548e-06	1.15085e-05	2	ENSMUSG00000026981	Il1rn
MSTRG.9442	31.3867	2.08622	4.24294	2.20608e-05	0.000109154	18	ENSMUSG00000045730	Adrb2
MSTRG.1532	106.124	2.08344	7.34424	2.06935e-13	3.66132e-12	1	ENSMUSG00000009633	G0s2
MSTRG.17376	33.289	2.08218	3.46204	0.000536099	0.00194302	6	ENSMUSG00000008845	Cd163
MSTRG.8434	24.0975	2.08105	4.22587	2.38023e-05	0.000117077	17	ENSMUSG00000024210	Ip6k3
MSTRG.19476	605.604	2.08093	11.2164	3.38801e-29	2.28554e-27	7	ENSMUSG00000031072	Oraov1
MSTRG.1280	1933.24	2.07973	4.53714	5.7023e-06	3.21132e-05	1	ENSMUSG00000006403	Adamts4
MSTRG.14295	45.5959	2.07879	4.01841	5.85931e-05	0.000264261	4	ENSMUSG00000028834	Trim63
ENSMUSG00000049100	10.8822	2.0785	3.00275	0.00267549	0.00798919	3	ENSMUSG00000049100	Pcdh10
ENSMUSG00000021098	17.904	2.07644	3.18712	0.00143699	0.00465106	12	ENSMUSG00000021098	4930447C04Rik
MSTRG.12072	4836.45	2.07549	13.5499	7.93776e-42	1.09424e-39	3	ENSMUSG00000027562	Car2
MSTRG.19901	42.6183	2.07179	4.18995	2.79022e-05	0.000135436	8	ENSMUSG00000031860	Pbx4
MSTRG.1120	475.588	2.0707	8.53228	1.43488e-17	3.97678e-16	1	ENSMUSG00000090394	4930523C07Rik
MSTRG.15027	61.1047	2.06901	4.87018	1.11498e-06	7.26502e-06	5	ENSMUSG00000005107	Slc2a9
MSTRG.17080	501.755	2.06783	13.2071	7.98878e-40	1.00513e-37	6	ENSMUSG00000056643	Chst13
ENSMUSG00000112148	12.291	2.06611	3.12469	0.00177994	0.00563785	10	ENSMUSG00000112148	Lilrb4a
ENSMUSG00000079507	10.8909	2.06556	3.60636	0.000310519	0.00119193	17	ENSMUSG00000079507	H2-Q1
MSTRG.8070	158.453	2.06543	4.29071	1.78101e-05	8.98325e-05	16	ENSMUSG00000039903	Eva1c
MSTRG.20666	585.832	2.0607	7.2543	4.03751e-13	6.91216e-12	8	ENSMUSG00000006519	Cyba
MSTRG.6795	32.9867	2.06045	3.11177	0.00185966	0.00585061	14	ENSMUSG00000032925	Itgbl1
MSTRG.7205	11.3094	2.06015	2.98856	0.00280292	0.00831331	15	ENSMUSG00000087543	Gm16576
MSTRG.5733	648.084	2.05996	12.0377	2.2511e-33	2.03924e-31	13	ENSMUSG00000021552	Gkap1
MSTRG.21153	47.4935	2.05911	5.07531	3.8686e-07	2.73058e-06	9	ENSMUSG00000032091	Tmprss4
MSTRG.13606	15.5717	2.05907	3.06311	0.00219047	0.00674807	4	ENSMUSG00000086712	AI427809
MSTRG.21575	434.522	2.05645	3.27087	0.00107217	0.00359651	9	ENSMUSG00000046186	Cd109
MSTRG.18884	216.332	2.0557	8.65608	4.88249e-18	1.43072e-16	7	ENSMUSG00000030882	Dnhd1
MSTRG.17298	62.4661	2.05133	4.39398	1.11294e-05	5.86939e-05	6	ENSMUSG00000042097	Zfp239
MSTRG.2474	46.3381	2.05097	4.03452	5.4715e-05	0.000248752	10	ENSMUSG00000020227	Irak3
MSTRG.14831	18.6296	2.0507	3.44635	0.00056822	0.00204588	5	ENSMUSG00000097561	4632411P08Rik
MSTRG.7148	37.4875	2.04696	4.27372	1.92235e-05	9.63789e-05	15	ENSMUSG00000057346	Apol9a
MSTRG.3407	739.037	2.0465	11.2386	2.6354e-29	1.79309e-27	11	ENSMUSG00000038351	Sgsm2
ENSMUSG00000038917	11.6841	2.04643	3.11099	0.00186464	0.00586279	8	ENSMUSG00000038917	3930402G23Rik
MSTRG.16903	777.567	2.0439	15.1702	5.57082e-52	1.16203e-49	6	ENSMUSG00000035104	Eva1a
MSTRG.14450	822.652	2.04308	6.41631	1.39617e-10	1.75523e-09	4	ENSMUSG00000028599	Tnfrsf1b
MSTRG.14459	241.24	2.0419	7.2871	3.16695e-13	5.48696e-12	4	ENSMUSG00000029019	Nppb
MSTRG.21950	224.146	2.04183	4.82897	1.37243e-06	8.76247e-06	9	ENSMUSG00000043953	Ccrl2
MSTRG.18376	5627.3	2.04165	16.0837	3.31712e-58	8.76439e-56	7	ENSMUSG00000063229	Ldha
MSTRG.7072	415.721	2.04152	6.16493	7.05136e-10	8.00432e-09	15	ENSMUSG00000075602	Ly6a
MSTRG.11940	46.1753	2.04019	4.58663	4.5045e-06	2.59013e-05	2	ENSMUSG00000027560	Dok5
ENSMUSG00000042686	17.5415	2.03834	3.11782	0.00182194	0.00575162	1	ENSMUSG00000042686	Jph1
MSTRG.15791	62.4506	2.03419	4.26905	1.96308e-05	9.81418e-05	5	ENSMUSG00000032661	Oas3
MSTRG.10744	1854.22	2.03402	13.1987	8.9282e-40	1.11448e-37	2	ENSMUSG00000038831	Ralgps1
MSTRG.5500	27.9401	2.03391	3.92422	8.70106e-05	0.000379159	13	ENSMUSG00000079049	Serpinb1c
ENSMUSG00000061576	24.2118	2.03312	3.1097	0.0018728	0.00588455	5	ENSMUSG00000061576	Dpp6
MSTRG.8027	1643.04	2.03246	15.1063	1.47283e-51	2.92496e-49	16	ENSMUSG00000022912	Pros1
MSTRG.12154	156.53	2.03243	9.24599	2.3307e-20	8.35942e-19	3	ENSMUSG00000027679	Dnajc19
MSTRG.6811	79.9966	2.03233	6.46499	1.01303e-10	1.29617e-09	15	ENSMUSG00000041849	Card6
MSTRG.3135	460.315	2.03231	9.13895	6.30625e-20	2.15459e-18	11	ENSMUSG00000049892	Rasd1
MSTRG.14016	34.8454	2.03145	3.09647	0.0019584	0.00611755	4	ENSMUSG00000060288	Ppih
MSTRG.2620	75.1386	2.03094	4.10226	4.09141e-05	0.000191218	10	ENSMUSG00000025355	Mmp19
ENSMUSG00000020620	11.4852	2.02982	3.07142	0.00213045	0.00658748	11	ENSMUSG00000020620	Abca8b
MSTRG.5949	182.384	2.02916	7.75851	8.59339e-15	1.77384e-13	13	ENSMUSG00000021704	Mtx3
MSTRG.19383	433.144	2.0266	7.09816	1.2643e-12	2.04099e-11	7	ENSMUSG00000025497	Cdhr5
MSTRG.9954	28.0884	2.02463	3.16864	0.00153154	0.00492685	19	ENSMUSG00000071573	Rnls
MSTRG.16680	553.216	2.02093	3.65695	0.000255235	0.000997347	6	ENSMUSG00000029811	Aoc1
ENSMUSG00000030671	50.1315	2.02064	5.15524	2.53313e-07	1.84633e-06	7	ENSMUSG00000030671	Pde3b
MSTRG.1759	345.848	2.02064	9.25246	2.19381e-20	7.88629e-19	10	ENSMUSG00000096687	Mfsd4b4
MSTRG.19123	134.613	2.02057	5.11211	3.1858e-07	2.28734e-06	7	ENSMUSG00000030707	Coro1a
MSTRG.4810	3259.05	2.01886	11.9074	1.08245e-32	9.3261e-31	12	ENSMUSG00000066440	Zfyve26
MSTRG.12606	41.447	2.01883	3.8112	0.000138292	0.000574965	3	ENSMUSG00000027908	Tchhl1
MSTRG.6435	13.5412	2.01758	3.22295	0.00126878	0.00416265	14	ENSMUSG00000040759	Cmtm5
MSTRG.17446	15.2098	2.01742	3.0422	0.00234858	0.00715999	6	ENSMUSG00000056771	Gm10010
MSTRG.3572	33.4162	2.01465	3.01127	0.00260154	0.00779921	11	ENSMUSG00000035385	Ccl2
MSTRG.18491	17.4197	2.01441	3.35062	0.000806321	0.00279891	7	ENSMUSG00000097697	4833412C05Rik
MSTRG.16693	93.6552	2.00808	5.36693	8.00863e-08	6.3259e-07	6	ENSMUSG00000047115	Fam221a
MSTRG.18724	86.4422	2.00772	4.1698	3.04873e-05	0.000146681	7	ENSMUSG00000035686	Thrsp
MSTRG.5314	130.115	2.007	7.09436	1.29949e-12	2.09146e-11	13	ENSMUSG00000057069	Ero1lb
MSTRG.1197	11.9526	2.00625	2.9413	0.00326839	0.00952844	1	ENSMUSG00000026574	Dpt
MSTRG.16374	328.543	2.00497	10.1475	3.39863e-24	1.61797e-22	6	ENSMUSG00000032757	Bet1
MSTRG.9779	10.8426	2.00219	3.54925	0.00038633	0.00145302	19	ENSMUSG00000071658	Gng3
MSTRG.18221	13.52	2.00217	2.93368	0.00334969	0.00973646	7	ENSMUSG00000107181	Gm17768
ENSMUSG00000044708	14.654	2.00182	2.95345	0.00314242	0.0092168	1	ENSMUSG00000044708	Kcnj10
MSTRG.15854	159.254	2.00126	6.774	1.25274e-11	1.77636e-10	5	ENSMUSG00000029469	Ift81
MSTRG.11979	73.1782	1.99937	4.35599	1.32469e-05	6.8741e-05	2	ENSMUSG00000094786	Gm14403
MSTRG.16911	78.9926	1.99685	6.37667	1.80981e-10	2.23276e-09	6	ENSMUSG00000030041	M1ap
MSTRG.7128	52.8042	1.99637	4.71418	2.42688e-06	1.47577e-05	15	ENSMUSG00000004187	Kifc2
MSTRG.805	591.837	1.99382	13.405	5.65002e-41	7.65554e-39	1	ENSMUSG00000036975	Tmem177
MSTRG.13604	374.863	1.99312	9.95363	2.43139e-23	1.07667e-21	4	ENSMUSG00000015247	Nipsnap3b
MSTRG.73	2237.42	1.99293	14.6641	1.09459e-48	1.97188e-46	1	ENSMUSG00000025935	Tram1
MSTRG.11352	50.875	1.98833	3.65073	0.000261495	0.00102055	2	ENSMUSG00000023216	Epb42
MSTRG.8396	327.2	1.98764	8.45741	2.73382e-17	7.42111e-16	17	ENSMUSG00000025731	Mettl26
MSTRG.8582	471.401	1.98452	11.5197	1.04969e-30	8.03898e-29	17	ENSMUSG00000015467	Egfl8
MSTRG.9810	25.3743	1.98401	3.46906	0.00052228	0.00189858	19	ENSMUSG00000090291	Lrrc10b
MSTRG.21468	85.537	1.98341	3.76627	0.000165702	0.00067633	9	ENSMUSG00000032226	Gcnt3
ENSMUSG00000066613	21.2672	1.98207	3.21613	0.00129931	0.00425051	5	ENSMUSG00000066613	Zfp932
MSTRG.9594	138.315	1.98138	7.3634	1.79287e-13	3.21271e-12	19	ENSMUSG00000036908	Unc93b1
MSTRG.3107	146.579	1.98133	5.6843	1.31346e-08	1.19052e-07	11	ENSMUSG00000036964	Trim17
MSTRG.15273	86.4945	1.9813	3.47239	0.000515852	0.0018778	5	ENSMUSG00000067219	Nipal1
MSTRG.7078	11.0279	1.98007	3.53984	0.000400371	0.00149943	15	ENSMUSG00000022577	Ly6h
MSTRG.19431	69.7645	1.97943	3.21987	0.00128248	0.00420303	7	ENSMUSG00000009248	Ascl2
MSTRG.3602	62.2017	1.97938	3.21505	0.00130423	0.00426256	11	ENSMUSG00000019122	Ccl9
MSTRG.9206	40.4367	1.97928	4.093	4.25821e-05	0.000198429	18	ENSMUSG00000087590	Epb41l4aos
MSTRG.5718	49.1881	1.97879	3.03497	0.00240556	0.00731121	13	ENSMUSG00000049625	Tifab
MSTRG.4959	151.237	1.97835	4.04985	5.12505e-05	0.000234887	12	ENSMUSG00000007682	Dio2
MSTRG.10181	110.643	1.97616	6.87621	6.1467e-12	9.14105e-11	19	ENSMUSG00000040901	Kcnk18
MSTRG.3420	98.0936	1.97587	5.64981	1.60628e-08	1.43139e-07	11	ENSMUSG00000045287	Rtn4rl1
MSTRG.1902	578.953	1.97556	5.50603	3.6702e-08	3.0834e-07	10	ENSMUSG00000009654	Oit3
MSTRG.18810	52.6505	1.97494	4.04217	5.29589e-05	0.000241669	7	ENSMUSG00000048779	P2ry6
MSTRG.12944	68.6859	1.97088	3.55036	0.000384702	0.00144793	3	ENSMUSG00000040412	5330417C22Rik
MSTRG.6894	542.512	1.97075	5.58085	2.39346e-08	2.08481e-07	15	ENSMUSG00000022231	Sema5a
MSTRG.16450	15.6481	1.97035	2.93652	0.00331912	0.00966178	6	ENSMUSG00000010796	Asz1
MSTRG.6244	1070.18	1.96921	10.7976	3.53238e-27	2.12923e-25	14	ENSMUSG00000015970	Chdh
MSTRG.4423	30.9226	1.96917	4.49152	7.0716e-06	3.90342e-05	12	ENSMUSG00000051235	Gen1
MSTRG.8990	162.211	1.96721	5.18937	2.11006e-07	1.55802e-06	17	ENSMUSG00000035473	Galm
MSTRG.10721	91.0809	1.9664	4.31121	1.62365e-05	8.26317e-05	2	ENSMUSG00000026817	Ak1
MSTRG.19691	1460.5	1.96632	12.3061	8.39595e-35	8.16571e-33	8	ENSMUSG00000031490	Eif4ebp1
MSTRG.12599	26.2885	1.96403	3.05039	0.00228544	0.00700251	3	ENSMUSG00000056054	S100a8
MSTRG.8531	87.2304	1.96377	4.07105	4.68013e-05	0.000216261	17	ENSMUSG00000024300	Myo1f
MSTRG.13342	241.798	1.96334	8.96865	3.00169e-19	9.75117e-18	4	ENSMUSG00000059482	2610301B20Rik
MSTRG.9804	671.935	1.96195	10.9025	1.12126e-27	7.05368e-26	19	ENSMUSG00000010663	Fads1
MSTRG.59	309.25	1.95718	9.97115	2.03853e-23	9.07774e-22	1	ENSMUSG00000098234	Snhg6
ENSMUSG00000035829	31.4043	1.95523	3.45169	0.000557091	0.00200717	2	ENSMUSG00000035829	Ppp1r26
MSTRG.10654	1177.07	1.95444	13.6188	3.09622e-42	4.38253e-40	2	ENSMUSG00000039678	Tbc1d13
MSTRG.9803	251.494	1.95435	8.74612	2.20818e-18	6.64255e-17	19	ENSMUSG00000024665	Fads2
MSTRG.20284	97.7622	1.95264	4.09103	4.29469e-05	0.00020007	8	ENSMUSG00000036564	Ndrg4
MSTRG.4628	587.62	1.95114	6.456	1.07504e-10	1.36999e-09	12	ENSMUSG00000044408	Sptssa
MSTRG.18266	66.7652	1.95096	3.55242	0.000381705	0.00143801	7	ENSMUSG00000002204	Napsa
ENSMUSG00000024109	14.1054	1.95049	3.11649	0.00183018	0.00577504	17	ENSMUSG00000024109	Nrxn1
ENSMUSG00000059022	64.9394	1.94945	5.98373	2.1808e-09	2.25373e-08	6	ENSMUSG00000059022	Kcp
MSTRG.3190	1423.07	1.94922	7.07323	1.51364e-12	2.41164e-11	11	ENSMUSG00000018507	Trpv2
MSTRG.9323	30.2946	1.94918	3.26585	0.00109138	0.00365012	18	ENSMUSG00000097080	1700086O06Rik
MSTRG.15421	1291.13	1.94858	13.2681	3.54684e-40	4.57139e-38	5	ENSMUSG00000029484	Anxa3
MSTRG.3805	1748.49	1.94721	16.9441	2.12823e-64	6.61547e-62	11	ENSMUSG00000018659	Pnpo
MSTRG.2057	863.347	1.94275	3.21591	0.00130034	0.00425211	10	ENSMUSG00000049764	Zfp280b
ENSMUSG00000030701	24.3644	1.94087	2.91422	0.0035658	0.0102948	7	ENSMUSG00000030701	Plekhb1
MSTRG.16565	951.724	1.94071	8.5836	9.19471e-18	2.61694e-16	6	ENSMUSG00000057137	Tmem140
MSTRG.16434	438.995	1.93944	7.77683	7.43648e-15	1.54105e-13	6	ENSMUSG00000009376	Met
MSTRG.19435	218.606	1.93808	5.53993	3.02587e-08	2.58594e-07	7	ENSMUSG00000045752	Tssc4
MSTRG.20586	20.0096	1.9374	3.08027	0.00206814	0.00641609	9	ENSMUSG00000005800	Mmp8
MSTRG.6451	55.6922	1.93701	4.42173	9.79122e-06	5.23332e-05	14	ENSMUSG00000022217	Emc9
MSTRG.1172	119.773	1.93625	3.21272	0.00131485	0.00429337	1	ENSMUSG00000040170	Fmo2
MSTRG.8232	126.63	1.93224	2.91722	0.00353163	0.0102091	17	ENSMUSG00000023886	Smoc2
MSTRG.7901	636.648	1.93159	5.72626	1.0267e-08	9.48499e-08	16	ENSMUSG00000022900	Ildr1
MSTRG.5503	4867.13	1.92724	11.4379	2.70297e-30	1.9656e-28	13	ENSMUSG00000021403	Serpinb9b
MSTRG.17404	464.276	1.92629	12.1324	7.11226e-34	6.55527e-32	6	ENSMUSG00000030127	Cops7a
MSTRG.2006	4405.04	1.92623	15.4087	1.42952e-53	3.33267e-51	10	ENSMUSG00000037762	Slc16a9
MSTRG.20716	1400.79	1.92522	8.00177	1.22647e-15	2.74622e-14	8	ENSMUSG00000062380	Tubb3
MSTRG.3591	231.495	1.92501	3.91954	8.87192e-05	0.000385756	11	ENSMUSG00000072620	Slfn2
MSTRG.8859	455.572	1.92466	10.9334	7.98139e-28	5.06116e-26	17	ENSMUSG00000002379	Ndufa11
MSTRG.3882	87.1075	1.92385	4.65545	3.23271e-06	1.91367e-05	11	ENSMUSG00000035831	Krt25
MSTRG.22082	147.921	1.92318	5.08151	3.74452e-07	2.64654e-06	9	ENSMUSG00000054871	Tmem158
ENSMUSG00000032839	25.1138	1.92165	3.24459	0.00117621	0.00389687	9	ENSMUSG00000032839	Trpc1
MSTRG.2116	16.8906	1.92039	2.88586	0.00390347	0.0111278	10	ENSMUSG00000111977	AC132265.1
MSTRG.1422	25.1004	1.91799	3.45684	0.000546556	0.0019728	1	ENSMUSG00000038599	Capn8
ENSMUSG00000035606	12.1205	1.91707	2.84307	0.00446817	0.012537	9	ENSMUSG00000035606	Ky
MSTRG.2506	27.0317	1.90985	2.9712	0.00296636	0.00875222	10	ENSMUSG00000112527	AC124413.2
MSTRG.11736	157.262	1.90966	6.81701	9.29562e-12	1.33967e-10	2	ENSMUSG00000074649	BC029722
MSTRG.20614	1189.38	1.90773	7.44304	9.83979e-14	1.80127e-12	8	ENSMUSG00000031819	Emc8
MSTRG.17596	13.4253	1.90597	2.8735	0.00405957	0.0115231	6	ENSMUSG00000072662	Mansc4
MSTRG.1335	234.898	1.90576	6.82825	8.59585e-12	1.24503e-10	1	ENSMUSG00000050069	Grem2
MSTRG.10205	157.053	1.90565	7.94544	1.93497e-15	4.22522e-14	19	ENSMUSG00000074733	Zfp950
MSTRG.4956	233.255	1.90237	10.168	2.75585e-24	1.3239e-22	12	ENSMUSG00000021044	Adck1
MSTRG.4134	16.4625	1.90228	2.87837	0.00399734	0.0113566	11	ENSMUSG00000018727	Cpsf4l
MSTRG.20112	993.958	1.90119	12.7011	5.833e-37	6.51201e-35	8	ENSMUSG00000019362	D8Ertd738e
MSTRG.9161	499.802	1.90112	9.17899	4.35145e-20	1.52282e-18	18	ENSMUSG00000047989	Ino80c
MSTRG.16169	546.803	1.89857	11.4941	1.41284e-30	1.05649e-28	5	ENSMUSG00000025854	Fam20c
MSTRG.14898	726.162	1.89636	11.3817	5.15813e-30	3.63431e-28	5	ENSMUSG00000052139	Bre
MSTRG.9492	68.1212	1.89593	3.82135	0.000132725	0.000553998	18	ENSMUSG00000024511	Rab27b
MSTRG.3957	568.339	1.89343	4.61095	4.00836e-06	2.32509e-05	11	ENSMUSG00000034936	Arl4d
MSTRG.3880	20.3792	1.89316	2.89601	0.00377938	0.0108266	11	ENSMUSG00000037944	Ccr7
MSTRG.6192	1476.85	1.88713	7.23109	4.79138e-13	8.11515e-12	14	ENSMUSG00000021822	Plau
MSTRG.11507	53.2403	1.88654	4.27375	1.92209e-05	9.63789e-05	2	ENSMUSG00000074796	Slc4a11
MSTRG.5375	170.29	1.88543	3.47355	0.000513615	0.00187094	13	ENSMUSG00000002808	Epdr1
MSTRG.14352	458.536	1.88428	10.7393	6.6537e-27	3.92123e-25	4	ENSMUSG00000060862	Zbtb40
MSTRG.18691	324.957	1.88399	9.52839	1.59746e-21	6.25296e-20	7	ENSMUSG00000030614	Tmem126b
MSTRG.19043	1820.65	1.88226	11.3291	9.41951e-30	6.57831e-28	7	ENSMUSG00000030878	Cdr2
MSTRG.21677	1075.11	1.88069	15.3686	2.65889e-53	6.10889e-51	9	ENSMUSG00000051234	Rnf7
MSTRG.13330	30.6268	1.88052	3.03959	0.00236899	0.00721392	4	ENSMUSG00000041261	Car8
MSTRG.21373	3091.36	1.88023	13.6528	1.94203e-42	2.7736e-40	9	ENSMUSG00000032244	Fem1b
MSTRG.6603	334.285	1.88004	8.07699	6.63871e-16	1.52748e-14	14	ENSMUSG00000022032	Scara5
MSTRG.18657	735.208	1.87823	7.81232	5.61441e-15	1.18516e-13	7	ENSMUSG00000015709	Arnt2
MSTRG.17182	433.16	1.87767	9.21305	3.1699e-20	1.1217e-18	6	ENSMUSG00000013736	Trnt1
MSTRG.18022	64.7378	1.87698	3.71299	0.000204825	0.000818939	7	ENSMUSG00000047586	Nccrp1
MSTRG.19089	81.5154	1.87554	3.86086	0.000112986	0.000479179	7	ENSMUSG00000030752	Kdm8
MSTRG.21024	276.336	1.87481	5.6764	1.37563e-08	1.2419e-07	9	ENSMUSG00000035934	Pknox2
MSTRG.3113	372.225	1.87406	10.9118	1.01245e-27	6.39457e-26	11	ENSMUSG00000020444	Guk1
MSTRG.5858	22.9964	1.86995	2.88337	0.00393439	0.0112039	13	ENSMUSG00000093587	Gm20554
MSTRG.20512	110.843	1.86757	4.26033	2.04128e-05	0.000101666	8	ENSMUSG00000031841	Cdh13
MSTRG.10775	2387.59	1.86654	11.1224	9.76423e-29	6.50388e-27	2	ENSMUSG00000035778	Ggta1
MSTRG.19369	149.099	1.86651	6.54114	6.1053e-11	8.01219e-10	7	ENSMUSG00000062031	Pgghg
MSTRG.9693	70.031	1.86256	5.32346	1.0181e-07	7.91171e-07	19	ENSMUSG00000024818	Slc25a45
MSTRG.4141	13.6978	1.85935	2.77102	0.00558818	0.0152477	11	ENSMUSG00000034641	Cd300ld
ENSMUSG00000037578	24.0531	1.85558	3.60193	0.000315857	0.00121095	19	ENSMUSG00000037578	Pkd2l1
MSTRG.19474	440.897	1.84882	5.89299	3.79263e-09	3.77667e-08	7	ENSMUSG00000031075	Ano1
ENSMUSG00000111259	12.6238	1.84783	2.78573	0.0053408	0.014676	4	ENSMUSG00000111259	Olfr1328
MSTRG.6169	100.328	1.84524	4.46759	7.91067e-06	4.30659e-05	14	ENSMUSG00000043004	Gng2
MSTRG.7250	296.214	1.84076	9.31904	1.17401e-20	4.31824e-19	15	ENSMUSG00000022476	Polr3h
MSTRG.3590	447.853	1.84049	6.66377	2.66889e-11	3.65371e-10	11	ENSMUSG00000054404	Slfn5
MSTRG.11308	66.5771	1.8402	4.3966	1.09961e-05	5.81459e-05	2	ENSMUSG00000034226	Rhov
MSTRG.19635	2885.13	1.83929	18.8878	1.43605e-79	6.69579e-77	8	ENSMUSG00000031545	Gpat4
MSTRG.18098	15.9123	1.83869	3.09648	0.0019583	0.00611755	7	ENSMUSG00000019737	Syne4
MSTRG.17380	71.5064	1.83728	4.88175	1.05148e-06	6.90806e-06	6	ENSMUSG00000038527	C1rl
MSTRG.14144	734.784	1.83697	9.66861	4.09916e-22	1.66626e-20	4	ENSMUSG00000042380	Smim12
MSTRG.7172	8132.9	1.83402	12.7995	1.65008e-37	1.89556e-35	15	ENSMUSG00000068220	Lgals1
MSTRG.366	492.883	1.83395	10.5767	3.82132e-26	2.08894e-24	1	ENSMUSG00000026020	Nop58
MSTRG.9466	362.118	1.8337	8.39268	4.75195e-17	1.23496e-15	18	ENSMUSG00000024521	Pmaip1
MSTRG.17889	31.5705	1.83257	3.13477	0.0017199	0.00547173	7	ENSMUSG00000052675	Zfp112
MSTRG.4525	204.781	1.83176	4.75988	1.93705e-06	1.19673e-05	12	ENSMUSG00000020651	Slc26a4
MSTRG.1595	96.6961	1.82994	5.50668	3.65655e-08	3.07519e-07	10	ENSMUSG00000047712	Ust
MSTRG.14993	3561.73	1.82899	15.1716	5.4532e-52	1.15266e-49	5	ENSMUSG00000036553	Sh3tc1
MSTRG.4250	3610.67	1.82895	6.05749	1.38265e-09	1.49721e-08	11	ENSMUSG00000017446	C1qtnf1
MSTRG.18762	3121.34	1.82802	11.7844	4.69614e-32	3.88761e-30	7	ENSMUSG00000035314	Gdpd5
MSTRG.7306	62.8515	1.82728	4.04618	5.20607e-05	0.000238187	15	ENSMUSG00000022383	Ppara
MSTRG.19065	357.121	1.82554	2.81583	0.00486509	0.0135198	7	ENSMUSG00000030868	Dctn5
MSTRG.7156	45.5522	1.82338	4.13944	3.48158e-05	0.000165201	15	ENSMUSG00000016637	Ift27
MSTRG.9048	553.728	1.82292	11.0192	3.08705e-28	1.99751e-26	17	ENSMUSG00000034709	Ppp1r21
MSTRG.7218	414.022	1.82229	3.98985	6.6114e-05	0.000294164	15	ENSMUSG00000042428	Mgat3
MSTRG.7464	28.1297	1.82164	3.32889	0.000871928	0.00299646	15	ENSMUSG00000023031	Cela1
ENSMUSG00000036960	23.5541	1.82023	2.96039	0.0030725	0.00903346	3	ENSMUSG00000036960	Clca2
MSTRG.11984	143.389	1.8193	6.94765	3.71428e-12	5.67269e-11	2	ENSMUSG00000049999	Ppp1r3d
MSTRG.8726	39.0153	1.81793	3.12713	0.00176523	0.00559683	17	ENSMUSG00000039153	Runx2
MSTRG.9573	53.9325	1.81779	3.80927	0.000139378	0.000578571	18	ENSMUSG00000034391	Fbxo15
MSTRG.9690	936.218	1.81521	6.64669	2.99763e-11	4.06513e-10	19	ENSMUSG00000092274	Neat1
MSTRG.17896	26.2962	1.81288	2.70962	0.006736	0.0179593	7	ENSMUSG00000030484	Lypd5
MSTRG.3158	230.359	1.81066	5.56843	2.57045e-08	2.22189e-07	11	ENSMUSG00000020534	Shmt1
MSTRG.6999	196.149	1.81064	6.4565	1.07153e-10	1.36771e-09	15	ENSMUSG00000022359	Wdyhv1
MSTRG.13892	59.9432	1.80695	3.99768	6.39652e-05	0.000285601	4	ENSMUSG00000028551	Cdkn2c
MSTRG.17444	86.5457	1.8022	4.57472	4.76858e-06	2.72517e-05	6	ENSMUSG00000107879	9330102E08Rik
MSTRG.9340	97.6223	1.80155	4.00588	6.17859e-05	0.000277006	18	ENSMUSG00000036585	Fgf1
MSTRG.7377	146.053	1.80051	5.63174	1.78404e-08	1.57914e-07	15	ENSMUSG00000048218	Amigo2
MSTRG.6412	3761.47	1.80007	7.28315	3.26113e-13	5.6378e-12	14	ENSMUSG00000000957	Mmp14
ENSMUSG00000021536	27.8174	1.79891	2.88815	0.00387517	0.0110591	13	ENSMUSG00000021536	Adcy2
MSTRG.3535	35.4355	1.7946	2.90029	0.00372812	0.010703	11	ENSMUSG00000070354	Gm21975
MSTRG.18941	597.927	1.79444	11.2798	1.65212e-29	1.14371e-27	7	ENSMUSG00000030788	Rnf141
MSTRG.12792	14.7868	1.79087	2.92333	0.00346315	0.0100295	3	ENSMUSG00000053957	Gm12474
MSTRG.49	42.5593	1.7899	3.45749	0.000545229	0.00196891	1	ENSMUSG00000025911	Adhfe1
MSTRG.20528	276.875	1.78982	6.29793	3.01656e-10	3.62559e-09	8	ENSMUSG00000034112	Atp2c2
MSTRG.4396	33.0094	1.78884	2.93239	0.00336364	0.00977341	12	ENSMUSG00000020635	Fkbp1b
MSTRG.2822	96.2289	1.78637	5.84158	5.1707e-09	5.01659e-08	11	ENSMUSG00000004018	Fancl
MSTRG.1895	72.8461	1.78629	4.88115	1.05466e-06	6.92322e-06	10	ENSMUSG00000037990	Sh3rf3
MSTRG.20890	49.9016	1.78549	5.11509	3.13598e-07	2.25478e-06	9	ENSMUSG00000002825	Qtrt1
MSTRG.7790	451.791	1.7853	6.8917	5.51281e-12	8.24477e-11	16	ENSMUSG00000038168	P3h2
MSTRG.8634	29.1016	1.78519	3.01235	0.00259234	0.00777899	17	ENSMUSG00000073411	H2-D1
MSTRG.2909	19.6978	1.78477	3.04836	0.00230097	0.00704194	11	ENSMUSG00000046491	C1qtnf2
MSTRG.9159	230.6	1.78426	8.4329	3.37209e-17	9.07602e-16	18	ENSMUSG00000063281	Zfp35
MSTRG.8527	27.5424	1.78201	3.01184	0.00259673	0.00778922	17	ENSMUSG00000067424	Zfp563
ENSMUSG00000032415	18.5678	1.7803	2.71221	0.00668359	0.0178285	9	ENSMUSG00000032415	Ube2cbp
MSTRG.11351	383.913	1.78024	9.34206	9.44807e-21	3.50773e-19	2	ENSMUSG00000023572	Ccndbp1
MSTRG.17976	805.702	1.77947	5.46627	4.59598e-08	3.78494e-07	7	ENSMUSG00000053198	Prx
MSTRG.1950	106.746	1.77871	6.16968	6.84301e-10	7.79327e-09	10	ENSMUSG00000020083	2010107G23Rik
ENSMUSG00000006457	11.1313	1.77827	2.61875	0.00882515	0.0226494	19	ENSMUSG00000006457	Actn3
MSTRG.5716	457.395	1.77795	5.94991	2.68283e-09	2.7351e-08	13	ENSMUSG00000021506	Pitx1
MSTRG.9536	82.1495	1.77746	5.57171	2.52251e-08	2.18612e-07	18	ENSMUSG00000025427	Rnf165
MSTRG.2653	650.309	1.77715	4.83423	1.33663e-06	8.56491e-06	11	ENSMUSG00000020435	Osbp2
MSTRG.13692	132.55	1.77543	4.06283	4.84807e-05	0.000223353	4	ENSMUSG00000039005	Tlr4
MSTRG.6285	121.025	1.7742	5.76726	8.05721e-09	7.57598e-08	14	ENSMUSG00000021906	Oxnad1
MSTRG.5443	174.266	1.77406	4.33535	1.45526e-05	7.47577e-05	13	ENSMUSG00000035936	Aldh5a1
ENSMUSG00000026787	15.199	1.7736	2.61965	0.00880211	0.0226012	2	ENSMUSG00000026787	Gad2
MSTRG.3179	188.984	1.77354	7.39575	1.40617e-13	2.53895e-12	11	ENSMUSG00000020528	Prpsap2
MSTRG.14702	446.285	1.77337	6.47568	9.43877e-11	1.21554e-09	5	ENSMUSG00000002297	Dbf4
MSTRG.19163	23.0547	1.77332	3.49982	0.000465573	0.00171366	7	ENSMUSG00000000486	2018-09-01
MSTRG.16417	1935.08	1.77318	13.3218	1.72958e-40	2.28493e-38	6	ENSMUSG00000029571	Tmem106b
MSTRG.6920	1244.11	1.77211	13.8445	1.37352e-43	2.09369e-41	15	ENSMUSG00000048307	Ankrd46
MSTRG.16750	60.159	1.77198	4.71201	2.45282e-06	1.49097e-05	6	ENSMUSG00000045725	Prr15
MSTRG.17757	40.8343	1.77129	4.19277	2.75563e-05	0.00013388	7	ENSMUSG00000049130	C5ar1
MSTRG.4048	91.4199	1.77088	3.84644	0.000119847	0.000505168	11	ENSMUSG00000001901	Kcnh6
MSTRG.15021	71.3194	1.76915	2.93204	0.00336738	0.00978251	5	ENSMUSG00000029126	Nsg1
MSTRG.15727	18.3932	1.76652	2.76516	0.00568948	0.0154842	5	ENSMUSG00000063919	Srrm4
MSTRG.2849	51.7913	1.7665	3.0025	0.00267772	0.00799432	11	ENSMUSG00000020303	Stc2
MSTRG.8688	182.127	1.76578	6.26971	3.61724e-10	4.27622e-09	17	ENSMUSG00000024446	Rpp21
MSTRG.11782	859.379	1.76256	10.8208	2.74393e-27	1.67306e-25	2	ENSMUSG00000063019	Manbal
MSTRG.21529	54.8558	1.76144	5.13863	2.7675e-07	2.00701e-06	9	ENSMUSG00000086158	Ccpg1os
MSTRG.14019	581.907	1.75872	8.91795	4.74982e-19	1.52427e-17	4	ENSMUSG00000028636	Ppcs
MSTRG.22004	275.776	1.75586	2.67242	0.00753067	0.0197885	9	ENSMUSG00000038775	Vill
MSTRG.11653	3136.28	1.75459	10.0942	5.85871e-24	2.71573e-22	2	ENSMUSG00000027463	Slc52a3
MSTRG.13975	82.1496	1.754	3.5166	0.000437114	0.00162475	4	ENSMUSG00000028540	Dph2
MSTRG.15684	92.9666	1.75396	6.04169	1.52509e-09	1.6325e-08	5	ENSMUSG00000041827	Oasl1
MSTRG.1754	275.609	1.75317	6.47655	9.38461e-11	1.21053e-09	10	ENSMUSG00000019779	Frk
ENSMUSG00000031489	12.8657	1.75232	2.57286	0.0100863	0.0253888	8	ENSMUSG00000031489	Adrb3
MSTRG.4808	175.833	1.75211	6.8905	5.55952e-12	8.30679e-11	12	ENSMUSG00000021123	Rdh12
MSTRG.8168	10.1765	1.75011	2.55902	0.0104967	0.0262674	17	ENSMUSG00000092074	Dynlt1a
MSTRG.6889	77.0176	1.7464	4.94042	7.79563e-07	5.23218e-06	15	ENSMUSG00000022235	Cmbl
ENSMUSG00000079235	28.6344	1.74557	3.79436	0.000148025	0.000609835	9	ENSMUSG00000079235	Ccdc13
MSTRG.15046	127.459	1.74534	4.62494	3.74701e-06	2.19355e-05	5	ENSMUSG00000029084	Cd38
ENSMUSG00000069184	21.3142	1.74514	2.66166	0.00777575	0.020328	13	ENSMUSG00000069184	Zfp72
MSTRG.6099	2946.78	1.74339	14.3161	1.73692e-46	2.99297e-44	13	ENSMUSG00000021759	Plpp1
ENSMUSG00000028524	15.0521	1.74131	2.74926	0.00597304	0.0161671	4	ENSMUSG00000028524	Sgip1
MSTRG.16428	2102.62	1.74013	10.4348	1.72049e-25	8.91337e-24	6	ENSMUSG00000029552	Tes
MSTRG.8390	22.1103	1.73951	2.92821	0.00340924	0.00988779	17	ENSMUSG00000025738	Fbxl16
MSTRG.2370	68.7401	1.73781	4.17672	2.9574e-05	0.000142715	10	ENSMUSG00000074785	Plxnc1
MSTRG.19464	797.297	1.73751	6.13848	8.33163e-10	9.32119e-09	7	ENSMUSG00000037606	Osbpl5
MSTRG.7157	25.6372	1.73745	2.5918	0.00954741	0.0242634	15	ENSMUSG00000071715	Ncf4
MSTRG.21752	1856.19	1.73628	10.3005	7.01275e-25	3.50704e-23	9	ENSMUSG00000032803	Cdv3
MSTRG.5076	39.6314	1.73604	2.67689	0.00743083	0.0195769	12	ENSMUSG00000021208	Ifi27l2b
MSTRG.7403	52.8178	1.7358	3.749	0.000177542	0.000719105	15	ENSMUSG00000054855	Rnd1
ENSMUSG00000020524	16.3039	1.72777	2.715	0.00662757	0.0177029	11	ENSMUSG00000020524	Gria1
MSTRG.11513	269.858	1.72712	5.45236	4.97056e-08	4.07648e-07	2	ENSMUSG00000027322	Siglec1
MSTRG.20021	1574.37	1.72684	10.7195	8.24623e-27	4.78855e-25	8	ENSMUSG00000005413	Hmox1
MSTRG.6170	271.196	1.72646	7.11692	1.10362e-12	1.79259e-11	14	ENSMUSG00000045107	Saysd1
MSTRG.6482	386.451	1.72635	2.60859	0.0090916	0.0232504	14	ENSMUSG00000015441	Gzmf
MSTRG.15492	3495.99	1.72613	12.0057	3.31698e-33	2.95416e-31	5	ENSMUSG00000029311	Hsd17b11
MSTRG.13368	518.76	1.72611	4.56968	4.88464e-06	2.78447e-05	4	ENSMUSG00000040569	Slc26a7
ENSMUSG00000022619	20.6645	1.72568	2.5606	0.0104491	0.0261606	15	ENSMUSG00000022619	Mapk8ip2
MSTRG.6771	59.5642	1.72531	2.87209	0.00407765	0.0115682	14	ENSMUSG00000022132	Cldn10
MSTRG.1495	58.7421	1.72428	5.12125	3.03519e-07	2.19012e-06	1	ENSMUSG00000103174	Gm37168
MSTRG.12736	53.8827	1.72361	3.79006	0.000150612	0.000619364	3	ENSMUSG00000038304	Cd160
MSTRG.548	80.5001	1.72357	4.14147	3.4509e-05	0.000163843	1	ENSMUSG00000047330	Kcne4
ENSMUSG00000006586	35.9539	1.72332	4.0533	5.05005e-05	0.000231785	4	ENSMUSG00000006586	Runx1t1
MSTRG.688	712.554	1.72266	8.88957	6.13438e-19	1.93722e-17	1	ENSMUSG00000026311	Asb1
MSTRG.19273	24.8104	1.72134	2.59153	0.0095549	0.0242785	7	ENSMUSG00000040205	Cuzd1
MSTRG.11175	137.359	1.72114	5.08576	3.66149e-07	2.59364e-06	2	ENSMUSG00000075012	Fjx1
ENSMUSG00000040473	14.788	1.71909	2.81612	0.00486075	0.0135117	5	ENSMUSG00000040473	Cfap69
MSTRG.16955	1521.21	1.71877	11.5029	1.27529e-30	9.58162e-29	6	ENSMUSG00000014748	Tex261
MSTRG.16566	162.842	1.71817	5.64064	1.69423e-08	1.50638e-07	6	ENSMUSG00000046806	3110062M04Rik
ENSMUSG00000041498	33.9087	1.71665	3.13482	0.00171957	0.00547173	1	ENSMUSG00000041498	Kif14
ENSMUSG00000036192	24.9267	1.71553	2.54823	0.0108272	0.0269752	19	ENSMUSG00000036192	Rorb
MSTRG.14805	554.842	1.71475	12.2096	2.76098e-34	2.62095e-32	5	ENSMUSG00000028953	Abcf2
MSTRG.18955	25.8204	1.71315	3.75676	0.000172127	0.000699672	7	ENSMUSG00000085945	2310014F06Rik
MSTRG.8706	13.9674	1.71275	2.58189	0.00982599	0.0248439	17	ENSMUSG00000023919	Cenpq
MSTRG.2706	6612.03	1.71255	5.51809	3.42707e-08	2.89911e-07	11	ENSMUSG00000020473	Aebp1
MSTRG.20907	152.279	1.71239	6.53917	6.18617e-11	8.11161e-10	9	ENSMUSG00000019066	Rab3d
MSTRG.10640	552.032	1.70939	9.05145	1.41087e-19	4.69884e-18	2	ENSMUSG00000069020	Urm1
MSTRG.196	85.4648	1.70876	5.50953	3.59794e-08	3.03394e-07	1	ENSMUSG00000037216	Lipt1
MSTRG.9164	85.0936	1.70618	4.77969	1.75566e-06	1.09551e-05	18	ENSMUSG00000024273	2700062C07Rik
ENSMUSG00000048108	18.0245	1.70593	2.80033	0.00510501	0.0141173	6	ENSMUSG00000048108	Tmem72
MSTRG.13256	949.169	1.70583	10.9388	7.52235e-28	4.80854e-26	3	ENSMUSG00000054942	Miga1
MSTRG.21703	30.4401	1.7054	3.61668	0.000298401	0.00114872	9	ENSMUSG00000090470	Prr23a3
MSTRG.17366	71.9103	1.70539	4.31053	1.6286e-05	8.28303e-05	6	ENSMUSG00000040552	C3ar1
ENSMUSG00000098318	13.1473	1.70502	2.58083	0.00985623	0.0249045	6	ENSMUSG00000098318	Lockd
MSTRG.1216	18339.6	1.705	6.84606	7.59128e-12	1.10917e-10	1	ENSMUSG00000040713	Creg1
MSTRG.16757	145.575	1.70454	5.84025	5.21239e-09	5.05395e-08	6	ENSMUSG00000038065	Mturn
MSTRG.17715	148.528	1.703	7.10104	1.23824e-12	2.00304e-11	7	ENSMUSG00000066838	Zfp772
ENSMUSG00000027894	46.6197	1.69974	2.77445	0.00552948	0.0151217	3	ENSMUSG00000027894	Slc6a17
ENSMUSG00000075316	18.1071	1.69722	2.56269	0.0103866	0.0260358	2	ENSMUSG00000075316	Scn9a
ENSMUSG00000022055	10.0869	1.69703	3.23931	0.0011982	0.00395896	14	ENSMUSG00000022055	Nefl
MSTRG.21403	58.086	1.69598	3.40236	0.000668068	0.00236668	9	ENSMUSG00000036466	Megf11
MSTRG.21810	63.0367	1.69499	3.84407	0.000121009	0.000509658	9	ENSMUSG00000023249	Parp3
ENSMUSG00000074206	18.8098	1.69431	3.31642	0.000911776	0.0031219	3	ENSMUSG00000074206	Adh6b
MSTRG.2241	43.5626	1.69347	3.05598	0.00224324	0.00689054	10	ENSMUSG00000034758	Tle6
MSTRG.15663	148.191	1.69305	6.3727	1.85729e-10	2.28778e-09	5	ENSMUSG00000044339	Alkbh2
MSTRG.8592	134.297	1.69189	4.92702	8.34917e-07	5.58714e-06	17	ENSMUSG00000040482	Dxo
MSTRG.17254	88.2688	1.69165	4.5124	6.40985e-06	3.57172e-05	6	ENSMUSG00000030316	Tamm41
MSTRG.3397	56.8695	1.69074	2.97192	0.00295947	0.00873353	11	ENSMUSG00000005950	P2rx5
MSTRG.17964	867.93	1.69013	11.6462	2.3987e-31	1.89187e-29	7	ENSMUSG00000061479	Snrpa
MSTRG.8740	727.526	1.68854	10.1829	2.36445e-24	1.14279e-22	17	ENSMUSG00000023939	Mrpl14
MSTRG.13491	101.535	1.68747	5.76912	7.96856e-09	7.49706e-08	4	ENSMUSG00000028444	Cntfr
MSTRG.9188	11.9056	1.68611	2.46578	0.0136717	0.0329839	18	ENSMUSG00000052229	Gpr17
MSTRG.20536	792.789	1.68608	10.7004	1.01333e-26	5.84157e-25	8	ENSMUSG00000043068	Fam89a
MSTRG.11781	9027.01	1.68413	7.95535	1.78624e-15	3.9275e-14	2	ENSMUSG00000027643	Ghrh
MSTRG.6479	253.075	1.68372	3.32048	0.000898614	0.00307749	14	ENSMUSG00000022156	Gzme
ENSMUSG00000056900	64.5757	1.68174	4.16121	3.16571e-05	0.000151711	3	ENSMUSG00000056900	Usp13
MSTRG.15485	41.7285	1.68068	2.89049	0.00384644	0.0109889	5	ENSMUSG00000029321	Slc10a6
MSTRG.21486	3279.25	1.67895	13.978	2.12302e-44	3.29963e-42	9	ENSMUSG00000032232	Cgnl1
MSTRG.9351	576.066	1.67869	4.43306	9.29045e-06	4.98752e-05	18	ENSMUSG00000024501	Dpysl3
MSTRG.6975	17.621	1.67813	2.80368	0.00505224	0.0139828	15	ENSMUSG00000058656	Samd12
MSTRG.15073	337.085	1.67731	7.5013	6.31893e-14	1.18549e-12	5	ENSMUSG00000015804	Med28
MSTRG.6678	1523.46	1.67538	10.198	2.02433e-24	9.84408e-23	14	ENSMUSG00000021996	Esd
MSTRG.22067	1476.95	1.67405	12.4878	8.70082e-36	8.95676e-34	9	ENSMUSG00000032540	Abhd5
MSTRG.6270	3096.05	1.6733	7.34892	1.99816e-13	3.54812e-12	14	ENSMUSG00000021904	Sema3g
MSTRG.12976	164.208	1.67301	5.9406	2.83974e-09	2.88395e-08	3	ENSMUSG00000027962	Vcam1
MSTRG.2734	927.111	1.67124	5.51204	3.54692e-08	2.9941e-07	11	ENSMUSG00000041046	Ramp3
MSTRG.13526	370.562	1.67019	4.81763	1.45271e-06	9.21558e-06	4	ENSMUSG00000028469	Npr2
MSTRG.8120	1329.85	1.66799	13.4487	3.13542e-41	4.28499e-39	16	ENSMUSG00000022898	Dscr3
MSTRG.4753	143.366	1.66706	4.4446	8.80568e-06	4.75303e-05	12	ENSMUSG00000045690	Wdr89
ENSMUSG00000110140	12.2471	1.66701	2.44181	0.0146138	0.0349167	8	ENSMUSG00000110140	5430421F17Rik
MSTRG.21041	63.5323	1.66665	3.57332	0.000352482	0.00133842	9	ENSMUSG00000001943	Vsig2
MSTRG.1291	125.684	1.66554	4.50657	6.58835e-06	3.6596e-05	1	ENSMUSG00000048865	Arhgap30
ENSMUSG00000039747	51.5534	1.66368	4.61313	3.9665e-06	2.30417e-05	5	ENSMUSG00000039747	Orai2
MSTRG.9991	1535.34	1.66296	2.58873	0.00963311	0.0244381	19	ENSMUSG00000024990	Rbp4
MSTRG.8976	363.34	1.66261	9.43732	3.82427e-21	1.47151e-19	17	ENSMUSG00000024079	Eif2ak2
MSTRG.6896	64.3033	1.66187	3.85683	0.000114865	0.000486756	15	ENSMUSG00000039007	Cpq
MSTRG.4321	27.3767	1.65904	3.59438	0.000325169	0.00124185	11	ENSMUSG00000097062	Gm17586
MSTRG.9636	349.017	1.65889	8.04247	8.80446e-16	1.99396e-14	19	ENSMUSG00000006463	Zdhhc24
MSTRG.13223	10.6385	1.65848	3.23494	0.00121668	0.00400749	3	ENSMUSG00000074195	Clca4b
MSTRG.3161	947.601	1.65728	11.2444	2.46634e-29	1.6853e-27	11	ENSMUSG00000043284	Tmem11
MSTRG.5263	14.7007	1.6563	2.67065	0.00757046	0.0198732	13	ENSMUSG00000063130	Calml3
ENSMUSG00000027219	46.1844	1.6563	3.40786	0.000654741	0.0023231	2	ENSMUSG00000027219	Slc28a2
MSTRG.20430	92.5763	1.65592	4.85477	1.20529e-06	7.79258e-06	8	ENSMUSG00000031730	Dhodh
MSTRG.3343	14.3895	1.65392	2.45024	0.0142763	0.0342548	11	ENSMUSG00000046811	Gltpd2
MSTRG.21022	79.6865	1.65376	2.66495	0.00770006	0.0201621	9	ENSMUSG00000032118	Fez1
ENSMUSG00000021318	78.8017	1.65356	4.25723	2.06979e-05	0.000102957	13	ENSMUSG00000021318	Gli3
MSTRG.3205	459.302	1.65354	4.63958	3.49119e-06	2.05212e-05	11	ENSMUSG00000048497	Mmgt2
MSTRG.8875	92.2248	1.65294	5.84736	4.99422e-09	4.86622e-08	17	ENSMUSG00000002668	Dennd1c
MSTRG.21381	85.8804	1.65257	2.84661	0.00441869	0.0124157	9	ENSMUSG00000032403	2300009A05Rik
MSTRG.6353	1845.42	1.65234	13.2335	5.62214e-40	7.18773e-38	14	ENSMUSG00000021840	Mapk1ip1l
MSTRG.12111	72.9983	1.65209	4.78829	1.6821e-06	1.05234e-05	3	ENSMUSG00000027684	Mecom
MSTRG.18995	6647.15	1.65131	11.4667	1.93898e-30	1.42309e-28	7	ENSMUSG00000030654	Arl6ip1
MSTRG.2664	83.6468	1.65085	4.48069	7.44024e-06	4.08273e-05	11	ENSMUSG00000004748	Mtfp1
MSTRG.21359	54.952	1.65044	2.86999	0.00410483	0.0116328	9	ENSMUSG00000034839	Larp6
ENSMUSG00000058488	20.5116	1.64978	2.51915	0.0117639	0.0289901	5	ENSMUSG00000058488	Kl
MSTRG.2214	471.209	1.64699	9.72114	2.45018e-22	1.00629e-20	10	ENSMUSG00000034932	Mrpl54
ENSMUSG00000048142	28.7199	1.64502	2.7769	0.00548805	0.0150237	5	ENSMUSG00000048142	Nat8l
MSTRG.12478	15.0127	1.64477	2.4724	0.0134211	0.0324931	3	ENSMUSG00000010538	Tsacc
MSTRG.18633	89.7239	1.64455	3.12108	0.0018019	0.00569828	7	ENSMUSG00000025104	Hdgfrp3
MSTRG.13013	22.7219	1.64376	2.65089	0.00802796	0.0208806	3	ENSMUSG00000106036	Gm43608
MSTRG.11313	56.394	1.64342	3.2823	0.00102964	0.00347001	2	ENSMUSG00000027313	Chac1
MSTRG.21714	12.8799	1.64284	2.4181	0.0156019	0.0369379	9	ENSMUSG00000046242	Nme9
MSTRG.12800	1967.39	1.64253	6.67055	2.54855e-11	3.50713e-10	3	ENSMUSG00000051076	Vtcn1
MSTRG.6135	516.694	1.64186	8.0843	6.25214e-16	1.44483e-14	14	ENSMUSG00000021752	Kctd6
MSTRG.10410	37.8494	1.64181	3.51186	0.000444983	0.00164859	2	ENSMUSG00000026730	Pter
MSTRG.2984	55.3317	1.64149	4.70334	2.55935e-06	1.54565e-05	11	ENSMUSG00000049321	Zfp2
MSTRG.11304	125.957	1.64037	3.42816	0.000607685	0.00217316	2	ENSMUSG00000034278	Dnajc17
MSTRG.19753	213.61	1.63752	6.6378	3.18408e-11	4.29594e-10	8	ENSMUSG00000091490	Triml2
MSTRG.18103	54.3192	1.63696	3.95205	7.74841e-05	0.00034102	7	ENSMUSG00000036864	Proser3
MSTRG.7594	14.6035	1.63681	2.41496	0.0157368	0.0372019	16	ENSMUSG00000022504	Ciita
MSTRG.4939	379.184	1.63681	4.26155	2.03013e-05	0.000101175	12	ENSMUSG00000034157	Cipc
MSTRG.20453	1056.29	1.63639	5.21112	1.87708e-07	1.40166e-06	8	ENSMUSG00000031749	St3gal2
MSTRG.6806	189.344	1.63622	8.43661	3.26686e-17	8.80773e-16	15	ENSMUSG00000022184	Fbxo4
MSTRG.6112	539.618	1.63398	7.75218	9.03258e-15	1.85966e-13	13	ENSMUSG00000021764	Ndufs4
MSTRG.11583	14.5719	1.63339	2.40254	0.0162816	0.0383297	2	ENSMUSG00000074758	Gm5535
MSTRG.15198	275.795	1.6289	7.58522	3.31919e-14	6.4248e-13	5	ENSMUSG00000029203	Ube2k
ENSMUSG00000036944	23.6132	1.62871	3.34283	0.000829292	0.00286922	15	ENSMUSG00000036944	Tmem71
MSTRG.2884	46.456	1.62857	3.32972	0.000869336	0.0029895	11	ENSMUSG00000002699	Lcp2
MSTRG.3453	522.458	1.62839	4.46785	7.9008e-06	4.30417e-05	11	ENSMUSG00000020843	Timm22
MSTRG.13365	71.5107	1.62809	4.64991	3.32084e-06	1.96072e-05	4	ENSMUSG00000055963	Triqk
MSTRG.9843	1283.53	1.62797	12.5696	3.10157e-36	3.29995e-34	19	ENSMUSG00000041488	Stx3
MSTRG.21263	2194.52	1.62775	12.2636	1.41976e-34	1.36409e-32	9	ENSMUSG00000032307	Ube2q2
MSTRG.14039	244.403	1.6264	7.35007	1.98108e-13	3.52482e-12	4	ENSMUSG00000028629	Exo5
MSTRG.806	28.0708	1.62593	2.66491	0.00770086	0.0201621	1	ENSMUSG00000026387	Sctr
MSTRG.20595	4085.19	1.62451	9.88723	4.72955e-23	2.04857e-21	8	ENSMUSG00000031826	Usp10
MSTRG.2520	26.023	1.62251	2.45977	0.0139024	0.0334693	10	ENSMUSG00000112294	AC158802.1
MSTRG.17944	128.888	1.62166	4.93425	8.04604e-07	5.38884e-06	7	ENSMUSG00000059479	B3gnt8
MSTRG.7902	22.0726	1.62013	2.93039	0.00338537	0.00982937	16	ENSMUSG00000022838	Eaf2
ENSMUSG00000054459	13.6273	1.61976	2.4345	0.0149123	0.0355444	12	ENSMUSG00000054459	Vsnl1
MSTRG.15133	417.2	1.61812	5.64007	1.69977e-08	1.50876e-07	5	ENSMUSG00000029189	Sel1l3
MSTRG.2162	3834.72	1.61735	9.97918	1.88008e-23	8.41949e-22	10	ENSMUSG00000063457	Rps15
ENSMUSG00000094595	25.9896	1.61694	3.03143	0.00243397	0.00737636	4	ENSMUSG00000094595	Fsbp
MSTRG.6856	90.3112	1.61607	4.34292	1.40599e-05	7.25325e-05	15	ENSMUSG00000022205	Sub1
MSTRG.5988	25.67	1.61601	2.97558	0.00292439	0.00864286	13	ENSMUSG00000021675	F2rl2
MSTRG.172	663.324	1.61469	8.18728	2.6719e-16	6.42925e-15	1	ENSMUSG00000067653	Ankrd23
MSTRG.18030	481.033	1.61339	8.2562	1.5038e-16	3.72495e-15	7	ENSMUSG00000015149	Sirt2
ENSMUSG00000056145	14.2183	1.61284	2.58879	0.0096314	0.0244379	3	ENSMUSG00000056145	AI504432
MSTRG.11760	642.461	1.61265	5.01947	5.18155e-07	3.56989e-06	2	ENSMUSG00000067818	Myl9
MSTRG.8375	242.216	1.61239	7.54114	4.65867e-14	8.86601e-13	17	ENSMUSG00000002279	Lmf1
MSTRG.860	10.4813	1.61022	2.37673	0.0174669	0.0407041	1	ENSMUSG00000042474	Fcmr
MSTRG.15796	142.864	1.61016	6.20666	5.41242e-10	6.263e-09	5	ENSMUSG00000066861	Oas1g
MSTRG.8807	85.0428	1.60904	4.83521	1.33002e-06	8.52947e-06	17	ENSMUSG00000023995	Tspo2
MSTRG.10901	283.076	1.60889	4.83602	1.32466e-06	8.4985e-06	2	ENSMUSG00000026980	Ly75
MSTRG.961	1667.7	1.60722	9.05185	1.40567e-19	4.69137e-18	1	ENSMUSG00000041801	Phlda3
MSTRG.9824	1008.48	1.60595	11.0565	2.03873e-28	1.33553e-26	19	ENSMUSG00000034659	Tmem109
MSTRG.11810	79.3225	1.60511	3.90271	9.5123e-05	0.00040989	2	ENSMUSG00000078956	Gm14221
MSTRG.3878	971.51	1.60468	8.93433	4.09662e-19	1.32268e-17	11	ENSMUSG00000017493	Igfbp4
MSTRG.10045	226.526	1.60397	6.72752	1.72574e-11	2.41467e-10	19	ENSMUSG00000025188	Hps1
MSTRG.2688	166.837	1.6035	5.47226	4.44323e-08	3.66868e-07	11	ENSMUSG00000034209	Rasl10a
ENSMUSG00000020395	15.7045	1.60292	2.44483	0.0144921	0.0346773	11	ENSMUSG00000020395	Itk
MSTRG.8662	786.06	1.6014	8.85746	8.18589e-19	2.54953e-17	17	ENSMUSG00000034595	Ppp1r18
MSTRG.15552	80.4211	1.60131	5.0569	4.26124e-07	2.98117e-06	5	ENSMUSG00000029490	Mfsd7a
MSTRG.11447	96.6389	1.60081	3.12071	0.00180419	0.00570438	2	ENSMUSG00000027376	Prom2
MSTRG.17972	224.706	1.60076	5.43211	5.56928e-08	4.52073e-07	7	ENSMUSG00000055200	Sertad3
MSTRG.10929	1068.85	1.59988	9.82451	8.82993e-23	3.73282e-21	2	ENSMUSG00000027030	Stk39
MSTRG.15948	20.938	1.59984	2.94065	0.00327521	0.00954623	5	ENSMUSG00000072612	Gm10382
MSTRG.15447	848.527	1.59963	8.2439	1.66682e-16	4.10311e-15	5	ENSMUSG00000029326	Enoph1
MSTRG.3563	157.752	1.5986	5.33943	9.32383e-08	7.28849e-07	11	ENSMUSG00000035413	Tmem98
ENSMUSG00000111055	12.3176	1.5984	2.40763	0.0160565	0.0378784	10	ENSMUSG00000111055	AC153958.1
MSTRG.2560	64.0891	1.59597	2.79337	0.00521621	0.0143813	10	ENSMUSG00000025402	Nab2
MSTRG.2201	115.789	1.5958	2.67395	0.00749636	0.0197171	10	ENSMUSG00000035041	Creb3l3
MSTRG.11302	10.6075	1.59566	2.38415	0.0171187	0.0400092	2	ENSMUSG00000027317	Ppp1r14d
MSTRG.14414	62.9796	1.59543	4.35466	1.33272e-05	6.9135e-05	4	ENSMUSG00000028919	Arhgef19
MSTRG.7401	320.992	1.59516	5.13406	2.83552e-07	2.05352e-06	15	ENSMUSG00000003352	Cacnb3
MSTRG.18099	85.2376	1.59476	4.34232	1.40984e-05	7.26699e-05	7	ENSMUSG00000030579	Tyrobp
MSTRG.11372	653.269	1.59257	2.93354	0.00335122	0.00973912	2	ENSMUSG00000027245	Hypk
MSTRG.7206	469.517	1.59233	6.65049	2.92126e-11	3.96496e-10	15	ENSMUSG00000022420	Dnal4
MSTRG.18217	40.4401	1.59121	2.66025	0.00780817	0.0203993	7	ENSMUSG00000092335	Zfp977
MSTRG.6383	965.306	1.59084	4.48556	7.27239e-06	4.00171e-05	14	ENSMUSG00000021876	Rnase4
MSTRG.6812	1247.65	1.58894	9.35991	7.98018e-21	2.99786e-19	15	ENSMUSG00000041841	Rpl37
MSTRG.19488	32.7306	1.58799	2.43301	0.014974	0.0356644	8	ENSMUSG00000065952	C330021F23Rik
MSTRG.2054	14.4255	1.58629	2.38016	0.0173052	0.0404094	10	ENSMUSG00000050157	Gm867
MSTRG.12274	439.223	1.5857	7.06335	1.62539e-12	2.57674e-11	3	ENSMUSG00000049504	Proser1
MSTRG.16206	108.753	1.58445	3.08889	0.00200905	0.00625604	5	ENSMUSG00000029570	Lfng
ENSMUSG00000030077	10.9716	1.58348	2.31453	0.0206386	0.0468811	6	ENSMUSG00000030077	Chl1
MSTRG.20257	203.885	1.58247	3.5699	0.000357121	0.00135344	8	ENSMUSG00000031778	Cx3cl1
ENSMUSG00000000244	14.6888	1.58217	2.55606	0.0105866	0.0264506	7	ENSMUSG00000000244	Tspan32
ENSMUSG00000057897	17.0198	1.58128	2.37231	0.0176773	0.0411147	11	ENSMUSG00000057897	Camk2b
MSTRG.3344	1972.77	1.57995	11.8371	2.51093e-32	2.11733e-30	11	ENSMUSG00000018286	Psmb6
MSTRG.7226	342.958	1.57964	6.65729	2.78923e-11	3.80531e-10	15	ENSMUSG00000022407	Adsl
ENSMUSG00000026117	12.1569	1.57834	2.31887	0.0204019	0.0464566	1	ENSMUSG00000026117	Zap70
MSTRG.5468	939.6	1.57813	6.34791	2.18266e-10	2.66372e-09	13	ENSMUSG00000076431	Sox4
MSTRG.17766	202.97	1.57719	5.56436	2.63122e-08	2.27193e-07	7	ENSMUSG00000019158	Tmem160
MSTRG.12614	167.14	1.57714	5.68244	1.3279e-08	1.20224e-07	3	ENSMUSG00000052415	Tchh
MSTRG.6529	172.829	1.5764	6.5132	7.35653e-11	9.59071e-10	14	ENSMUSG00000044461	Shisa2
MSTRG.9145	2333.79	1.57624	2.41817	0.0155987	0.0369359	18	ENSMUSG00000061808	Ttr
MSTRG.8088	251.31	1.57576	7.27084	3.57272e-13	6.14298e-12	16	ENSMUSG00000051989	Smim11
MSTRG.18966	739.674	1.57557	2.46048	0.0138753	0.0334192	7	ENSMUSG00000038156	Spon1
MSTRG.9459	1022.32	1.57482	4.16295	3.14157e-05	0.000150691	18	ENSMUSG00000039529	Atp8b1
ENSMUSG00000057914	15.6458	1.57226	2.37933	0.0173444	0.040477	2	ENSMUSG00000057914	Cacnb2
MSTRG.13904	196.386	1.57209	6.16239	7.1654e-10	8.108e-09	4	ENSMUSG00000034401	Spata6
MSTRG.19584	61.9454	1.57019	3.76022	0.000169761	0.000691119	8	ENSMUSG00000031458	Coprs
ENSMUSG00000040896	67.9834	1.56832	3.8656	0.000110818	0.000470737	3	ENSMUSG00000040896	Kcnd3
MSTRG.8883	75.0721	1.5647	4.27198	1.93742e-05	9.70423e-05	17	ENSMUSG00000004730	Adgre1
MSTRG.19358	19.0698	1.56427	2.55128	0.0107329	0.0267656	7	ENSMUSG00000025480	Syce1
MSTRG.2112	811.917	1.56376	10.5049	8.20198e-26	4.3487e-24	10	ENSMUSG00000052151	Plpp2
MSTRG.10747	1063.83	1.56345	4.79854	1.59825e-06	1.00504e-05	2	ENSMUSG00000004105	Angptl2
MSTRG.7164	91.2948	1.56256	5.20996	1.88882e-07	1.4091e-06	15	ENSMUSG00000033220	Rac2
MSTRG.9494	44.0453	1.56155	3.02445	0.00249089	0.00752155	18	ENSMUSG00000044906	4930503L19Rik
MSTRG.18737	714.885	1.55953	8.26919	1.34875e-16	3.35664e-15	7	ENSMUSG00000030761	Myo7a
MSTRG.591	151.1	1.55842	4.41611	1.00493e-05	5.35681e-05	1	ENSMUSG00000026222	Sp100
MSTRG.11729	24.4126	1.55823	2.57607	0.00999291	0.0251887	2	ENSMUSG00000074652	Myh7b
MSTRG.4272	244.468	1.55812	6.4062	1.49192e-10	1.8682e-09	11	ENSMUSG00000005043	Sgsh
ENSMUSG00000026778	21.0762	1.55789	2.31817	0.0204402	0.0465173	2	ENSMUSG00000026778	Prkcq
MSTRG.6082	169.945	1.55759	5.93309	2.97286e-09	3.00949e-08	13	ENSMUSG00000021699	Pde4d
MSTRG.15058	147.73	1.55673	5.29861	1.16685e-07	8.98834e-07	5	ENSMUSG00000039706	Ldb2
MSTRG.6763	400.458	1.5567	7.01483	2.30236e-12	3.58892e-11	14	ENSMUSG00000022130	Tgds
MSTRG.15941	1090.41	1.55644	9.16686	4.86988e-20	1.69303e-18	5	ENSMUSG00000037962	Rflna
MSTRG.5403	16.7886	1.55618	2.31573	0.0205728	0.0467652	13	ENSMUSG00000060639	Hist1h4i
ENSMUSG00000058818	12.1979	1.55401	2.468	0.013587	0.0328308	7	ENSMUSG00000058818	Pirb
MSTRG.7282	157.707	1.55341	7.70329	1.32608e-14	2.67801e-13	15	ENSMUSG00000022442	Ttll1
ENSMUSG00000042579	19.9695	1.55148	2.85094	0.00435896	0.0122675	3	ENSMUSG00000042579	4632404H12Rik
MSTRG.13244	1001.11	1.55079	10.3938	2.64596e-25	1.35749e-23	3	ENSMUSG00000005034	Prkacb
MSTRG.11590	331.561	1.54965	6.84698	7.54266e-12	1.1041e-10	2	ENSMUSG00000037279	Ovol2
ENSMUSG00000055541	23.6205	1.54949	2.4824	0.0130499	0.0317252	7	ENSMUSG00000055541	Lair1
MSTRG.1656	320.743	1.54906	5.20505	1.93944e-07	1.4428e-06	10	ENSMUSG00000071369	Map3k5
MSTRG.9958	2083.8	1.54855	4.56533	4.98718e-06	2.83783e-05	19	ENSMUSG00000035783	Acta2
MSTRG.358	21.97	1.54786	2.33582	0.0195008	0.0446936	1	ENSMUSG00000047361	Gm973
MSTRG.20846	57.3108	1.54777	2.65569	0.00791457	0.0206297	9	ENSMUSG00000045519	Zfp560
MSTRG.13609	68.1152	1.54676	4.27394	1.9205e-05	9.63473e-05	4	ENSMUSG00000054752	Fsd1l
MSTRG.3395	66.3593	1.54598	2.95831	0.00309328	0.00908442	11	ENSMUSG00000020785	Camkk1
MSTRG.8341	61.1236	1.54461	3.99677	6.4212e-05	0.000286586	17	ENSMUSG00000019320	Noxo1
MSTRG.14318	408.964	1.54403	10.2553	1.1198e-24	5.56497e-23	4	ENSMUSG00000028803	Nipal3
MSTRG.12285	823.226	1.54372	9.09058	9.85155e-20	3.32999e-18	3	ENSMUSG00000036632	Alg5
MSTRG.3894	80.8005	1.54242	2.82119	0.00478455	0.0133233	11	ENSMUSG00000035530	Eif1
MSTRG.9258	174.45	1.54212	4.15491	3.2541e-05	0.000155571	18	ENSMUSG00000051439	Cd14
MSTRG.11	294.699	1.54182	4.81258	1.48993e-06	9.42909e-06	1	ENSMUSG00000025902	Sox17
MSTRG.8269	62.7679	1.54134	4.24873	2.1499e-05	0.000106775	17	ENSMUSG00000023882	Zfp54
MSTRG.17017	466.27	1.54069	5.2643	1.40726e-07	1.06948e-06	6	ENSMUSG00000030050	Gkn1
MSTRG.11466	36.2725	1.53873	3.06104	0.00220566	0.00678695	2	ENSMUSG00000079051	Gm14025
MSTRG.6688	203.433	1.5377	7.61457	2.64571e-14	5.16532e-13	14	ENSMUSG00000022003	Slc25a30
MSTRG.3211	1549.48	1.53657	4.16892	3.06042e-05	0.000147154	11	ENSMUSG00000018217	Pmp22
MSTRG.13199	3867.36	1.53497	2.58693	0.00968363	0.0245368	3	ENSMUSG00000028273	Pdlim5
MSTRG.15901	722.879	1.53442	9.9608	2.26224e-23	1.00457e-21	5	ENSMUSG00000023106	Denr
MSTRG.19729	804.221	1.53419	11.5215	1.0279e-30	7.91036e-29	8	ENSMUSG00000055976	Cldn23
MSTRG.1010	247.21	1.53333	6.12854	8.86871e-10	9.86637e-09	1	ENSMUSG00000026360	Rgs2
MSTRG.16549	1267.55	1.53307	9.77066	1.50465e-22	6.2607e-21	6	ENSMUSG00000018999	Slc35b4
MSTRG.8991	758.737	1.53227	4.47982	7.47057e-06	4.09512e-05	17	ENSMUSG00000024095	Hnrnpll
MSTRG.16560	25.4066	1.53125	3.20092	0.00136987	0.00445243	6	ENSMUSG00000038836	Agbl3
MSTRG.15299	371.263	1.53102	6.06814	1.29401e-09	1.40506e-08	5	ENSMUSG00000049907	Rasl11b
MSTRG.7081	281.413	1.53069	5.70097	1.19125e-08	1.08846e-07	15	ENSMUSG00000000934	Top1mt
MSTRG.3737	438.604	1.52913	5.60605	2.06998e-08	1.81601e-07	11	ENSMUSG00000039110	Mycbpap
MSTRG.7279	113.677	1.52878	4.85828	1.18407e-06	7.66479e-06	15	ENSMUSG00000075511	1700001L05Rik
ENSMUSG00000074637	13.2267	1.52814	2.77311	0.00555233	0.0151656	3	ENSMUSG00000074637	Sox2
MSTRG.20274	690.013	1.52796	10.6967	1.05512e-26	6.06043e-25	8	ENSMUSG00000031792	Usb1
MSTRG.18145	234.024	1.52753	6.69143	2.20995e-11	3.0571e-10	7	ENSMUSG00000002635	Pdcd2l
MSTRG.14790	240.011	1.52747	7.48263	7.28517e-14	1.35236e-12	5	ENSMUSG00000048439	Nupl2
ENSMUSG00000028845	13.991	1.52546	2.44406	0.0145231	0.0347418	4	ENSMUSG00000028845	Tekt2
MSTRG.20014	63.5168	1.52545	2.51341	0.0119572	0.0293933	8	ENSMUSG00000050147	F2rl3
MSTRG.2147	695.067	1.52415	8.18725	2.6726e-16	6.42925e-15	10	ENSMUSG00000035722	Abca7
MSTRG.18949	446.856	1.5229	5.88881	3.88992e-09	3.86142e-08	7	ENSMUSG00000030772	Dkk3
MSTRG.5566	68.9611	1.52244	3.90362	9.47647e-05	0.000408457	13	ENSMUSG00000021363	Mak
MSTRG.4446	81.8719	1.52242	3.23541	0.00121468	0.0040034	12	ENSMUSG00000036523	Greb1
MSTRG.12239	1768.28	1.52079	7.61431	2.65096e-14	5.16921e-13	3	ENSMUSG00000037111	Setd7
ENSMUSG00000026068	40.537	1.52059	3.46514	0.000529958	0.00192296	1	ENSMUSG00000026068	Il18rap
MSTRG.18720	336.849	1.51586	8.5	1.89585e-17	5.20882e-16	7	ENSMUSG00000044952	Kctd21
MSTRG.17101	1305.09	1.51521	4.08993	4.31496e-05	0.000200837	6	ENSMUSG00000064080	Fbln2
MSTRG.7773	1886.89	1.5151	7.65286	1.96553e-14	3.89494e-13	16	ENSMUSG00000022885	St6gal1
MSTRG.4610	636.348	1.51472	7.08973	1.34373e-12	2.16046e-11	12	ENSMUSG00000020598	Nrcam
MSTRG.16027	95.6527	1.51356	3.69845	0.00021692	0.000863377	5	ENSMUSG00000015950	Ncf1
MSTRG.17680	53.3594	1.51353	3.38165	0.000720532	0.00253272	7	ENSMUSG00000035279	Ssc5d
MSTRG.6111	1209.25	1.51345	9.83525	7.93711e-23	3.38245e-21	13	ENSMUSG00000042348	Arl15
MSTRG.13625	2164.85	1.51282	10.2952	7.41007e-25	3.69408e-23	4	ENSMUSG00000055296	Tmem245
MSTRG.11734	1692.55	1.51279	9.4658	2.9133e-21	1.13755e-19	2	ENSMUSG00000027611	Procr
MSTRG.15507	1380.8	1.51065	3.07092	0.00213399	0.00659457	5	ENSMUSG00000046079	Lrrc8d
MSTRG.21875	2968.38	1.51061	5.55296	2.80874e-08	2.41339e-07	9	ENSMUSG00000063856	Gpx1
MSTRG.21156	191.091	1.50919	5.78421	7.28528e-09	6.90751e-08	9	ENSMUSG00000032089	Il10ra
MSTRG.8017	1227.63	1.50762	9.35	8.76466e-21	3.26932e-19	16	ENSMUSG00000022747	St3gal6
MSTRG.19461	59.6151	1.50358	3.24177	0.0011879	0.00393067	7	ENSMUSG00000010751	Tnfrsf22
ENSMUSG00000044783	22.1634	1.50302	3.21815	0.00129019	0.00422242	1	ENSMUSG00000044783	Hjurp
ENSMUSG00000036062	10.0374	1.50298	2.36699	0.0179336	0.0416314	4	ENSMUSG00000036062	Phf24
MSTRG.13293	85.0421	1.50278	3.9792	6.91463e-05	0.000306708	3	ENSMUSG00000040016	Ptger3
MSTRG.5261	634.351	1.50272	6.47571	9.43649e-11	1.21554e-09	13	ENSMUSG00000033781	Asb13
MSTRG.11292	351.077	1.50099	5.13132	2.87717e-07	2.08178e-06	2	ENSMUSG00000040035	Disp2
MSTRG.13270	15.3617	1.50049	2.4218	0.015444	0.0366134	3	ENSMUSG00000039037	St6galnac5
MSTRG.11469	1950.84	1.50042	14.4838	1.53472e-47	2.70333e-45	2	ENSMUSG00000027394	Ttl
MSTRG.19737	111.003	1.50031	3.72906	0.000192192	0.000772325	8	ENSMUSG00000025044	Msr1
MSTRG.3253	432.134	1.50011	5.34446	9.06874e-08	7.1031e-07	11	ENSMUSG00000046490	Rnf222
MSTRG.15374	13.4439	1.49981	2.34763	0.0188931	0.0435211	5	ENSMUSG00000029376	Mthfd2l
MSTRG.2677	971.887	1.49851	10.6037	2.86507e-26	1.59929e-24	11	ENSMUSG00000059534	Uqcr10
MSTRG.11706	1194.85	1.49822	4.77	1.84221e-06	1.14438e-05	2	ENSMUSG00000027593	Raly
MSTRG.19026	674.685	1.49593	7.85998	3.84183e-15	8.25265e-14	7	ENSMUSG00000030917	Tmem159
MSTRG.11464	11593.7	1.49542	3.06823	0.00215334	0.00664917	2	ENSMUSG00000027386	Fbln7
MSTRG.10604	1385.24	1.49509	12.5232	5.57669e-36	5.81627e-34	2	ENSMUSG00000026917	Wdr5
MSTRG.9863	129.847	1.49458	2.86658	0.00414939	0.0117465	19	ENSMUSG00000024697	Gna14
MSTRG.19781	80.1291	1.4945	4.18744	2.82123e-05	0.000136732	8	ENSMUSG00000038225	Primpol
MSTRG.7801	1138.64	1.49422	7.53192	4.99999e-14	9.46578e-13	16	ENSMUSG00000046546	Fam43a
MSTRG.2998	32.8765	1.49281	2.39998	0.0163961	0.0385364	11	ENSMUSG00000052563	D930048N14Rik
MSTRG.10650	57.3809	1.49117	3.54738	0.000389078	0.00146093	2	ENSMUSG00000026785	Pkn3
MSTRG.7309	40.6961	1.49056	3.4104	0.000648688	0.00230369	15	ENSMUSG00000022385	Gtse1
MSTRG.9910	3225.89	1.49044	7.48806	6.99013e-14	1.30064e-12	19	ENSMUSG00000024924	Vldlr
MSTRG.5023	22.6696	1.48956	2.4549	0.0140924	0.0338898	12	ENSMUSG00000113362	AC159633.1
MSTRG.1317	44.7537	1.48896	2.57145	0.0101275	0.0254843	1	ENSMUSG00000026548	Slamf9
MSTRG.8850	220.102	1.48888	4.51738	6.26081e-06	3.49358e-05	17	ENSMUSG00000013236	Ptprs
MSTRG.11683	1286.06	1.48843	7.04958	1.79454e-12	2.83356e-11	2	ENSMUSG00000046020	Pofut1
MSTRG.1214	277.102	1.48755	4.15101	3.31015e-05	0.000157869	1	ENSMUSG00000040723	Rcsd1
MSTRG.19603	990.108	1.48642	6.93011	4.20508e-12	6.36099e-11	8	ENSMUSG00000031467	Agpat5
MSTRG.3724	405.705	1.48591	7.34754	2.01887e-13	3.58e-12	11	ENSMUSG00000020541	Tom1l1
MSTRG.13514	38.9909	1.48445	3.4139	0.000640395	0.00227883	4	ENSMUSG00000028459	Cd72
MSTRG.1740	279.897	1.48336	7.79706	6.33668e-15	1.33054e-13	10	ENSMUSG00000063760	Rnf217
ENSMUSG00000026610	13.2883	1.48012	2.33798	0.0193883	0.0444615	1	ENSMUSG00000026610	Esrrg
MSTRG.21603	86.2367	1.48005	2.70559	0.00681827	0.0181542	9	ENSMUSG00000032262	Elovl4
MSTRG.11932	425.786	1.47839	3.56924	0.000358021	0.00135653	2	ENSMUSG00000047907	Tshz2
MSTRG.10134	1871.67	1.47738	8.23548	1.78841e-16	4.3956e-15	19	ENSMUSG00000044948	Cfap43
MSTRG.4149	1615.79	1.47665	10.7202	8.18008e-27	4.76761e-25	11	ENSMUSG00000044788	Fads6
MSTRG.6829	140.179	1.47665	4.42332	9.71964e-06	5.19681e-05	15	ENSMUSG00000042961	Egflam
MSTRG.4717	2328.78	1.4766	11.072	1.71609e-28	1.12885e-26	12	ENSMUSG00000048285	Frmd6
MSTRG.1278	85.9006	1.47641	3.03649	0.00239351	0.00727739	1	ENSMUSG00000058715	Fcer1g
MSTRG.19665	65.4932	1.47534	5.10066	3.38469e-07	2.41483e-06	8	ENSMUSG00000091514	Gm17484
MSTRG.1948	85.6008	1.47261	5.03625	4.74744e-07	3.29082e-06	10	ENSMUSG00000058806	Col13a1
MSTRG.17647	2041.94	1.47149	9.99813	1.55295e-23	6.99401e-22	7	ENSMUSG00000035596	Mboat7
MSTRG.9816	103.387	1.47115	5.23007	1.69446e-07	1.2743e-06	19	ENSMUSG00000024666	Tmem138
MSTRG.1403	3193.55	1.47067	5.84213	5.15367e-09	5.0062e-08	1	ENSMUSG00000038733	Wdr26
MSTRG.7751	69.0931	1.47019	3.36452	0.00076677	0.00267803	16	ENSMUSG00000033618	Map3k13
MSTRG.1520	139.819	1.47003	4.55312	5.2857e-06	2.99479e-05	1	ENSMUSG00000016262	Sertad4
MSTRG.17219	2394.31	1.47	7.15073	8.632e-13	1.42249e-11	6	ENSMUSG00000030276	Ttll3
MSTRG.14656	24.514	1.46998	2.71732	0.00658122	0.0175999	5	ENSMUSG00000040429	Mterf1a
MSTRG.20576	76.1027	1.46975	2.89265	0.00382003	0.0109253	9	ENSMUSG00000025887	Casp12
MSTRG.16649	149.454	1.46847	4.67402	2.95366e-06	1.76164e-05	6	ENSMUSG00000045466	Zfp956
MSTRG.11663	11.2584	1.46743	2.34414	0.0190709	0.043835	2	ENSMUSG00000059361	Nrsn2
MSTRG.16552	104.75	1.46739	3.28885	0.00100598	0.003404	6	ENSMUSG00000029762	Akr1b8
MSTRG.16060	66.5926	1.46272	4.17656	2.95947e-05	0.000142734	5	ENSMUSG00000040013	Fkbp6
MSTRG.8736	1946.45	1.46189	8.67387	4.1766e-18	1.23992e-16	17	ENSMUSG00000023942	Slc29a1
MSTRG.19360	902.357	1.46097	7.78748	6.8361e-15	1.42972e-13	7	ENSMUSG00000025484	Bet1l
ENSMUSG00000045007	18.3278	1.46071	2.32604	0.0200163	0.0457296	11	ENSMUSG00000045007	Tubg2
MSTRG.4601	1419.13	1.46046	9.46327	2.98471e-21	1.16257e-19	12	ENSMUSG00000014905	Dnajb9
MSTRG.6579	693.459	1.46046	6.28312	3.31839e-10	3.94151e-09	14	ENSMUSG00000035095	Fam167a
MSTRG.5944	315.43	1.46016	8.49294	2.01471e-17	5.5249e-16	13	ENSMUSG00000014850	Msh3
MSTRG.6458	157.01	1.45939	3.78562	0.000153327	0.000629271	14	ENSMUSG00000002324	Rec8
MSTRG.16740	211.842	1.45929	5.44087	5.302e-08	4.32592e-07	6	ENSMUSG00000043496	Tril
MSTRG.20662	21.6601	1.45891	2.56816	0.0102241	0.0256981	8	ENSMUSG00000039079	Trhr2
ENSMUSG00000064225	69.646	1.45777	3.31448	0.000918148	0.00313829	9	ENSMUSG00000064225	Paqr9
MSTRG.7351	361.031	1.45724	7.03372	2.01102e-12	3.15963e-11	15	ENSMUSG00000052560	Cpne8
MSTRG.12505	196.703	1.45423	5.54037	3.01838e-08	2.58093e-07	3	ENSMUSG00000068923	Syt11
MSTRG.11909	2278.67	1.45359	8.41671	3.87213e-17	1.0265e-15	2	ENSMUSG00000017929	B4galt5
ENSMUSG00000038070	78.3045	1.45305	4.6613	3.14211e-06	1.86282e-05	4	ENSMUSG00000038070	Cntln
MSTRG.4923	12.6942	1.4526	2.31509	0.0206078	0.0468247	12	ENSMUSG00000034266	Batf
MSTRG.17297	203.282	1.45203	5.16587	2.39319e-07	1.75401e-06	6	ENSMUSG00000059689	Zfp637
MSTRG.6659	145.623	1.45146	4.18632	2.8352e-05	0.000137157	14	ENSMUSG00000022099	Dmtn
MSTRG.17879	176.68	1.44645	4.69465	2.67059e-06	1.60634e-05	7	ENSMUSG00000053175	Bcl3
MSTRG.7041	44.8837	1.44615	3.65822	0.00025397	0.000993384	15	ENSMUSG00000065437	Mir30d
MSTRG.20924	274.127	1.44543	6.16331	7.12396e-10	8.06687e-09	9	ENSMUSG00000057982	Zfp809
ENSMUSG00000021803	12.6047	1.44532	2.30088	0.0213984	0.0483715	14	ENSMUSG00000021803	Cdhr1
MSTRG.6114	196.132	1.44344	4.67111	2.99574e-06	1.78472e-05	13	ENSMUSG00000015533	Itga2
MSTRG.11382	167.88	1.4432	5.44385	5.21416e-08	4.26083e-07	2	ENSMUSG00000027233	Patl2
MSTRG.4696	375.376	1.44075	7.84765	4.23898e-15	9.03233e-14	12	ENSMUSG00000020988	L2hgdh
MSTRG.2894	1918.24	1.43923	11.9965	3.70832e-33	3.28425e-31	11	ENSMUSG00000018846	Pank3
MSTRG.19874	67.2803	1.43899	4.46406	8.04214e-06	4.36766e-05	8	ENSMUSG00000051147	Nat2
MSTRG.7505	1082.86	1.43852	9.7881	1.26657e-22	5.31189e-21	15	ENSMUSG00000023048	Prr13
MSTRG.11419	73.0182	1.43794	4.2135	2.51439e-05	0.000123141	2	ENSMUSG00000023330	Dtwd1
MSTRG.7293	15.7853	1.43773	2.28858	0.0221039	0.0496969	15	ENSMUSG00000022439	Parvg
MSTRG.7994	90.7033	1.43759	2.84671	0.00441739	0.0124143	16	ENSMUSG00000022636	Alcam
MSTRG.12086	554.834	1.43649	8.07296	6.86115e-16	1.57637e-14	3	ENSMUSG00000019528	Gyg
MSTRG.3910	136.276	1.43647	4.95884	7.09159e-07	4.80524e-06	11	ENSMUSG00000006782	Cnp
MSTRG.1925	174.771	1.43636	3.14459	0.00166319	0.00530728	10	ENSMUSG00000020098	Pcbd1
MSTRG.5217	96.1528	1.43544	2.67863	0.00739241	0.0195011	12	ENSMUSG00000072812	Ahnak2
ENSMUSG00000036019	57.1073	1.43541	4.12721	3.67186e-05	0.000173204	10	ENSMUSG00000036019	Tmtc2
MSTRG.14351	224.909	1.43344	3.70799	0.000208907	0.000833787	4	ENSMUSG00000036887	C1qa
MSTRG.10423	2310.47	1.43264	5.76203	8.31065e-09	7.8004e-08	2	ENSMUSG00000026728	Vim
MSTRG.19579	538.261	1.4321	6.38561	1.70719e-10	2.11603e-09	8	ENSMUSG00000031453	Rasa3
ENSMUSG00000030074	20.0893	1.43174	2.37658	0.0174742	0.0407118	6	ENSMUSG00000030074	Gxylt2
MSTRG.2109	433.145	1.43158	5.49107	3.995e-08	3.3298e-07	10	ENSMUSG00000032714	Syde1
MSTRG.1945	475.385	1.43142	5.00967	5.45232e-07	3.74343e-06	10	ENSMUSG00000020085	Aifm2
MSTRG.6985	310.857	1.43021	6.16013	7.26865e-10	8.21311e-09	15	ENSMUSG00000022419	Deptor
MSTRG.3661	406.841	1.42904	5.68949	1.27416e-08	1.15755e-07	11	ENSMUSG00000018427	Ypel2
MSTRG.13322	117.56	1.42864	4.71807	2.38093e-06	1.44839e-05	4	ENSMUSG00000028243	Ubxn2b
MSTRG.20224	29.889	1.42814	2.74015	0.00614118	0.0165656	8	ENSMUSG00000033192	Lpcat2
MSTRG.9943	145.49	1.42778	3.56448	0.000364578	0.00137933	19	ENSMUSG00000024868	Dkk1
MSTRG.1244	56.8013	1.4267	3.3139	0.00092004	0.00314273	1	ENSMUSG00000038530	Rgs4
MSTRG.7765	273.595	1.42583	4.12853	3.65094e-05	0.00017236	16	ENSMUSG00000022871	Fetub
MSTRG.20711	37.0816	1.42471	2.95274	0.00314963	0.00923622	8	ENSMUSG00000032815	Fanca
MSTRG.10034	26.3096	1.42463	3.05776	0.00222997	0.00685375	19	ENSMUSG00000049670	Morn4
MSTRG.14354	947.799	1.42388	5.52078	3.3749e-08	2.85956e-07	4	ENSMUSG00000036856	Wnt4
MSTRG.10146	79.9593	1.4238	5.16886	2.35527e-07	1.72861e-06	19	ENSMUSG00000097636	Mirt1
MSTRG.6132	846.799	1.42322	8.88694	6.28166e-19	1.97979e-17	14	ENSMUSG00000023156	Rpp14
MSTRG.10697	574.588	1.42252	5.11918	3.06864e-07	2.21325e-06	2	ENSMUSG00000050592	Fam78a
MSTRG.8631	364.95	1.42241	7.24731	4.25132e-13	7.26252e-12	17	ENSMUSG00000042419	Nfkbil1
ENSMUSG00000095123	32.4795	1.42224	2.76565	0.00568102	0.0154638	10	ENSMUSG00000095123	Gm21781
MSTRG.1880	1506.05	1.42168	2.46758	0.0136029	0.032853	10	ENSMUSG00000050953	Gja1
MSTRG.16672	174.438	1.42147	5.8211	5.84631e-09	5.63756e-08	6	ENSMUSG00000043505	Gimap5
MSTRG.21923	269.889	1.42085	5.99843	1.99234e-09	2.08479e-08	9	ENSMUSG00000032482	Cspg5
MSTRG.14723	2061.12	1.42069	5.07263	3.92351e-07	2.76764e-06	5	ENSMUSG00000002944	Cd36
ENSMUSG00000026768	51.5533	1.42034	2.9051	0.0036713	0.0105609	2	ENSMUSG00000026768	Itga8
ENSMUSG00000045613	20.1178	1.41936	2.3168	0.0205144	0.0466592	6	ENSMUSG00000045613	Chrm2
MSTRG.3919	5151.17	1.41936	6.80124	1.03724e-11	1.48674e-10	11	ENSMUSG00000004044	Ptrf
MSTRG.7162	508.891	1.41913	6.15726	7.40125e-10	8.33916e-09	15	ENSMUSG00000068227	Il2rb
MSTRG.16685	1464.03	1.41763	3.03032	0.00244292	0.00739924	6	ENSMUSG00000029816	Gpnmb
MSTRG.12475	195.847	1.41757	3.23824	0.00120269	0.00397049	3	ENSMUSG00000028068	Iqgap3
MSTRG.13112	575.451	1.41748	9.55315	1.25806e-21	4.96121e-20	3	ENSMUSG00000027999	Pla2g12a
MSTRG.4004	18.1951	1.41738	2.6771	0.00742629	0.0195693	11	ENSMUSG00000045532	C1ql1
MSTRG.15899	79.1634	1.41711	3.93206	8.42214e-05	0.000368321	5	ENSMUSG00000049241	Hcar1
MSTRG.9808	898.538	1.4156	8.65152	5.0819e-18	1.48641e-16	19	ENSMUSG00000036372	Tmem258
MSTRG.21093	50.1031	1.41515	2.50505	0.0122435	0.0300226	9	ENSMUSG00000034739	Mfrp
MSTRG.4652	169.367	1.41416	5.5528	2.81132e-08	2.41429e-07	12	ENSMUSG00000021028	Mbip
MSTRG.21536	105.328	1.41349	5.88306	4.02753e-09	3.99302e-08	9	ENSMUSG00000044976	Wdr72
MSTRG.5279	28.9536	1.41243	2.61817	0.00884018	0.0226843	13	ENSMUSG00000114053	AC133498.1
MSTRG.2900	29.2384	1.41135	2.34687	0.0189317	0.0435847	11	ENSMUSG00000020330	Hmmr
MSTRG.1877	74.5733	1.41076	4.27962	1.8721e-05	9.41273e-05	10	ENSMUSG00000038122	Tbc1d32
MSTRG.4146	536.367	1.41072	8.44181	3.12452e-17	8.43833e-16	11	ENSMUSG00000015542	Nat9
MSTRG.15788	478.18	1.40968	3.78237	0.00015534	0.000636826	5	ENSMUSG00000029603	Dtx1
MSTRG.2318	138.015	1.40803	5.97997	2.23185e-09	2.29899e-08	10	ENSMUSG00000074802	Gas2l3
MSTRG.4306	143.734	1.40657	5.28436	1.26142e-07	9.65589e-07	11	ENSMUSG00000057594	Arl16
MSTRG.19942	67.4798	1.40521	3.5341	0.000409161	0.00152874	8	ENSMUSG00000031840	Rab3a
MSTRG.519	11.7859	1.40088	2.29017	0.0220113	0.0495449	1	ENSMUSG00000033061	Resp18
MSTRG.16104	348.026	1.3999	6.51948	7.05511e-11	9.20533e-10	5	ENSMUSG00000059518	Znhit1
MSTRG.12595	33.293	1.39904	2.50448	0.0122631	0.0300613	3	ENSMUSG00000001020	S100a4
MSTRG.6215	568.411	1.39778	4.98808	6.09834e-07	4.16173e-06	14	ENSMUSG00000055538	Zcchc24
MSTRG.18332	64.0419	1.39709	3.91775	8.93775e-05	0.000388192	7	ENSMUSG00000040428	Plekha4
MSTRG.1423	84.1322	1.39615	3.15813	0.00158785	0.00509145	1	ENSMUSG00000038576	Susd4
MSTRG.19803	54.957	1.39588	3.06184	0.00219981	0.00677289	8	ENSMUSG00000031520	Vegfc
MSTRG.15697	211.357	1.39515	6.52755	6.68543e-11	8.74457e-10	5	ENSMUSG00000060152	Pop5
MSTRG.20928	99.9532	1.39473	4.42835	9.49558e-06	5.08387e-05	9	ENSMUSG00000066829	Zfp810
MSTRG.3901	460.929	1.39392	6.28124	3.35882e-10	3.9826e-09	11	ENSMUSG00000001555	Fkbp10
MSTRG.19694	35.3091	1.39238	3.39406	0.000688644	0.00243359	8	ENSMUSG00000039328	Rnf122
MSTRG.19602	981.449	1.39144	4.28948	1.79089e-05	9.02736e-05	8	ENSMUSG00000031465	Angpt2
MSTRG.19478	29.8933	1.39129	2.28967	0.0220404	0.0495822	7	ENSMUSG00000031070	Mrgprf
ENSMUSG00000021708	59.1853	1.38931	4.55751	5.17647e-06	2.935e-05	13	ENSMUSG00000021708	Rasgrf2
MSTRG.16704	74.1582	1.38896	2.45796	0.0139731	0.0336291	6	ENSMUSG00000029832	Nfe2l3
ENSMUSG00000020255	922.541	1.387	10.1754	2.55282e-24	1.23009e-22	10	ENSMUSG00000020255	D10Wsu102e
MSTRG.8812	268.175	1.38662	4.11321	3.90194e-05	0.000183136	17	ENSMUSG00000039316	Rftn1
MSTRG.1914	143.268	1.38576	4.92125	8.5993e-07	5.73999e-06	10	ENSMUSG00000058297	Spock2
MSTRG.2050	153.351	1.38363	3.23659	0.00120967	0.00399095	10	ENSMUSG00000009092	Derl3
MSTRG.2583	811.789	1.38241	9.31193	1.25528e-20	4.5747e-19	10	ENSMUSG00000040033	Stat2
MSTRG.1960	2534.63	1.38101	2.78407	0.00536821	0.0147414	10	ENSMUSG00000020077	Srgn
MSTRG.3912	881.163	1.3792	5.34212	9.18667e-08	7.19192e-07	11	ENSMUSG00000017837	Nkiras2
MSTRG.18211	44.9316	1.37876	3.35672	0.000788723	0.00274684	7	ENSMUSG00000091474	2610021A01Rik
MSTRG.5124	323.508	1.37845	2.30168	0.0213533	0.0482833	12	ENSMUSG00000021268	Meg3
MSTRG.9441	3057.32	1.37723	12.0211	2.75398e-33	2.4666e-31	18	ENSMUSG00000045629	Sh3tc2
MSTRG.5600	280.186	1.37521	6.85491	7.13573e-12	1.04743e-10	13	ENSMUSG00000000253	Gmpr
MSTRG.11817	446.084	1.37498	6.46767	9.95276e-11	1.27448e-09	2	ENSMUSG00000027412	Lpin3
MSTRG.11777	2356.5	1.37335	10.224	1.54844e-24	7.57634e-23	2	ENSMUSG00000055485	Soga1
MSTRG.17019	714.588	1.37258	5.63239	1.77726e-08	1.57402e-07	6	ENSMUSG00000030046	Bmp10
MSTRG.6280	221.3	1.37164	6.15172	7.66479e-10	8.61162e-09	14	ENSMUSG00000021884	Hacl1
MSTRG.15312	4830.94	1.36643	8.41773	3.83848e-17	1.01929e-15	5	ENSMUSG00000029231	Pdgfra
MSTRG.7080	82.3847	1.36638	3.96476	7.34712e-05	0.000324711	15	ENSMUSG00000047003	Zfp41
MSTRG.2223	3125.3	1.36609	9.45223	3.3168e-21	1.28247e-19	10	ENSMUSG00000034854	Mfsd12
ENSMUSG00000048814	40.3536	1.36506	2.55449	0.0106343	0.0265532	1	ENSMUSG00000048814	Lonrf2
MSTRG.14983	32.3636	1.36463	2.60097	0.00929602	0.0236967	5	ENSMUSG00000029102	Hgfac
MSTRG.3723	664.11	1.36346	7.64752	2.04898e-14	4.05057e-13	11	ENSMUSG00000020544	Cox11
MSTRG.9630	916.208	1.36258	7.0205	2.21071e-12	3.44944e-11	19	ENSMUSG00000083282	Ctsf
MSTRG.3005	1626.94	1.36182	10.4116	2.19451e-25	1.12953e-23	11	ENSMUSG00000036275	9530068E07Rik
MSTRG.1663	157.906	1.36158	3.87464	0.000106784	0.000454946	10	ENSMUSG00000019986	Ahi1
MSTRG.9829	21.7099	1.36149	2.35963	0.0182934	0.042355	19	ENSMUSG00000024731	Ms4a10
MSTRG.7179	112.764	1.35951	4.18808	2.81322e-05	0.000136385	15	ENSMUSG00000006378	Gcat
MSTRG.8697	35.7481	1.3572	3.38482	0.000712248	0.00250527	17	ENSMUSG00000036214	Znrd1as
MSTRG.4299	40.5319	1.35691	2.3866	0.0170049	0.0397842	11	ENSMUSG00000025380	Fscn2
MSTRG.1009	349.623	1.35691	5.93898	2.868e-09	2.90892e-08	1	ENSMUSG00000018196	Glrx2
MSTRG.5208	3641.13	1.35675	6.34163	2.2735e-10	2.76818e-09	12	ENSMUSG00000037679	Inf2
MSTRG.15860	955.996	1.35662	9.44437	3.57553e-21	1.37914e-19	5	ENSMUSG00000029472	Anapc5
MSTRG.1833	636.662	1.35662	5.53523	3.10826e-08	2.64966e-07	10	ENSMUSG00000019866	Aim1
MSTRG.6096	6959.17	1.35538	6.62457	3.4826e-11	4.68673e-10	13	ENSMUSG00000021756	Il6st
MSTRG.12802	130.245	1.35351	4.68888	2.74703e-06	1.6477e-05	3	ENSMUSG00000033222	Ttf2
MSTRG.12877	38.7149	1.35255	3.6457	0.000266669	0.0010387	3	ENSMUSG00000002228	Ppm1j
MSTRG.21120	54.2322	1.35084	3.47502	0.000510817	0.00186203	9	ENSMUSG00000060380	C030014I23Rik
MSTRG.15571	197.106	1.35078	5.10787	3.25813e-07	2.33765e-06	5	ENSMUSG00000033434	Gtpbp6
MSTRG.1913	356.91	1.34968	8.7764	1.68795e-18	5.1361e-17	10	ENSMUSG00000044475	Ascc1
MSTRG.1522	523.331	1.34939	6.67519	2.46911e-11	3.40372e-10	1	ENSMUSG00000016200	Syt14
MSTRG.3184	31.1123	1.34872	2.33308	0.0196438	0.0449759	11	ENSMUSG00000018500	Adora2b
MSTRG.1091	348.422	1.34847	4.81906	1.44234e-06	9.16547e-06	1	ENSMUSG00000101523	Gm10031
MSTRG.8797	178.315	1.34629	5.06136	4.16266e-07	2.91735e-06	17	ENSMUSG00000023266	Frs3
ENSMUSG00000044528	15.737	1.34587	2.42814	0.0151766	0.0360699	3	ENSMUSG00000044528	Tram1l1
MSTRG.2507	780.815	1.34485	6.90584	4.99076e-12	7.51364e-11	10	ENSMUSG00000020115	Tbk1
MSTRG.3995	65.4988	1.34272	2.62579	0.00864482	0.0222622	11	ENSMUSG00000055805	Fmnl1
MSTRG.20577	37.7045	1.34268	2.3341	0.0195902	0.0448663	9	ENSMUSG00000032006	Pdgfd
MSTRG.11957	2093.07	1.34194	7.7862	6.90558e-15	1.44235e-13	2	ENSMUSG00000038400	Pmepa1
MSTRG.2430	212.602	1.34186	3.51638	0.000437481	0.00162558	10	ENSMUSG00000056888	Glipr1
MSTRG.12724	217.827	1.34176	5.02897	4.93109e-07	3.4077e-06	3	ENSMUSG00000049288	Lix1l
MSTRG.20131	245.371	1.341	5.97756	2.26503e-09	2.32864e-08	8	ENSMUSG00000003812	Dnase2a
MSTRG.11450	19.8127	1.34032	2.71567	0.00661428	0.0176764	2	ENSMUSG00000034800	Zfp661
MSTRG.3784	93.6763	1.33978	3.0467	0.00231372	0.00707094	11	ENSMUSG00000006056	Calcoco2
MSTRG.2004	28.0631	1.33803	2.67027	0.00757892	0.0198889	10	ENSMUSG00000019942	Cdk1
MSTRG.8847	326.943	1.33754	5.82758	5.62383e-09	5.43958e-08	17	ENSMUSG00000001228	Uhrf1
MSTRG.15290	1990.46	1.33749	6.51181	7.42519e-11	9.66433e-10	5	ENSMUSG00000051674	Dcun1d4
MSTRG.12922	159.276	1.33664	4.27651	1.89846e-05	9.53018e-05	3	ENSMUSG00000040562	Gstm2
MSTRG.1788	945.986	1.33652	9.07261	1.16204e-19	3.9112e-18	10	ENSMUSG00000038417	Fig4
MSTRG.8212	79.1991	1.33607	3.2363	0.00121089	0.00399303	17	ENSMUSG00000097350	4732491K20Rik
MSTRG.20499	318.1	1.33538	5.92881	3.0513e-09	3.08694e-08	8	ENSMUSG00000034424	Gcsh
MSTRG.7955	162.463	1.334	3.63648	0.00027639	0.00107209	16	ENSMUSG00000036292	Gramd1c
MSTRG.14883	97.2097	1.3304	3.62476	0.000289235	0.00111644	5	ENSMUSG00000038552	Fndc4
ENSMUSG00000036764	33.5601	1.33039	2.79132	0.00524938	0.0144599	10	ENSMUSG00000036764	Dnajc12
MSTRG.423	879.552	1.33013	5.53825	3.05518e-08	2.60817e-07	1	ENSMUSG00000025964	Adam23
MSTRG.9896	2795.84	1.32994	9.31773	1.18857e-20	4.34157e-19	19	ENSMUSG00000024812	Tjp2
MSTRG.1640	48.9835	1.32927	2.98202	0.00286356	0.00847732	10	ENSMUSG00000039891	Txlnb
MSTRG.13286	3610.48	1.32835	14.0065	1.42236e-44	2.23255e-42	3	ENSMUSG00000062908	Acadm
MSTRG.19311	149.138	1.32809	5.21051	1.88325e-07	1.40561e-06	7	ENSMUSG00000030946	Lhpp
MSTRG.2366	117.298	1.3264	3.9907	6.58791e-05	0.000293283	10	ENSMUSG00000097164	Cep83os
MSTRG.2115	179.915	1.32537	3.39788	0.000679109	0.00240203	10	ENSMUSG00000020312	Shc2
MSTRG.1648	131.002	1.32468	3.76116	0.000169129	0.0006889	10	ENSMUSG00000019853	Hebp2
MSTRG.11179	373.862	1.32393	6.63555	3.23284e-11	4.35431e-10	2	ENSMUSG00000005087	Cd44
MSTRG.11856	834.035	1.32323	2.45971	0.0139051	0.0334705	2	ENSMUSG00000017723	Wfdc2
MSTRG.12279	814.258	1.32256	5.42812	5.69503e-08	4.61571e-07	3	ENSMUSG00000027750	Postn
MSTRG.17796	9482.59	1.32234	6.74364	1.54467e-11	2.17088e-10	7	ENSMUSG00000023159	Psg29
MSTRG.5160	91.8679	1.3219	4.07446	4.61218e-05	0.000213543	12	ENSMUSG00000056458	Mok
MSTRG.17419	101.818	1.32015	3.46081	0.000538546	0.00195032	6	ENSMUSG00000030337	Vamp1
MSTRG.4801	602.587	1.3189	9.29282	1.50252e-20	5.43824e-19	12	ENSMUSG00000021120	Pigh
MSTRG.10044	196.295	1.31838	3.96747	7.26383e-05	0.000321388	19	ENSMUSG00000060224	Pyroxd2
MSTRG.7104	7029.58	1.31817	7.32231	2.43733e-13	4.27896e-12	15	ENSMUSG00000022565	Plec
MSTRG.14586	204.025	1.31772	5.38427	7.2739e-08	5.78301e-07	4	ENSMUSG00000073684	Faap20
MSTRG.11613	323.839	1.31677	6.20316	5.53422e-10	6.39461e-09	2	ENSMUSG00000074749	Kiz
MSTRG.2133	38.2496	1.31609	3.4092	0.000651536	0.00231328	10	ENSMUSG00000091994	E130317F20Rik
MSTRG.6115	495.03	1.31467	7.85515	3.99301e-15	8.56579e-14	13	ENSMUSG00000015536	Mocs2
MSTRG.8559	3094.67	1.31202	8.55009	1.22992e-17	3.46322e-16	17	ENSMUSG00000024327	Slc39a7
MSTRG.17107	665.193	1.31091	6.15242	7.6308e-10	8.5856e-09	6	ENSMUSG00000034203	Chchd4
MSTRG.9529	284.498	1.30857	4.29197	1.77091e-05	8.93801e-05	18	ENSMUSG00000044646	Zbtb7c
MSTRG.9547	202.752	1.30684	5.70634	1.15434e-08	1.05657e-07	18	ENSMUSG00000024548	Setbp1
MSTRG.8114	95.8038	1.30646	3.59859	0.000319945	0.00122455	16	ENSMUSG00000022941	Ripply3
MSTRG.1782	896.017	1.3058	8.18747	2.66783e-16	6.42925e-15	10	ENSMUSG00000038481	Cdk19
MSTRG.7477	597.767	1.30543	3.95912	7.52276e-05	0.000331734	15	ENSMUSG00000037185	Krt80
MSTRG.11619	23.0427	1.30081	2.66227	0.0077616	0.0203044	2	ENSMUSG00000037014	Sstr4
MSTRG.12590	1038.86	1.30033	5.80973	6.25753e-09	5.99762e-08	3	ENSMUSG00000044080	S100a1
MSTRG.20677	2585.66	1.29997	12.5826	2.63365e-36	2.84022e-34	8	ENSMUSG00000015027	Galns
MSTRG.21614	45.8534	1.29834	2.32526	0.020058	0.0457872	9	ENSMUSG00000035274	Tpbg
MSTRG.10035	1887.93	1.29791	8.14857	3.6825e-16	8.76204e-15	19	ENSMUSG00000025178	Pi4k2a
MSTRG.10505	82.4049	1.29768	3.80489	0.000141865	0.000587817	2	ENSMUSG00000026975	Dph7
MSTRG.16484	573.418	1.29586	6.55223	5.66849e-11	7.48855e-10	6	ENSMUSG00000043421	Hilpda
MSTRG.17447	8743.22	1.29571	10.0093	1.38797e-23	6.28673e-22	6	ENSMUSG00000030352	Tspan9
MSTRG.7363	570.653	1.29567	9.45692	3.17135e-21	1.22923e-19	15	ENSMUSG00000036167	Pphln1
MSTRG.1097	2051.2	1.29513	4.90339	9.41961e-07	6.23243e-06	1	ENSMUSG00000033557	Fam20b
MSTRG.11268	171.388	1.29275	3.51473	0.000440209	0.00163396	2	ENSMUSG00000040282	BC052040
MSTRG.11279	36.543	1.29202	2.54955	0.0107862	0.0268815	2	ENSMUSG00000027344	Fsip1
ENSMUSG00000020901	25.9522	1.29186	2.4291	0.0151362	0.0360022	11	ENSMUSG00000020901	Pik3r5
MSTRG.7683	253.683	1.29073	6.29326	3.10872e-10	3.72024e-09	16	ENSMUSG00000005899	Smpd4
MSTRG.13644	417.582	1.28956	5.08793	3.6199e-07	2.56647e-06	4	ENSMUSG00000028378	Ptgr1
MSTRG.19821	263.063	1.28915	3.01822	0.00254267	0.00765022	8	ENSMUSG00000038193	Hand2
MSTRG.17551	437.426	1.28866	5.48698	4.08875e-08	3.40436e-07	6	ENSMUSG00000041741	Pde3a
MSTRG.10591	90.0167	1.28682	4.52386	6.07207e-06	3.40366e-05	2	ENSMUSG00000014873	Surf2
MSTRG.2295	599.702	1.28533	8.6206	6.6607e-18	1.92686e-16	10	ENSMUSG00000044937	Ttc41
MSTRG.19219	1490.07	1.28375	6.77733	1.22419e-11	1.73899e-10	7	ENSMUSG00000030847	Bag3
MSTRG.5946	82.6356	1.28156	4.67226	2.97896e-06	1.77539e-05	13	ENSMUSG00000021707	Dhfr
MSTRG.8450	226.474	1.28155	3.26482	0.00109536	0.00366266	17	ENSMUSG00000038677	Scube3
MSTRG.7858	325.078	1.28057	5.72377	1.04187e-08	9.6084e-08	16	ENSMUSG00000022814	Umps
MSTRG.19349	823.811	1.28001	10.7149	8.6692e-27	5.0158e-25	7	ENSMUSG00000025474	Tubgcp2
MSTRG.2584	932.218	1.27998	8.8967	5.75303e-19	1.82406e-17	10	ENSMUSG00000025381	Cnpy2
MSTRG.19515	130.111	1.27995	4.72252	2.32936e-06	1.41974e-05	8	ENSMUSG00000023235	Ccl25
MSTRG.10094	574.478	1.27913	5.22134	1.7763e-07	1.33017e-06	19	ENSMUSG00000015176	Nolc1
MSTRG.13355	40.023	1.279	3.09249	0.00198485	0.00618798	4	ENSMUSG00000028214	Gem
MSTRG.16066	1032.28	1.27863	6.18748	6.11333e-10	7.02789e-09	5	ENSMUSG00000039917	Rhbdd2
MSTRG.18162	228.134	1.27862	4.41349	1.01719e-05	5.41127e-05	7	ENSMUSG00000060402	Chst8
MSTRG.20189	435.288	1.27749	6.24521	4.23223e-10	4.95887e-09	8	ENSMUSG00000036712	Cyld
MSTRG.20455	949.561	1.27647	4.02735	5.64095e-05	0.000255357	8	ENSMUSG00000033658	Ddx19b
MSTRG.20949	79.2473	1.27515	3.96051	7.47908e-05	0.000330083	9	ENSMUSG00000036611	Eepd1
MSTRG.6998	135.057	1.27453	5.14412	2.68775e-07	1.95007e-06	15	ENSMUSG00000022360	Atad2
ENSMUSG00000068373	60.9121	1.27452	2.60201	0.00926779	0.0236323	2	ENSMUSG00000068373	D430041D05Rik
MSTRG.20717	889.903	1.27309	9.04649	1.47638e-19	4.90671e-18	8	ENSMUSG00000001482	Def8
MSTRG.2236	3091.95	1.27275	12.9274	3.15212e-38	3.70153e-36	10	ENSMUSG00000034781	Gna11
MSTRG.17529	29.9546	1.27172	3.24808	0.00116188	0.00385503	6	ENSMUSG00000030218	Mgp
MSTRG.15883	1020.49	1.26962	10.4535	1.41256e-25	7.41293e-24	5	ENSMUSG00000029434	Vps33a
MSTRG.9047	1360.69	1.269	11.7849	4.66867e-32	3.88761e-30	17	ENSMUSG00000034998	Foxn2
MSTRG.18051	246.578	1.26789	5.70361	1.17295e-08	1.07236e-07	7	ENSMUSG00000030590	Fam98c
MSTRG.2526	277.469	1.26643	7.00991	2.38473e-12	3.71366e-11	10	ENSMUSG00000040521	Tsfm
MSTRG.18074	6713.12	1.26614	7.81093	5.67681e-15	1.19674e-13	7	ENSMUSG00000074221	Zfp568
MSTRG.11480	10360.1	1.26596	2.62899	0.008564	0.0220756	2	ENSMUSG00000027397	Slc20a1
MSTRG.18122	30.1865	1.26525	2.43515	0.0148855	0.0354963	7	ENSMUSG00000036634	Mag
MSTRG.2277	1170.57	1.26509	8.14564	3.77295e-16	8.9406e-15	10	ENSMUSG00000060935	Tmem263
MSTRG.11034	251.097	1.26405	2.87903	0.00398905	0.0113371	2	ENSMUSG00000042359	Osbpl6
MSTRG.15589	103.646	1.26388	3.26784	0.0010837	0.0036298	5	ENSMUSG00000029503	P2rx2
MSTRG.16929	178.75	1.26212	4.49036	7.11036e-06	3.92344e-05	6	ENSMUSG00000034930	Rtkn
MSTRG.10482	51.0695	1.26142	2.83847	0.0045331	0.0126855	2	ENSMUSG00000026786	Apbb1ip
MSTRG.19535	394.375	1.26025	3.19969	0.00137575	0.0044692	8	ENSMUSG00000031504	Rab20
MSTRG.17629	52.2923	1.26007	3.2876	0.00101046	0.00341699	6	ENSMUSG00000039958	Etfbkmt
MSTRG.5194	124.406	1.25927	5.68732	1.29051e-08	1.17173e-07	12	ENSMUSG00000021287	Xrcc3
MSTRG.15705	240.167	1.25876	6.5472	5.86249e-11	7.7191e-10	5	ENSMUSG00000029536	Gatc
MSTRG.17356	1058.83	1.25762	7.49937	6.41258e-14	1.20022e-12	6	ENSMUSG00000030109	Slc6a12
MSTRG.18053	59.0053	1.25694	3.10966	0.00187305	0.00588455	7	ENSMUSG00000037239	Spred3
MSTRG.7308	481.655	1.25635	5.72741	1.01977e-08	9.43196e-08	15	ENSMUSG00000035944	Ttc38
MSTRG.20067	276.019	1.25611	5.25854	1.45203e-07	1.10086e-06	8	ENSMUSG00000031711	Zfp330
MSTRG.6457	221.505	1.25578	6.03146	1.62482e-09	1.73107e-08	14	ENSMUSG00000007589	Tinf2
MSTRG.6792	357.398	1.25575	6.98851	2.77826e-12	4.2844e-11	14	ENSMUSG00000025545	Clybl
MSTRG.20826	59.5741	1.25551	2.63738	0.0083549	0.0216316	9	ENSMUSG00000031937	Vstm5
ENSMUSG00000071068	29.9268	1.25486	2.79344	0.005215	0.0143805	17	ENSMUSG00000071068	Treml2
MSTRG.11897	111.193	1.25474	4.17608	2.96573e-05	0.000142969	2	ENSMUSG00000042854	Trp53rkb
MSTRG.12046	401.073	1.25441	5.98423	2.17418e-09	2.2513e-08	3	ENSMUSG00000040374	Pex2
MSTRG.18565	1061.49	1.25409	9.92392	3.27624e-23	1.43081e-21	7	ENSMUSG00000039043	Arpin
MSTRG.19465	115.311	1.25398	2.68975	0.00715064	0.0189469	7	ENSMUSG00000048965	Mrgpre
MSTRG.5844	226.422	1.25351	5.42041	5.94636e-08	4.79978e-07	13	ENSMUSG00000034617	Mtrr
MSTRG.16612	47.249	1.25246	2.66767	0.00763785	0.020023	6	ENSMUSG00000037172	E330009J07Rik
MSTRG.5207	29.1325	1.25244	2.40635	0.0161127	0.0379999	12	ENSMUSG00000054013	Tmem179
MSTRG.7169	118.588	1.25202	2.61766	0.00885355	0.0227149	15	ENSMUSG00000043501	Lgals2
MSTRG.2090	129.002	1.25187	3.4387	0.00058451	0.00209786	10	ENSMUSG00000000732	Icosl
MSTRG.14724	174.818	1.25177	6.4744	9.51871e-11	1.22484e-09	5	ENSMUSG00000057614	Gnai1
MSTRG.21998	523.187	1.25079	4.17605	2.96615e-05	0.000142969	9	ENSMUSG00000039115	Itga9
MSTRG.764	728.05	1.25027	6.93622	4.02739e-12	6.12141e-11	1	ENSMUSG00000056536	Pign
MSTRG.4413	10301.1	1.25026	7.07714	1.47157e-12	2.35645e-11	12	ENSMUSG00000054364	Rhob
MSTRG.3990	409.739	1.24619	5.14863	2.62402e-07	1.90907e-06	11	ENSMUSG00000020925	Ccdc43
MSTRG.4356	408.18	1.24602	6.86293	6.74599e-12	9.95756e-11	11	ENSMUSG00000025173	Wdr45b
MSTRG.21574	869.206	1.24552	7.20845	5.65918e-13	9.54415e-12	9	ENSMUSG00000049624	Slc17a5
MSTRG.21866	35.3367	1.24491	2.46659	0.0136406	0.0329241	9	ENSMUSG00000032591	Mst1
MSTRG.11578	257.602	1.2443	4.45281	8.47535e-06	4.59035e-05	2	ENSMUSG00000008333	Snrpb2
ENSMUSG00000035878	45.43	1.24316	3.74673	0.000179155	0.000724711	9	ENSMUSG00000035878	Hykk
MSTRG.18933	1243.65	1.24283	4.87903	1.06611e-06	6.98681e-06	7	ENSMUSG00000030790	Adm
MSTRG.9438	362.278	1.2425	6.23056	4.64774e-10	5.41769e-09	18	ENSMUSG00000024580	Grpel2
MSTRG.16046	5634.48	1.24089	9.55772	1.2038e-21	4.77094e-20	5	ENSMUSG00000047501	Cldn4
MSTRG.21378	64.4841	1.23898	3.06861	0.00215055	0.00664314	9	ENSMUSG00000032246	Calml4
MSTRG.8081	361.062	1.23781	5.6458	1.64411e-08	1.46263e-07	16	ENSMUSG00000022965	Ifngr2
ENSMUSG00000041540	90.7042	1.23763	3.74147	0.000182944	0.000738906	6	ENSMUSG00000041540	Sox5
MSTRG.6401	63.7985	1.23669	3.51079	0.000446772	0.00165367	14	ENSMUSG00000049532	Sall2
MSTRG.14314	219.099	1.23567	3.54881	0.000386974	0.00145475	4	ENSMUSG00000043924	Ncmap
MSTRG.21857	247.404	1.23547	4.68187	2.84268e-06	1.69992e-05	9	ENSMUSG00000042106	Fam212a
MSTRG.17561	134.519	1.23511	2.58962	0.00960806	0.0243902	6	ENSMUSG00000048473	Sult6b2
MSTRG.13565	99.8908	1.23493	3.2871	0.00101224	0.00342155	4	ENSMUSG00000028328	Tmod1
MSTRG.3235	391.239	1.23471	2.67421	0.00749065	0.0197094	11	ENSMUSG00000033066	Gas7
MSTRG.5872	404.576	1.23445	2.94696	0.00320911	0.00938115	13	ENSMUSG00000021573	Tppp
ENSMUSG00000040003	22.0626	1.23346	2.5559	0.0105915	0.0264572	5	ENSMUSG00000040003	Magi2
MSTRG.9005	109.438	1.23222	3.09741	0.0019522	0.00610178	17	ENSMUSG00000054640	Slc8a1
MSTRG.8071	275.995	1.23214	5.06104	4.16965e-07	2.92097e-06	16	ENSMUSG00000022972	1110004E09Rik
MSTRG.8703	76.3126	1.23109	3.04717	0.00231006	0.0070643	17	ENSMUSG00000016206	H2-M3
MSTRG.7369	2000.03	1.23066	9.15548	5.41169e-20	1.87318e-18	15	ENSMUSG00000064210	Ano6
MSTRG.10892	86.9052	1.23014	3.15392	0.00161091	0.00515213	2	ENSMUSG00000060703	Cd302
MSTRG.20237	803.21	1.22911	8.61513	6.98605e-18	2.00998e-16	8	ENSMUSG00000033009	Ogfod1
MSTRG.20388	3969.08	1.22887	4.46503	8.00581e-06	4.34942e-05	8	ENSMUSG00000061048	Cdh3
MSTRG.22057	116.379	1.22859	2.76072	0.0057675	0.015675	9	ENSMUSG00000044534	Ackr2
MSTRG.11197	268.732	1.22834	6.04259	1.51663e-09	1.62454e-08	2	ENSMUSG00000027175	Tcp11l1
MSTRG.2694	112.963	1.22754	3.42585	0.00061289	0.0021898	11	ENSMUSG00000034164	Emid1
MSTRG.17665	66.7496	1.22733	2.5161	0.0118661	0.0292102	7	ENSMUSG00000045282	Tmem86b
MSTRG.13920	1401.38	1.22554	7.10074	1.24088e-12	2.00527e-11	4	ENSMUSG00000028699	Tspan1
MSTRG.10530	663.822	1.22502	3.89863	9.67393e-05	0.000416176	2	ENSMUSG00000026956	Uap1l1
MSTRG.13927	1017.18	1.22501	4.87972	1.06238e-06	6.96809e-06	4	ENSMUSG00000028702	Rad54l
MSTRG.5425	1121.04	1.2248	7.61327	2.6725e-14	5.20481e-13	13	ENSMUSG00000036181	Hist1h1c
MSTRG.8466	141.366	1.22394	3.00137	0.00268769	0.00801653	17	ENSMUSG00000048905	4930539E08Rik
MSTRG.5209	568.815	1.22391	5.99058	2.09096e-09	2.17506e-08	12	ENSMUSG00000011148	Adssl1
MSTRG.21205	126.332	1.2223	2.6748	0.00747734	0.0196809	9	ENSMUSG00000032067	Pts
MSTRG.15738	377.928	1.22145	4.45748	8.29305e-06	4.49469e-05	5	ENSMUSG00000066894	Vsig10
MSTRG.5893	104.029	1.22038	4.9588	7.09283e-07	4.80524e-06	13	ENSMUSG00000113204	CT009718.4
MSTRG.5731	106.876	1.22029	3.80069	0.000144291	0.000596777	13	ENSMUSG00000050002	Idnk
ENSMUSG00000032373	20.5437	1.22008	2.35868	0.0183402	0.04244	9	ENSMUSG00000032373	Car12
MSTRG.18869	202.204	1.2186	4.03406	5.48213e-05	0.000249164	7	ENSMUSG00000030921	Trim30a
MSTRG.17360	307.835	1.21637	3.03733	0.00238688	0.0072614	6	ENSMUSG00000040649	Rimklb
MSTRG.6131	2888.34	1.21462	6.51257	7.38764e-11	9.62336e-10	14	ENSMUSG00000025277	Abhd6
MSTRG.18590	111.433	1.2146	4.26843	1.96856e-05	9.83534e-05	7	ENSMUSG00000030528	Blm
MSTRG.7921	370.943	1.21371	3.88365	0.000102901	0.000440173	16	ENSMUSG00000002847	Pla1a
MSTRG.2534	305.57	1.21307	5.61405	1.97649e-08	1.73784e-07	10	ENSMUSG00000006731	B4galnt1
MSTRG.2442	81.2052	1.2107	3.88665	0.000101639	0.000435717	10	ENSMUSG00000020151	Ptprr
MSTRG.9737	3582.78	1.21001	8.12088	4.62802e-16	1.08693e-14	19	ENSMUSG00000024953	Prdx5
MSTRG.6182	412.331	1.20838	5.93745	2.89498e-09	2.93441e-08	14	ENSMUSG00000034235	Usp54
MSTRG.11247	142.372	1.20782	3.44404	0.000573089	0.00206107	2	ENSMUSG00000044042	Fmn1
MSTRG.14613	807.94	1.20743	3.99663	6.42496e-05	0.000286673	4	ENSMUSG00000029070	Mxra8
MSTRG.2105	810.141	1.20701	5.52427	3.30851e-08	2.80931e-07	10	ENSMUSG00000032788	Pdxk
MSTRG.20933	460.428	1.20672	6.86279	6.75262e-12	9.95807e-11	9	ENSMUSG00000032239	Rp9
MSTRG.3924	784.871	1.2055	4.81904	1.44249e-06	9.16547e-06	11	ENSMUSG00000001751	Naglu
MSTRG.10080	425.668	1.20437	5.00601	5.55709e-07	3.81206e-06	19	ENSMUSG00000025212	Sfxn3
MSTRG.8993	726.912	1.2034	5.71749	1.08111e-08	9.92976e-08	17	ENSMUSG00000024097	Srsf7
MSTRG.19685	892.536	1.20314	5.89324	3.78693e-09	3.77336e-08	8	ENSMUSG00000031486	Adgra2
MSTRG.19032	101.943	1.20271	2.93716	0.00331232	0.00964376	7	ENSMUSG00000030905	Crym
MSTRG.7391	69.6975	1.20241	2.92895	0.00340114	0.0098679	15	ENSMUSG00000029875	Ccdc184
MSTRG.15568	32.7549	1.20219	2.57534	0.0100142	0.0252313	5	ENSMUSG00000090015	Gm15446
MSTRG.18664	347.941	1.20135	2.51966	0.0117467	0.0289612	7	ENSMUSG00000030560	Ctsc
MSTRG.16075	6515.19	1.20131	9.31854	1.17952e-20	4.32844e-19	5	ENSMUSG00000019179	Mdh2
MSTRG.16957	883.636	1.201	6.61579	3.69583e-11	4.96105e-10	6	ENSMUSG00000045896	Paip2b
MSTRG.13345	1557.76	1.20087	5.81896	5.92164e-09	5.70326e-08	4	ENSMUSG00000028211	Trp53inp1
MSTRG.7856	1041.62	1.20051	7.07339	1.51194e-12	2.41164e-11	16	ENSMUSG00000022824	Muc13
MSTRG.19167	98.4553	1.19899	3.20522	0.00134961	0.00439149	7	ENSMUSG00000054381	Zfp747
MSTRG.18615	213.792	1.19888	4.27966	1.87183e-05	9.41273e-05	7	ENSMUSG00000062444	Ap3b2
MSTRG.18559	407.424	1.19874	4.01598	5.91992e-05	0.000266918	7	ENSMUSG00000039062	Anpep
MSTRG.11528	6063.05	1.19695	6.89216	5.49512e-12	8.22607e-11	2	ENSMUSG00000027338	Prnd
MSTRG.17537	36.2214	1.19623	2.58469	0.00974652	0.0246824	6	ENSMUSG00000030223	Ptpro
MSTRG.7587	615.416	1.19577	5.73429	9.79226e-09	9.07286e-08	16	ENSMUSG00000022507	1810013L24Rik
MSTRG.21264	590.525	1.19537	4.69202	2.7052e-06	1.62507e-05	9	ENSMUSG00000032309	Fbxo22
MSTRG.18673	304.299	1.19526	2.68045	0.00735228	0.0194065	7	ENSMUSG00000039405	Prss23
MSTRG.12814	1197.67	1.19476	4.46938	7.84451e-06	4.27498e-05	3	ENSMUSG00000044313	Mab21l3
MSTRG.14930	233.347	1.19449	4.81083	1.50302e-06	9.50431e-06	5	ENSMUSG00000037379	Spon2
MSTRG.15714	3489.47	1.19429	6.65339	2.86413e-11	3.89409e-10	5	ENSMUSG00000029528	Pxn
MSTRG.3736	7842.81	1.19421	8.39543	4.64191e-17	1.21033e-15	11	ENSMUSG00000010080	Epn3
MSTRG.18617	54.4834	1.19399	3.44498	0.000571101	0.00205485	7	ENSMUSG00000093107	Mir1839
MSTRG.17381	46.1946	1.19238	3.70551	0.000210964	0.00084115	6	ENSMUSG00000055172	C1ra
MSTRG.6305	209.76	1.19191	4.30642	1.65916e-05	8.42496e-05	14	ENSMUSG00000021950	Anxa8
MSTRG.9642	1504.7	1.19113	7.39348	1.43039e-13	2.57976e-12	19	ENSMUSG00000080268	Brms1
MSTRG.10162	47.1228	1.19076	2.37974	0.0173247	0.0404371	19	ENSMUSG00000025075	Habp2
MSTRG.18024	699.776	1.1904	8.05228	8.12679e-16	1.85106e-14	7	ENSMUSG00000037463	Fbxo27
MSTRG.2938	235.096	1.19039	4.06028	4.90145e-05	0.000225552	11	ENSMUSG00000040405	Havcr1
MSTRG.19222	1119.17	1.18921	7.047	1.82812e-12	2.88084e-11	7	ENSMUSG00000042105	Inpp5f
MSTRG.9009	1293.32	1.18816	6.80162	1.03446e-11	1.4841e-10	17	ENSMUSG00000024248	Cox7a2l
MSTRG.4938	1745.65	1.18525	8.05091	8.21799e-16	1.86915e-14	12	ENSMUSG00000034168	Irf2bpl
MSTRG.18914	2384.35	1.18499	8.66608	4.47238e-18	1.31541e-16	7	ENSMUSG00000031021	Tmem9b
MSTRG.1247	446.041	1.18481	4.01101	6.04607e-05	0.000271987	1	ENSMUSG00000026674	Ddr2
MSTRG.9225	1875.7	1.18404	5.75116	8.8634e-09	8.28487e-08	18	ENSMUSG00000034300	Fam53c
MSTRG.8823	36.9894	1.18374	2.84655	0.00441953	0.0124159	17	ENSMUSG00000057835	Zfp119a
ENSMUSG00000022053	22.1804	1.18373	2.56417	0.0103422	0.0259422	14	ENSMUSG00000022053	Ebf2
MSTRG.21756	550.597	1.18351	6.87849	6.04884e-12	9.01243e-11	9	ENSMUSG00000042757	Tmem108
MSTRG.14328	1488.96	1.18305	9.16947	4.75332e-20	1.65614e-18	4	ENSMUSG00000028673	Fuca1
MSTRG.15979	475.634	1.18272	5.16986	2.34267e-07	1.72016e-06	5	ENSMUSG00000025534	Gusb
MSTRG.17614	662.238	1.18267	4.7971	1.60978e-06	1.01173e-05	6	ENSMUSG00000030304	Ergic2
MSTRG.7724	466.194	1.1825	3.89498	9.82077e-05	0.000422149	16	ENSMUSG00000022822	Abcc5
MSTRG.4886	427.999	1.18202	5.72315	1.04566e-08	9.6377e-08	12	ENSMUSG00000042472	Zfp410
MSTRG.2309	957.147	1.18153	5.38504	7.2429e-08	5.76125e-07	10	ENSMUSG00000020057	Dram1
MSTRG.20830	1374.58	1.1812	6.66637	2.622e-11	3.59262e-10	9	ENSMUSG00000031938	4931406C07Rik
MSTRG.17414	1056.07	1.18057	7.5358	4.85339e-14	9.22551e-13	6	ENSMUSG00000038279	Nop2
MSTRG.4811	508.028	1.18008	4.89437	9.86203e-07	6.50615e-06	12	ENSMUSG00000021127	Zfp36l1
MSTRG.10152	1319.35	1.17914	8.38527	5.0609e-17	1.30456e-15	19	ENSMUSG00000024975	Pdcd4
MSTRG.437	523.491	1.17819	8.40707	4.20373e-17	1.107e-15	1	ENSMUSG00000051344	Plekhm3
MSTRG.8785	72.1418	1.17767	3.35252	0.000800784	0.00278212	17	ENSMUSG00000047150	1700001C19Rik
MSTRG.9277	1576.48	1.17711	5.26628	1.39215e-07	1.05952e-06	18	ENSMUSG00000007440	Pcdha11
MSTRG.21739	7440.41	1.17651	6.45611	1.07429e-10	1.36999e-09	9	ENSMUSG00000032531	Amotl2
MSTRG.17948	48.1173	1.17604	2.51783	0.011808	0.0290851	7	ENSMUSG00000063439	B9d2
MSTRG.20620	265.384	1.1748	5.53861	3.04887e-08	2.60419e-07	8	ENSMUSG00000041515	Irf8
MSTRG.1687	1812.77	1.17458	2.50887	0.0121117	0.0297408	10	ENSMUSG00000019997	Ctgf
MSTRG.12880	83.9065	1.17294	3.078	0.00208394	0.00645877	3	ENSMUSG00000027840	Wnt2b
MSTRG.5639	539.928	1.17168	4.94975	7.43101e-07	5.01079e-06	13	ENSMUSG00000021392	Nol8
MSTRG.3312	38.0478	1.17166	2.6142	0.00894357	0.0229088	11	ENSMUSG00000001588	Acap1
ENSMUSG00000024713	65.5982	1.17148	3.87016	0.000108764	0.000462634	19	ENSMUSG00000024713	Pcsk5
MSTRG.15659	74.0568	1.17116	3.04617	0.00231778	0.00707974	5	ENSMUSG00000042078	Svop
MSTRG.19887	2005.4	1.17107	3.75365	0.000174278	0.000707509	8	ENSMUSG00000015568	Lpl
MSTRG.12592	43.6979	1.171	2.79525	0.00518595	0.0143153	3	ENSMUSG00000042306	S100a14
MSTRG.8987	236.146	1.17034	4.57124	4.84841e-06	2.76681e-05	17	ENSMUSG00000036368	Rmdn2
MSTRG.6990	98.3686	1.17032	4.72373	2.31554e-06	1.4124e-05	15	ENSMUSG00000060429	Sntb1
MSTRG.11766	94.9498	1.17023	3.15046	0.00163013	0.00521017	2	ENSMUSG00000062175	Tgif2
MSTRG.6053	461.901	1.16968	5.79329	6.90219e-09	6.57179e-08	13	ENSMUSG00000034751	Mast4
MSTRG.20542	1363.8	1.16809	9.80972	1.02253e-22	4.29977e-21	8	ENSMUSG00000031986	Sprtn
MSTRG.14678	106.082	1.16743	4.62174	3.80537e-06	2.22197e-05	5	ENSMUSG00000015653	Steap2
MSTRG.5985	12469.5	1.1672	6.83366	8.27732e-12	1.20055e-10	13	ENSMUSG00000048376	F2r
MSTRG.15324	93.6897	1.16675	2.89693	0.00376838	0.010801	5	ENSMUSG00000036403	Cep135
MSTRG.13992	56.1384	1.16663	2.89948	0.0037378	0.010725	4	ENSMUSG00000006389	Mpl
ENSMUSG00000107096	29.0749	1.16662	2.35182	0.018682	0.0431071	5	ENSMUSG00000107096	Gm43597
MSTRG.8248	35.3499	1.16649	2.95453	0.00313144	0.00918631	17	ENSMUSG00000100536	Gm28873
MSTRG.6489	1908.45	1.1652	8.54606	1.27362e-17	3.56726e-16	14	ENSMUSG00000054509	Parp4
MSTRG.13726	4006.15	1.16334	4.6492	3.33222e-06	1.96597e-05	4	ENSMUSG00000038007	Acer2
MSTRG.1302	110.902	1.16226	3.69697	0.000218187	0.000867188	1	ENSMUSG00000026556	Vangl2
MSTRG.16707	315.365	1.16206	4.56664	4.9561e-06	2.82115e-05	6	ENSMUSG00000038301	Snx10
MSTRG.20069	1535.96	1.16186	5.29511	1.18943e-07	9.14894e-07	8	ENSMUSG00000031709	Tbc1d9
MSTRG.10441	138.383	1.16119	3.49347	0.000476781	0.00175004	2	ENSMUSG00000053702	Nebl
MSTRG.22013	2405.78	1.15968	4.70167	2.58037e-06	1.55657e-05	9	ENSMUSG00000036737	Oxsr1
MSTRG.6452	1009.76	1.15882	8.14234	3.87718e-16	9.16021e-15	14	ENSMUSG00000079197	Psme2
MSTRG.9546	190.789	1.15882	4.38395	1.16549e-05	6.11602e-05	18	ENSMUSG00000059336	Slc14a1
MSTRG.10258	1857.82	1.15875	4.00482	6.20657e-05	0.000278181	2	ENSMUSG00000039046	Usp6nl
MSTRG.12397	212.97	1.15618	4.49678	6.89909e-06	3.81483e-05	3	ENSMUSG00000027955	Fam198b
MSTRG.4690	4418.21	1.1546	11.4067	3.86921e-30	2.75061e-28	12	ENSMUSG00000044147	Arf6
MSTRG.1990	483.891	1.15399	4.95621	7.18831e-07	4.86162e-06	10	ENSMUSG00000020063	Sirt1
MSTRG.14156	1197.63	1.15389	11.4732	1.79796e-30	1.33192e-28	4	ENSMUSG00000028792	Ak2
MSTRG.19266	2000.38	1.15317	4.07509	4.59957e-05	0.000213021	7	ENSMUSG00000040268	Plekha1
MSTRG.1492	2309.71	1.15308	8.28783	1.15329e-16	2.88378e-15	1	ENSMUSG00000026628	Atf3
MSTRG.2215	718.463	1.15224	4.95689	7.16305e-07	4.84867e-06	10	ENSMUSG00000004931	Apba3
MSTRG.12911	631.994	1.15153	9.29935	1.4131e-20	5.12629e-19	3	ENSMUSG00000048109	Rbm15
MSTRG.6329	362.482	1.15067	6.38649	1.69737e-10	2.1055e-09	14	ENSMUSG00000021830	Txndc16
MSTRG.20954	555.205	1.14934	6.35292	2.11269e-10	2.58429e-09	9	ENSMUSG00000031969	Acad8
MSTRG.3913	401.01	1.14906	4.3246	1.52809e-05	7.81443e-05	11	ENSMUSG00000014198	Zfp385c
MSTRG.9799	1248.53	1.14809	7.47444	7.75308e-14	1.43251e-12	19	ENSMUSG00000024664	Fads3
MSTRG.11080	799.532	1.14729	3.71724	0.000201413	0.000805703	2	ENSMUSG00000027074	Slc43a3
MSTRG.6016	1101.66	1.14491	7.78152	7.16611e-15	1.49283e-13	13	ENSMUSG00000021660	Btf3
MSTRG.11428	1154.38	1.14473	8.80539	1.30401e-18	4.01406e-17	2	ENSMUSG00000027366	Sppl2a
MSTRG.6273	95.5878	1.14328	3.98332	6.79601e-05	0.000301785	14	ENSMUSG00000021902	Phf7
MSTRG.4183	1438.88	1.14318	5.96806	2.40089e-09	2.46192e-08	11	ENSMUSG00000020758	Itgb4
MSTRG.4984	470.347	1.14303	3.78304	0.000154924	0.000635451	12	ENSMUSG00000021003	Galc
MSTRG.14565	231.387	1.143	6.32653	2.50743e-10	3.03437e-09	4	ENSMUSG00000029029	Wrap73
MSTRG.20435	324.462	1.14235	3.85233	0.000117	0.000494747	8	ENSMUSG00000001672	Marveld3
MSTRG.7526	491.523	1.14152	5.89629	3.71767e-09	3.71603e-08	15	ENSMUSG00000022488	Nckap1l
MSTRG.16389	585.656	1.14142	3.46589	0.000528484	0.00191805	6	ENSMUSG00000019577	Pdk4
MSTRG.16984	1110.16	1.14142	8.90584	5.29839e-19	1.69687e-17	6	ENSMUSG00000030002	Dusp11
MSTRG.14444	61.9273	1.14117	2.7518	0.0059269	0.0160641	4	ENSMUSG00000041805	Pramel1
MSTRG.17699	78.7005	1.14047	2.97269	0.002952	0.00871619	7	ENSMUSG00000062861	Zfp28
MSTRG.11046	232.941	1.13964	2.38006	0.0173096	0.0404138	2	ENSMUSG00000027009	Itga4
MSTRG.6989	59.5977	1.1389	3.00681	0.00264001	0.00789662	15	ENSMUSG00000022369	Mtbp
MSTRG.17753	2415.6	1.13886	13.3033	2.21385e-40	2.87673e-38	7	ENSMUSG00000006024	Napa
MSTRG.12195	232.999	1.13849	3.50726	0.00045274	0.00167186	3	ENSMUSG00000046743	Fat4
MSTRG.7088	306.423	1.1374	4.34953	1.36429e-05	7.05645e-05	15	ENSMUSG00000022571	Pycrl
MSTRG.18652	967.966	1.13728	6.53032	6.56281e-11	8.59127e-10	7	ENSMUSG00000038503	Mesdc2
MSTRG.12035	1506.88	1.13719	8.30154	1.02773e-16	2.57794e-15	2	ENSMUSG00000000826	Dnajc5
MSTRG.18163	1529.3	1.13662	7.11699	1.10311e-12	1.79259e-11	7	ENSMUSG00000063931	Pepd
MSTRG.20359	73.7883	1.13582	2.97532	0.00292678	0.00864833	8	ENSMUSG00000005699	Pard6a
MSTRG.11343	889.399	1.13536	6.40112	1.54243e-10	1.92233e-09	2	ENSMUSG00000054484	Tmem62
MSTRG.12330	376.636	1.13533	4.10531	4.0378e-05	0.00018888	3	ENSMUSG00000027822	Slc33a1
MSTRG.3214	572.168	1.1347	6.9726	3.11133e-12	4.77021e-11	11	ENSMUSG00000042148	Cox10
MSTRG.14532	1815.11	1.13462	7.85239	4.08187e-15	8.73279e-14	4	ENSMUSG00000028955	Vamp3
MSTRG.10260	447.181	1.13453	5.38345	7.30704e-08	5.80644e-07	2	ENSMUSG00000002107	Celf2
MSTRG.1573	125.961	1.13436	4.02427	5.71513e-05	0.000258641	10	ENSMUSG00000019774	Mtrf1l
MSTRG.10587	1913.5	1.13416	9.64397	5.21343e-22	2.10838e-20	2	ENSMUSG00000015776	Med22
MSTRG.7500	211.896	1.13255	5.74331	9.28409e-09	8.65242e-08	15	ENSMUSG00000036678	Aaas
ENSMUSG00000032890	30.7047	1.1323	2.40014	0.0163886	0.0385302	4	ENSMUSG00000032890	Rims3
MSTRG.3537	4025.49	1.13223	8.33495	7.75304e-17	1.97921e-15	11	ENSMUSG00000017639	Rab11fip4
MSTRG.20330	108.472	1.13211	3.21351	0.00131124	0.00428334	8	ENSMUSG00000069920	B3gnt9
MSTRG.11434	356.544	1.12971	2.94668	0.00321206	0.00938804	2	ENSMUSG00000001999	Blvra
MSTRG.13854	487.284	1.12952	5.51903	3.40873e-08	2.88514e-07	4	ENSMUSG00000028601	Echdc2
MSTRG.17519	1416.32	1.12946	3.02528	0.00248405	0.00750517	6	ENSMUSG00000030208	Emp1
MSTRG.1092	956.451	1.12928	6.3076	2.83404e-10	3.41398e-09	1	ENSMUSG00000026600	Soat1
MSTRG.20539	992.606	1.12808	8.07198	6.91645e-16	1.58678e-14	8	ENSMUSG00000031985	Gnpat
MSTRG.10576	2414.16	1.12775	10.9913	4.21016e-28	2.70217e-26	2	ENSMUSG00000026926	Pmpca
MSTRG.18787	435.597	1.12709	6.45029	1.11638e-10	1.41811e-09	7	ENSMUSG00000030729	Pgm2l1
MSTRG.11398	569.999	1.12679	4.41019	1.03282e-05	5.48702e-05	2	ENSMUSG00000027200	Sema6d
MSTRG.7558	2814.6	1.12673	7.67162	1.69844e-14	3.38258e-13	16	ENSMUSG00000004071	Cdip1
MSTRG.14298	853.093	1.12602	7.50663	6.06698e-14	1.14228e-12	4	ENSMUSG00000037366	Pafah2
MSTRG.7660	118.336	1.12508	3.73756	0.000185817	0.000749175	16	ENSMUSG00000022773	Ypel1
MSTRG.8968	1844.17	1.12499	10.3382	4.73573e-25	2.39858e-23	17	ENSMUSG00000056121	Fez2
MSTRG.15369	1307.14	1.1248	9.19597	3.71641e-20	1.30925e-18	5	ENSMUSG00000029370	Rassf6
MSTRG.4802	65.5739	1.12475	3.45308	0.000554235	0.00199915	12	ENSMUSG00000021125	Arg2
MSTRG.21908	401.575	1.12428	5.81935	5.90775e-09	5.69334e-08	9	ENSMUSG00000025645	Ccdc51
MSTRG.2974	250.438	1.12382	4.36441	1.27465e-05	6.64052e-05	11	ENSMUSG00000020377	Ltc4s
MSTRG.16225	138.029	1.12336	3.18163	0.00146448	0.00473224	5	ENSMUSG00000050822	Slc29a4
MSTRG.8863	811.966	1.12327	6.94077	3.89959e-12	5.93854e-11	17	ENSMUSG00000024212	Mllt1
MSTRG.13517	35.9778	1.1229	2.89198	0.00382828	0.0109469	4	ENSMUSG00000051517	Arhgef39
MSTRG.19915	681.296	1.12243	4.46318	8.07524e-06	4.38264e-05	8	ENSMUSG00000002342	Tmem161a
MSTRG.4228	411.95	1.12138	4.43194	9.3391e-06	5.00685e-05	11	ENSMUSG00000025572	Tmc6
ENSMUSG00000047747	42.1161	1.12075	2.68414	0.00727159	0.0192256	8	ENSMUSG00000047747	Rnf150
MSTRG.12136	1155.19	1.12037	8.1963	2.47904e-16	6.00922e-15	3	ENSMUSG00000027669	Gnb4
MSTRG.11319	81.5936	1.11969	3.25548	0.00113202	0.003767	2	ENSMUSG00000027306	Nusap1
MSTRG.7086	134.755	1.1195	3.23704	0.00120775	0.00398551	15	ENSMUSG00000022575	Gsdmd
ENSMUSG00000037940	44.8752	1.11927	2.7229	0.0064712	0.0173349	8	ENSMUSG00000037940	Inpp4b
MSTRG.10149	354.177	1.11867	5.30833	1.10631e-07	8.5553e-07	19	ENSMUSG00000043639	Rbm20
MSTRG.13741	201.494	1.11797	6.13772	8.37167e-10	9.3533e-09	4	ENSMUSG00000073802	Cdkn2b
MSTRG.20022	506.355	1.1178	7.46478	8.34365e-14	1.53984e-12	8	ENSMUSG00000034518	Hmgxb4
MSTRG.17952	1973.3	1.11677	4.4307	9.39258e-06	5.03213e-05	7	ENSMUSG00000002602	Axl
MSTRG.4335	407.913	1.11667	6.16474	7.0598e-10	8.00565e-09	11	ENSMUSG00000025158	Rfng
MSTRG.65	1414	1.11516	7.6672	1.75798e-14	3.49238e-13	1	ENSMUSG00000025917	Cops5
MSTRG.2868	1639.24	1.11497	10.5282	6.40395e-26	3.45312e-24	11	ENSMUSG00000020271	Fbxw11
MSTRG.11530	2894.91	1.11442	7.31424	2.58833e-13	4.529e-12	2	ENSMUSG00000027340	Slc23a2
MSTRG.17275	89.4878	1.11383	3.53746	0.000403998	0.00151123	6	ENSMUSG00000030322	Mbd4
ENSMUSG00000028341	26.123	1.11322	2.38449	0.0171027	0.0399778	4	ENSMUSG00000028341	Nr4a3
MSTRG.6470	845.379	1.11276	6.88496	5.78029e-12	8.62852e-11	14	ENSMUSG00000075592	Nynrin
MSTRG.19586	497.724	1.11147	5.77634	7.63448e-09	7.19984e-08	8	ENSMUSG00000038365	Fbxo25
MSTRG.8952	575.913	1.11053	4.20592	2.60026e-05	0.000127032	17	ENSMUSG00000024065	Ehd3
MSTRG.7035	112.101	1.10833	3.28429	0.0010224	0.00344927	15	ENSMUSG00000005124	Wisp1
MSTRG.417	25.0708	1.107	2.30711	0.0210487	0.047693	1	ENSMUSG00000101599	Gm20342
MSTRG.3219	1929.38	1.1068	8.09574	5.69171e-16	1.32303e-14	11	ENSMUSG00000033389	Arhgap44
MSTRG.15015	1163.34	1.10674	5.80783	6.3287e-09	6.06217e-08	5	ENSMUSG00000039474	Wfs1
MSTRG.5571	1529.84	1.10666	3.334	0.000856065	0.00294898	13	ENSMUSG00000087370	Tmem170b
MSTRG.16534	38.8557	1.10602	2.84088	0.0044989	0.0126053	6	ENSMUSG00000086212	Mkln1os
MSTRG.14594	285.669	1.10532	6.18006	6.40789e-10	7.35053e-09	4	ENSMUSG00000042202	Slc35e2
MSTRG.19268	6993.64	1.1049	4.5553	5.23117e-06	2.96495e-05	7	ENSMUSG00000006205	Htra1
MSTRG.19662	606.383	1.10474	4.3335	1.46759e-05	7.52938e-05	8	ENSMUSG00000031570	Plpp5
MSTRG.16926	240.11	1.10453	4.6144	3.94227e-06	2.29149e-05	6	ENSMUSG00000030035	Wbp1
MSTRG.6173	153.354	1.10438	5.34579	9.00244e-08	7.05815e-07	14	ENSMUSG00000021809	Nudt13
MSTRG.12044	297.61	1.10421	5.96777	2.40525e-09	2.4648e-08	2	ENSMUSG00000027589	Pcmtd2
MSTRG.18117	5205	1.10377	5.99874	1.98855e-09	2.0822e-08	7	ENSMUSG00000046056	Sbsn
MSTRG.1563	2751.6	1.1033	5.30439	1.13052e-07	8.72547e-07	10	ENSMUSG00000038587	Akap12
MSTRG.12618	102.333	1.10326	3.65807	0.000254123	0.000993739	3	ENSMUSG00000028145	Them4
MSTRG.20385	2322.22	1.1029	4.67797	2.89728e-06	1.72932e-05	8	ENSMUSG00000031903	Pla2g15
MSTRG.315	93.5824	1.10269	3.3651	0.000765162	0.00267301	1	ENSMUSG00000038349	Plcl1
MSTRG.21003	254.711	1.102	3.63807	0.000274691	0.00106619	9	ENSMUSG00000032041	Tirap
MSTRG.14263	104.884	1.10175	2.622	0.00874148	0.022481	4	ENSMUSG00000046694	Fam46b
MSTRG.21360	93.4393	1.1016	2.94296	0.00325092	0.00948937	9	ENSMUSG00000047766	Lrrc49
MSTRG.22107	40.2131	1.10142	2.47075	0.0134829	0.0326229	9	ENSMUSG00000074829	2010315B03Rik
MSTRG.3494	506.675	1.10103	6.18111	6.36521e-10	7.30686e-09	11	ENSMUSG00000037750	Fam222b
MSTRG.8352	1073.21	1.10055	3.09538	0.00196562	0.00613738	17	ENSMUSG00000024158	Hagh
MSTRG.2232	75.1517	1.10022	2.72243	0.00648043	0.0173567	10	ENSMUSG00000044199	S1pr4
MSTRG.10682	206.864	1.10005	4.09091	4.29675e-05	0.000200107	2	ENSMUSG00000055632	Hmcn2
MSTRG.8477	1023.01	1.09979	6.39785	1.57582e-10	1.96241e-09	17	ENSMUSG00000052712	BC004004
MSTRG.20396	7757.81	1.09904	8.74812	2.16943e-18	6.55086e-17	8	ENSMUSG00000000303	Cdh1
MSTRG.138	289.543	1.09781	4.80856	1.52022e-06	9.60542e-06	1	ENSMUSG00000004768	Rab23
MSTRG.5965	472.549	1.09703	6.5435	6.0094e-11	7.89942e-10	13	ENSMUSG00000042082	Arsb
MSTRG.5116	23.0126	1.09691	2.50555	0.0122259	0.0299981	12	ENSMUSG00000048856	Slc25a47
MSTRG.16237	185.026	1.09565	5.17552	2.27278e-07	1.67117e-06	5	ENSMUSG00000046658	Zfp316
MSTRG.4196	1525.62	1.09552	3.31542	0.00091504	0.00312969	11	ENSMUSG00000034282	Evpl
MSTRG.12885	340.609	1.0943	3.96808	7.24554e-05	0.000320669	3	ENSMUSG00000045576	St7l
MSTRG.18138	703.368	1.09357	5.57344	2.49764e-08	2.16841e-07	7	ENSMUSG00000001248	Gramd1a
MSTRG.12130	608.193	1.0932	6.0729	1.25623e-09	1.36685e-08	3	ENSMUSG00000027663	Zmat3
MSTRG.6008	475.484	1.0928	6.72246	1.7868e-11	2.4957e-10	13	ENSMUSG00000041817	Fam169a
MSTRG.9820	421.545	1.0928	2.60571	0.00916831	0.023405	19	ENSMUSG00000024738	Pga5
MSTRG.11635	204.072	1.09247	2.45457	0.0141054	0.0339013	2	ENSMUSG00000027452	Acss1
MSTRG.14466	2840.53	1.09133	12.3326	6.0474e-35	5.99184e-33	4	ENSMUSG00000029007	Agtrap
MSTRG.348	320.857	1.09131	5.8616	4.58437e-09	4.4945e-08	1	ENSMUSG00000026029	Casp8
MSTRG.19155	98.7911	1.09044	2.65643	0.0078972	0.0205878	7	ENSMUSG00000051457	Spn
MSTRG.680	393.426	1.08993	5.55297	2.80863e-08	2.41339e-07	1	ENSMUSG00000026307	Scly
MSTRG.9090	436.656	1.08954	5.79792	6.71409e-09	6.40039e-08	18	ENSMUSG00000024287	Thoc1
MSTRG.6178	3157.47	1.08898	7.7295	1.07974e-14	2.21437e-13	14	ENSMUSG00000021814	Anxa7
MSTRG.20420	1708.53	1.08828	8.67713	4.05886e-18	1.20722e-16	8	ENSMUSG00000038872	Zfhx3
MSTRG.1748	704.002	1.08784	5.48006	4.25183e-08	3.53087e-07	10	ENSMUSG00000047514	Tspyl1
MSTRG.14086	234.968	1.08751	3.02897	0.00245387	0.0074239	4	ENSMUSG00000032643	Fhl3
MSTRG.17230	2403.03	1.08701	4.4521	8.50344e-06	4.604e-05	6	ENSMUSG00000033933	Vhl
MSTRG.1114	39237.1	1.08641	6.0073	1.88642e-09	1.98674e-08	1	ENSMUSG00000047661	1600012P17Rik
MSTRG.18003	7695.41	1.08628	11.259	2.09057e-29	1.43471e-27	7	ENSMUSG00000037563	Rps16
MSTRG.21742	21006.8	1.08589	5.72158	1.0554e-08	9.72186e-08	9	ENSMUSG00000032548	Slco2a1
MSTRG.15682	588.746	1.0858	3.61709	0.000297931	0.0011475	5	ENSMUSG00000029561	Oasl2
MSTRG.11678	164.952	1.08535	2.72417	0.00644632	0.017277	2	ENSMUSG00000027474	Ccm2l
MSTRG.2579	27.2008	1.0832	2.66338	0.00773609	0.0202443	10	ENSMUSG00000047631	Apof
MSTRG.10491	233.22	1.08316	5.10783	3.25882e-07	2.33765e-06	2	ENSMUSG00000026771	Spopl
MSTRG.14495	1366.51	1.08236	6.13453	8.54118e-10	9.52874e-09	4	ENSMUSG00000028960	Ube4b
MSTRG.12551	198.932	1.08197	4.22966	2.34044e-05	0.000115262	3	ENSMUSG00000027952	Pmvk
MSTRG.10133	652.282	1.0812	6.11994	9.36111e-10	1.03632e-08	19	ENSMUSG00000025066	Sfr1
MSTRG.12063	820.512	1.08087	2.96489	0.00302791	0.00891226	3	ENSMUSG00000062515	Fabp4
MSTRG.571	122.15	1.08024	2.68885	0.00716987	0.0189883	1	ENSMUSG00000067158	Col4a4
MSTRG.11177	108.707	1.07928	2.32585	0.0200264	0.0457396	2	ENSMUSG00000005089	Slc1a2
MSTRG.14373	4990.98	1.07803	9.19447	3.76848e-20	1.32465e-18	4	ENSMUSG00000028757	Ddost
MSTRG.12343	453.689	1.07775	8.41868	3.80758e-17	1.01278e-15	3	ENSMUSG00000034544	Rsrc1
MSTRG.6902	626.997	1.07724	3.91651	8.98403e-05	0.000389822	15	ENSMUSG00000022324	Matn2
MSTRG.11389	62.1143	1.07705	3.31626	0.000912297	0.00312301	2	ENSMUSG00000033256	Shf
MSTRG.8409	5117.01	1.07611	10.4352	1.71208e-25	8.89889e-24	17	ENSMUSG00000024187	Fam234a
MSTRG.12135	3215.11	1.07603	7.71493	1.21048e-14	2.46337e-13	3	ENSMUSG00000027668	Mfn1
MSTRG.11223	123.291	1.07557	3.49689	0.000470708	0.00173082	2	ENSMUSG00000016386	Mpped2
MSTRG.13349	1127.74	1.07554	7.18433	6.75359e-13	1.13057e-11	4	ENSMUSG00000045205	Dpy19l4
MSTRG.5561	2587.54	1.07501	8.09536	5.70937e-16	1.32519e-14	13	ENSMUSG00000021361	Tmem14c
MSTRG.1014	453.454	1.0736	4.40122	1.07645e-05	5.6997e-05	1	ENSMUSG00000056220	Pla2g4a
MSTRG.15778	1399.08	1.07333	7.28889	3.12513e-13	5.42636e-12	5	ENSMUSG00000032754	Slc8b1
MSTRG.9837	46.1567	1.07306	2.42813	0.0151771	0.0360699	19	ENSMUSG00000079419	Ms4a6c
MSTRG.17558	111.882	1.07169	3.29176	0.000995633	0.00337404	6	ENSMUSG00000030249	Abcc9
MSTRG.14238	592.334	1.07097	4.97007	6.69303e-07	4.5558e-06	4	ENSMUSG00000054428	Atpif1
MSTRG.18000	863.84	1.07028	6.12806	8.8956e-10	9.88934e-09	7	ENSMUSG00000003438	Timm50
MSTRG.8507	187.477	1.06879	3.16643	0.00154322	0.00495938	17	ENSMUSG00000002076	Hsf2bp
MSTRG.2282	577.669	1.06837	7.94469	1.94684e-15	4.24529e-14	10	ENSMUSG00000035529	Prdm4
MSTRG.2157	122.453	1.06836	3.85286	0.000116746	0.000493803	10	ENSMUSG00000035595	1600002K03Rik
MSTRG.6333	205.854	1.06789	4.34711	1.3794e-05	7.12766e-05	14	ENSMUSG00000037722	Gnpnat1
MSTRG.17097	353.302	1.06699	5.89387	3.77264e-09	3.76149e-08	6	ENSMUSG00000030091	Nup210
MSTRG.4921	61.2379	1.0669	3.23627	0.00121103	0.00399303	12	ENSMUSG00000113165	AC115037.1
MSTRG.3711	358.139	1.06424	4.79341	1.63972e-06	1.02908e-05	11	ENSMUSG00000000276	Dgke
MSTRG.16101	61.7563	1.06413	3.67185	0.000240805	0.000948678	5	ENSMUSG00000097908	4933404O12Rik
MSTRG.2562	165.71	1.06378	3.62736	0.000286335	0.00110687	10	ENSMUSG00000040195	Nemp1
MSTRG.2034	120.662	1.06334	2.89372	0.00380706	0.0108921	10	ENSMUSG00000020178	Adora2a
MSTRG.17860	146.679	1.0627	5.46918	4.52129e-08	3.7273e-07	7	ENSMUSG00000057667	Bloc1s3
MSTRG.11258	111.229	1.06261	3.08123	0.00206146	0.00639788	2	ENSMUSG00000041219	Arhgap11a
MSTRG.157	1280.67	1.06142	7.51572	5.65998e-14	1.06819e-12	1	ENSMUSG00000026123	Plekhb2
MSTRG.13497	242.858	1.06113	5.9838	2.17991e-09	2.25373e-08	4	ENSMUSG00000036073	Galt
MSTRG.2928	100.938	1.05956	2.62975	0.00854467	0.0220401	11	ENSMUSG00000020411	Nipal4
MSTRG.7301	3720.48	1.0595	4.56397	5.01956e-06	2.8542e-05	15	ENSMUSG00000006369	Fbln1
MSTRG.2594	503.167	1.05934	6.29769	3.02112e-10	3.62832e-09	10	ENSMUSG00000025374	Nabp2
MSTRG.14170	69.2934	1.05895	3.2601	0.00111372	0.00371389	4	ENSMUSG00000028807	Zbtb8a
ENSMUSG00000043635	41.2049	1.05751	2.72747	0.00638222	0.0171284	5	ENSMUSG00000043635	Adamts3
MSTRG.21425	1033.83	1.05638	3.86637	0.000110468	0.000469377	9	ENSMUSG00000050721	Plekho2
MSTRG.21979	71.6445	1.0556	3.43175	0.000599709	0.002149	9	ENSMUSG00000040875	Osbpl10
MSTRG.10673	672.848	1.0556	3.14922	0.00163706	0.00522809	2	ENSMUSG00000026848	Tor1b
MSTRG.16057	1508.85	1.05558	6.76296	1.35201e-11	1.90859e-10	5	ENSMUSG00000005374	Tbl2
MSTRG.4399	2079.53	1.05545	7.63062	2.3362e-14	4.58363e-13	12	ENSMUSG00000020634	Ubxn2a
MSTRG.12954	304.066	1.05535	5.70796	1.14336e-08	1.04712e-07	3	ENSMUSG00000027883	Gpsm2
MSTRG.19857	802.694	1.05475	6.0455	1.4895e-09	1.59767e-08	8	ENSMUSG00000031604	Msmo1
MSTRG.10457	59.2961	1.05402	2.5144	0.0119235	0.0293288	2	ENSMUSG00000023094	Msrb2
MSTRG.10112	180.664	1.05386	5.10289	3.34499e-07	2.39221e-06	19	ENSMUSG00000025035	Arl3
MSTRG.17824	36.7602	1.05164	2.35628	0.0184591	0.0426639	7	ENSMUSG00000030413	Pglyrp1
MSTRG.11885	313.521	1.05134	5.57402	2.48933e-08	2.16237e-07	2	ENSMUSG00000039725	Trp53rka
MSTRG.887	2731.13	1.0513	5.84243	5.14453e-09	5.00038e-08	1	ENSMUSG00000026435	Slc45a3
MSTRG.10093	411.575	1.05101	5.01358	5.34275e-07	3.67456e-06	19	ENSMUSG00000074811	Hps6
MSTRG.5662	439.794	1.04964	4.57576	4.74501e-06	2.71375e-05	13	ENSMUSG00000021457	Syk
MSTRG.21204	3401.64	1.04883	6.81633	9.33958e-12	1.34478e-10	9	ENSMUSG00000032068	Plet1
MSTRG.12369	383.695	1.04851	6.29539	3.06637e-10	3.67709e-09	3	ENSMUSG00000027784	Ppm1l
MSTRG.16973	463.772	1.04808	6.47663	9.37933e-11	1.21053e-09	6	ENSMUSG00000033735	Spr
MSTRG.8534	895.011	1.04733	3.41421	0.000639662	0.00227673	17	ENSMUSG00000077450	Rab11b
MSTRG.4976	2785.26	1.04722	7.09802	1.26556e-12	2.04099e-11	12	ENSMUSG00000020961	Ston2
MSTRG.17340	107.811	1.04721	3.67744	0.000235588	0.000929511	6	ENSMUSG00000004446	Bid
MSTRG.14791	127.493	1.04717	2.74946	0.00596939	0.01616	5	ENSMUSG00000038319	Kcnh2
MSTRG.9817	406.209	1.04699	6.56289	5.27758e-11	7.01892e-10	19	ENSMUSG00000034445	Cyb561a3
MSTRG.14866	2473.71	1.04693	5.25606	1.47172e-07	1.11472e-06	5	ENSMUSG00000029163	Emilin1
MSTRG.19904	999.132	1.04612	7.00619	2.44895e-12	3.80247e-11	8	ENSMUSG00000036199	Ndufa13
MSTRG.6319	48.0419	1.04585	2.84225	0.00447962	0.0125624	14	ENSMUSG00000021795	Sftpd
MSTRG.20442	101.757	1.04515	4.13481	3.55244e-05	0.00016821	8	ENSMUSG00000046441	Cmtr2
MSTRG.8962	1094.63	1.04503	4.31444	1.60011e-05	8.15384e-05	17	ENSMUSG00000071042	Rasgrp3
MSTRG.1239	527.051	1.04474	2.90395	0.00368483	0.0105902	1	ENSMUSG00000052534	Pbx1
MSTRG.3225	208.781	1.04447	4.72363	2.31671e-06	1.41257e-05	11	ENSMUSG00000018347	Zkscan6
MSTRG.13098	144.057	1.04397	3.90724	9.33582e-05	0.000403272	3	ENSMUSG00000046688	Tifa
MSTRG.17473	564.818	1.04368	4.69042	2.72642e-06	1.63658e-05	6	ENSMUSG00000033082	Clec1a
MSTRG.20548	93.9685	1.04281	3.83756	0.000124264	0.000521567	8	ENSMUSG00000050930	Map10
MSTRG.20208	1061.2	1.04248	10.5254	6.60012e-26	3.53486e-24	8	ENSMUSG00000055932	Fto
MSTRG.1314	2499.48	1.04246	4.52194	6.12746e-06	3.42882e-05	1	ENSMUSG00000038034	Igsf8
MSTRG.13947	168.611	1.04115	3.90525	9.41281e-05	0.000406155	4	ENSMUSG00000028690	Mmachc
MSTRG.12958	2398.56	1.0411	7.44622	9.6051e-14	1.76238e-12	3	ENSMUSG00000040339	Fam102b
MSTRG.20043	145.4	1.03943	3.08836	0.00201262	0.0062647	8	ENSMUSG00000031616	Ednra
MSTRG.20472	222.209	1.03887	3.21124	0.00132166	0.00431293	8	ENSMUSG00000033545	Znrf1
MSTRG.17814	14500.1	1.03701	5.95496	2.60139e-09	2.65721e-08	7	ENSMUSG00000070797	Psg27
MSTRG.21476	308.719	1.03528	4.47869	7.51025e-06	4.11228e-05	9	ENSMUSG00000042444	Fam63b
MSTRG.17533	805.412	1.03514	5.17855	2.23613e-07	1.64575e-06	6	ENSMUSG00000030220	Arhgdib
MSTRG.6899	1951.14	1.03439	6.71064	1.93769e-11	2.70169e-10	15	ENSMUSG00000022257	Laptm4b
MSTRG.16865	1067.97	1.03419	7.16849	7.58296e-13	1.26274e-11	6	ENSMUSG00000056091	St3gal5
MSTRG.780	4078.69	1.03253	7.29932	2.8923e-13	5.04975e-12	1	ENSMUSG00000009905	Kdsr
ENSMUSG00000060798	55.4679	1.03248	2.69581	0.00702169	0.0186301	3	ENSMUSG00000060798	Intu
MSTRG.1426	606.818	1.03217	4.94358	7.67024e-07	5.15457e-06	1	ENSMUSG00000030768	Disp1
MSTRG.2505	11940.8	1.03141	6.17121	6.77697e-10	7.72735e-09	10	ENSMUSG00000034707	Gns
MSTRG.8870	2935.4	1.03137	5.84505	5.06417e-09	4.92529e-08	17	ENSMUSG00000062591	Tubb4a
MSTRG.9728	739.398	1.03081	6.66035	2.73181e-11	3.73018e-10	19	ENSMUSG00000024952	Rps6ka4
MSTRG.11529	118.204	1.03036	3.04501	0.00232673	0.00710158	2	ENSMUSG00000027339	Rassf2
MSTRG.17655	83.3506	1.03002	3.2681	0.00108271	0.00362725	7	ENSMUSG00000043432	Leng9
MSTRG.8366	431.706	1.0295	2.47553	0.0133039	0.0322488	17	ENSMUSG00000035521	Gnptg
MSTRG.325	85.4926	1.02907	3.07103	0.00213325	0.00659357	1	ENSMUSG00000048495	Tyw5
MSTRG.4768	802.989	1.02839	4.52785	5.95879e-06	3.34625e-05	12	ENSMUSG00000063450	Syne2
MSTRG.8079	1548.3	1.02834	6.01024	1.85249e-09	1.95783e-08	16	ENSMUSG00000022969	Il10rb
MSTRG.7019	120.434	1.02817	2.88148	0.00395812	0.0112593	15	ENSMUSG00000072568	Fam84b
MSTRG.9399	903.157	1.02789	6.22318	4.87173e-10	5.66214e-09	18	ENSMUSG00000024590	Lmnb1
MSTRG.21029	103.89	1.02627	3.7701	0.000163185	0.000666919	9	ENSMUSG00000032122	Slc37a2
MSTRG.14593	87.1858	1.02594	2.48186	0.0130699	0.0317445	4	ENSMUSG00000029061	Mmp23
MSTRG.17204	71.5118	1.02508	2.60833	0.00909864	0.0232609	6	ENSMUSG00000030254	Rad18
MSTRG.3122	361.214	1.02504	3.48433	0.000493374	0.00180426	11	ENSMUSG00000036819	Jmjd4
MSTRG.9720	13807.6	1.02498	8.21688	2.08869e-16	5.10988e-15	19	ENSMUSG00000024772	Ehd1
MSTRG.17858	1106.26	1.0246	3.54725	0.000389275	0.00146098	7	ENSMUSG00000011263	Exoc3l2
MSTRG.16826	671.338	1.02454	4.3944	1.1108e-05	5.86009e-05	6	ENSMUSG00000051397	Tacstd2
MSTRG.7366	215.638	1.02324	5.2339	1.65966e-07	1.2505e-06	15	ENSMUSG00000059883	Irak4
MSTRG.19130	191.282	1.02322	4.06461	4.81122e-05	0.000221915	7	ENSMUSG00000058966	Fam57b
MSTRG.5019	1148.05	1.02303	6.45454	1.0855e-10	1.3822e-09	12	ENSMUSG00000021179	Nrde2
MSTRG.9179	1650.75	1.02229	7.67866	1.60757e-14	3.20967e-13	18	ENSMUSG00000024260	Sap130
MSTRG.17108	1498.05	1.02186	5.32803	9.92864e-08	7.73458e-07	6	ENSMUSG00000030095	Tmem43
MSTRG.16317	163.31	1.02151	4.021	5.79522e-05	0.000261743	5	ENSMUSG00000029650	Slc46a3
MSTRG.14099	54.7011	1.02149	2.39804	0.0164833	0.0386896	4	ENSMUSG00000044730	9930104L06Rik
MSTRG.3896	105.029	1.02119	3.23222	0.00122834	0.00404168	11	ENSMUSG00000006930	Hap1
MSTRG.15382	494.376	1.02009	6.7904	1.1182e-11	1.59557e-10	5	ENSMUSG00000029403	Cdkl2
MSTRG.9643	260.196	1.01833	3.07901	0.00207693	0.0064421	19	ENSMUSG00000024883	Rin1
MSTRG.2182	3212.02	1.01828	6.08164	1.1896e-09	1.29792e-08	10	ENSMUSG00000020190	Mknk2
MSTRG.9222	1274.18	1.01819	9.38887	6.06459e-21	2.29456e-19	18	ENSMUSG00000024370	Cdc23
MSTRG.2577	190.654	1.01798	3.92294	8.7474e-05	0.000380969	10	ENSMUSG00000051346	Spryd4
MSTRG.14991	741.66	1.01776	4.32563	1.52096e-05	7.78052e-05	5	ENSMUSG00000029098	Acox3
MSTRG.18160	1010.5	1.01768	6.38026	1.76787e-10	2.18611e-09	7	ENSMUSG00000030499	Kctd15
MSTRG.7295	1036.82	1.01678	6.80803	9.89412e-12	1.42204e-10	15	ENSMUSG00000036106	Prr5
MSTRG.1888	3048.71	1.01655	5.84199	5.15802e-09	5.00735e-08	10	ENSMUSG00000019920	Lims1
MSTRG.288	608.17	1.01636	5.61502	1.96536e-08	1.72901e-07	1	ENSMUSG00000026096	Osgepl1
MSTRG.11515	1049.91	1.01632	3.81855	0.000134237	0.000559575	2	ENSMUSG00000074793	Hspa12b
MSTRG.1514	220.813	1.01606	4.0346	5.46947e-05	0.000248731	1	ENSMUSG00000037395	Rcor3
MSTRG.5755	43555.3	1.01553	7.08376	1.4029e-12	2.25104e-11	13	ENSMUSG00000033834	Tpbpa
MSTRG.3330	93.8427	1.01503	2.30796	0.0210012	0.0476025	11	ENSMUSG00000000317	Bcl6b
MSTRG.9355	2412.72	1.01431	6.84746	7.51711e-12	1.10137e-10	18	ENSMUSG00000024472	Dcp2
MSTRG.17382	190.3	1.01406	2.68083	0.00734391	0.0193909	6	ENSMUSG00000038521	C1s1
MSTRG.6403	368.108	1.01354	2.90647	0.00365533	0.0105207	14	ENSMUSG00000022159	Rab2b
MSTRG.13057	1543.98	1.01322	8.53787	1.36714e-17	3.80901e-16	3	ENSMUSG00000053819	Camk2d
MSTRG.19947	84.8374	1.01247	2.79743	0.00515104	0.0142363	8	ENSMUSG00000100691	2010320M18Rik
MSTRG.8569	536.332	1.01216	4.9123	9.00123e-07	5.98305e-06	17	ENSMUSG00000024339	Tap2
MSTRG.16363	722.046	1.01116	4.78851	1.68025e-06	1.0516e-05	5	ENSMUSG00000016128	Stard13
MSTRG.4929	1116.79	1.0096	6.04576	1.48709e-09	1.59721e-08	12	ENSMUSG00000021253	Tgfb3
MSTRG.16600	374.767	1.00947	5.3871	7.16035e-08	5.70704e-07	6	ENSMUSG00000042599	Kdm7a
MSTRG.18450	321.71	1.00679	4.06371	4.82987e-05	0.000222581	7	ENSMUSG00000070520	Nsmce3
MSTRG.2477	514.186	1.00628	6.69885	2.10067e-11	2.91355e-10	10	ENSMUSG00000020224	Llph
MSTRG.21372	80.49	1.00596	3.28463	0.00102116	0.00344657	9	ENSMUSG00000032243	Itga11
MSTRG.8416	1822.3	1.0054	3.34027	0.00083696	0.00289323	17	ENSMUSG00000001576	Ergic1
MSTRG.16158	85.8912	1.00537	2.30915	0.0209353	0.0474802	5	ENSMUSG00000036898	Zfp157
MSTRG.20904	1601.71	1.0047	7.29691	2.9445e-13	5.12395e-12	9	ENSMUSG00000032198	Dock6
MSTRG.16930	34.2685	1.0047	2.34262	0.0191489	0.0439761	6	ENSMUSG00000030032	Wdr54
MSTRG.7965	341.954	1.00346	2.77768	0.00547482	0.0149952	16	ENSMUSG00000022665	Ccdc80
MSTRG.19687	2731.81	1.00318	6.66955	2.56593e-11	3.52798e-10	8	ENSMUSG00000031488	Rab11fip1
MSTRG.12598	1509.91	1.00316	2.84929	0.00438175	0.0123228	3	ENSMUSG00000001025	S100a6
MSTRG.10245	153.262	1.00267	2.36217	0.0181685	0.0421037	2	ENSMUSG00000039145	Camk1d
MSTRG.21133	4399.71	1.00222	10.0974	5.67196e-24	2.63688e-22	9	ENSMUSG00000032096	Arcn1
MSTRG.9187	2905.54	1.00215	8.90486	5.34547e-19	1.7085e-17	18	ENSMUSG00000024395	Lims2
MSTRG.3628	12418.7	1.00134	8.58911	8.76445e-18	2.50347e-16	11	ENSMUSG00000000805	Car4
MSTRG.127	232.866	1.00018	5.39639	6.79969e-08	5.44422e-07	1	ENSMUSG00000026134	Prim2

### Sheet: X_ASE_placenta_FEMALE
Signifcantly differentially expressed (padj≤0.05, LFC≥1, basemean > 10) :												Biallelically expressed IGs (padj≥0.1, LFC≤0.3, basemean > 10):
Fold change of expression in FEMALE hybrids DOM compared to SPRET allele												Fold change of X expression in FEMALE hybrids DOM compared to SPRET allele
ID	baseMean	log2FoldChange	stat	pvalue	padj	chromosome	ens_gene	ext_gene				ID	baseMean	log2FoldChange	stat	pvalue	padj	chromosome	ens_gene	ext_gene
MSTRG.22351	22.1797	-5.6209	-6.22441	4.83382e-10	1.03098e-09	X	ENSMUSG00000067924	Cxx1b				MSTRG.22570	34.2166	-0.219026	-0.524732	0.59977	0.631451	X	ENSMUSG00000049191	Rgag4
ENSMUSG00000031204	11.5226	-4.58616	-4.04826	5.16001e-05	8.30776e-05	X	ENSMUSG00000031204	Asb12				MSTRG.22311	488.629	-0.153241	-0.555416	0.57861	0.611782	X	ENSMUSG00000031103	Elf4
MSTRG.22369	28.8241	-3.58146	-3.46675	0.000526795	0.000778741	X	ENSMUSG00000067878	Map7d3				ENSMUSG00000035246	55.2005	-0.145144	-0.348818	0.727226	0.755496	X	ENSMUSG00000035246	Pcyt1b
MSTRG.22736	356.08	-3.54399	-7.03686	1.96622e-12	4.61981e-12	X	ENSMUSG00000031283	Chrdl1				MSTRG.22214	198.965	-0.0356179	-0.127319	0.898688	0.90653	X	ENSMUSG00000031012	Cask
MSTRG.22222	25.0998	-3.20941	-3.4891	0.000484648	0.000725717	X	ENSMUSG00000037358	4930578C19Rik				MSTRG.22199	305.608	-0.0302001	-0.0854128	0.931933	0.935169	X	ENSMUSG00000058254	Tspan7
ENSMUSG00000042425	20.4739	-3.09844	-3.08706	0.00202147	0.00287079	X	ENSMUSG00000042425	Frmpd3				MSTRG.22747	108.649	-0.00511824	-0.016023	0.987216	0.987216	X	ENSMUSG00000025269	Apex2
MSTRG.22157	29.0035	-3.07727	-3.82334	0.000131654	0.000202923	X	ENSMUSG00000031147	Magix				ENSMUSG00000035045	28.1833	0.0349531	0.0674395	0.946232	0.947872	X	ENSMUSG00000035045	Zc3h12b
MSTRG.22751	864.384	-3.03228	-8.84001	9.57138e-19	2.83706e-18	X	ENSMUSG00000025272	Tro				MSTRG.22481	30.5463	0.0577075	0.102077	0.918696	0.923489	X	ENSMUSG00000031198	Fundc2
MSTRG.22348	81.9167	-2.71614	-6.02548	1.68613e-09	3.50569e-09	X	ENSMUSG00000079593	Gm14597				MSTRG.22564	1042.37	0.113839	0.681851	0.495333	0.535145	X	ENSMUSG00000031314	Taf1
MSTRG.22836	42.4971	-2.68545	-3.85858	0.000114046	0.000176253	X	ENSMUSG00000031377	Bmx				MSTRG.22837	35.144	0.114186	0.258044	0.796373	0.813257	X	ENSMUSG00000031379	Pir
MSTRG.22624	412.124	-2.56204	-8.88141	6.6017e-19	1.97709e-18	X	ENSMUSG00000033737	Fndc3c1				MSTRG.22530	33.9496	0.127408	0.329763	0.741579	0.765416	X	ENSMUSG00000035062	Zc4h2
MSTRG.22788	1470.48	-2.50027	-9.69935	3.03439e-22	9.53195e-22	X	ENSMUSG00000041633	Kctd12b				MSTRG.22845	188.785	0.131372	0.344995	0.730098	0.756266	X	ENSMUSG00000031342	Gpm6b
MSTRG.22647	346.637	-2.47147	-10.9049	1.09257e-27	3.89818e-27	X	ENSMUSG00000051323	Pcdh19				ENSMUSG00000097571	12.5225	0.154063	0.171548	0.863793	0.872854	X	ENSMUSG00000097571	Jpx
ENSMUSG00000037005	12.9287	-2.46291	-2.64141	0.00825607	0.0110719	X	ENSMUSG00000037005	Xpnpep2				MSTRG.22566	1368.15	0.187527	1.26947	0.204274	0.234732	X	ENSMUSG00000034160	Ogt
MSTRG.22290	138.288	-2.29457	-4.13456	3.55631e-05	5.873e-05	X	ENSMUSG00000036502	Tmem255a				MSTRG.22303	96.0506	0.232007	0.553906	0.579643	0.611782	X	ENSMUSG00000031099	Smarca1
MSTRG.22435	84.6331	-2.17614	-4.45006	8.58458e-06	1.45084e-05	X	ENSMUSG00000058147	Xlr3c				MSTRG.22496	65.2084	0.24188	0.498641	0.618032	0.649496	X	ENSMUSG00000025666	Tmem47
MSTRG.22437	777.313	-2.11439	-2.74683	0.00601741	0.00822237	X	ENSMUSG00000031375	Bgn				MSTRG.22852	22.5254	0.293275	0.441676	0.658724	0.68726	X	ENSMUSG00000044583	Tlr7
MSTRG.22671	462.363	-2.10554	-7.57048	3.71862e-14	9.1853e-14	X	ENSMUSG00000033436	Armcx2
MSTRG.22627	67.4907	-2.05952	-4.97148	6.64427e-07	1.1853e-06	X	ENSMUSG00000054293	A630033H20Rik
ENSMUSG00000031290	16.3409	-2.03624	-2.28609	0.0222487	0.0288984	X	ENSMUSG00000031290	Lrch2
MSTRG.22668	20.5034	-1.92008	-2.06486	0.0389359	0.049353	X	ENSMUSG00000050394	Armcx6
MSTRG.22489	55.8535	-1.82146	-5.04854	4.45203e-07	8.09205e-07	X	ENSMUSG00000047996	Prrg1
MSTRG.22650	98.514	-1.77651	-3.47851	0.000504214	0.000749192	X	ENSMUSG00000031253	Srpx2
MSTRG.22626	268.624	-1.76319	-5.48073	4.23584e-08	8.18835e-08	X	ENSMUSG00000049929	Lpar4
MSTRG.22337	187.554	-1.74664	-8.27474	1.28736e-16	3.50988e-16	X	ENSMUSG00000025626	Phf6
MSTRG.22590	1658.03	-1.71248	-8.0472	8.47085e-16	2.23569e-15	X	ENSMUSG00000086503	Xist
MSTRG.22667	168.039	-1.70494	-3.50719	0.00045287	0.000681663	X	ENSMUSG00000033460	Armcx1
MSTRG.22649	314.669	-1.69622	-5.86827	4.40367e-09	8.99406e-09	X	ENSMUSG00000067377	Tspan6
MSTRG.22202	345.657	-1.44893	-4.8075	1.5283e-06	2.67684e-06	X	ENSMUSG00000008035	Mid1ip1
MSTRG.22223	154.41	-1.41715	-4.9374	7.91703e-07	1.40369e-06	X	ENSMUSG00000037347	Chst7
MSTRG.22748	6838.97	-1.38834	-4.89765	9.69884e-07	1.70393e-06	X	ENSMUSG00000025270	Alas2
MSTRG.22335	85.08	-1.31416	-3.03249	0.00242548	0.00341102	X	ENSMUSG00000073207	Ccdc160
MSTRG.22669	108.968	-1.13842	-2.81645	0.00485573	0.00669836	X	ENSMUSG00000049047	Armcx3
MSTRG.22666	515.063	-1.07939	-3.03902	0.00237349	0.00335422	X	ENSMUSG00000049804	Armcx4
MSTRG.22353	386.025	-1.07595	-5.4362	5.44303e-08	1.04869e-07	X	ENSMUSG00000055555	4930502E18Rik
MSTRG.22741	56.1968	-1.07475	-2.49578	0.012568	0.0166231	X	ENSMUSG00000072934	Trpc5os
MSTRG.22171	101.466	1.02071	2.62211	0.00873881	0.0116922	X	ENSMUSG00000039278	Pcsk1n
MSTRG.22144	1928.96	1.05884	3.36581	0.000763204	0.00111397	X	ENSMUSG00000062393	Dgkk
MSTRG.22302	2013.79	1.06935	4.77341	1.81133e-06	3.16298e-06	X	ENSMUSG00000045284	Dcaf12l1
MSTRG.22606	140.643	1.07625	2.9517	0.00316029	0.00441219	X	ENSMUSG00000031226	Pbdc1
MSTRG.22597	35.2956	1.11673	2.32891	0.0198639	0.0260348	X	ENSMUSG00000073016	Uprt
MSTRG.22299	1933.97	1.13503	3.81489	0.000136242	0.000209435	X	ENSMUSG00000025860	Xiap
MSTRG.22801	372.809	1.15647	4.14009	3.47168e-05	5.74967e-05	X	ENSMUSG00000031309	Rps6ka3
MSTRG.22684	368.237	1.17757	3.92977	8.50274e-05	0.000133912	X	ENSMUSG00000051579	Tceal8
MSTRG.22677	51.6646	1.17848	2.23201	0.0256141	0.0330467	X	ENSMUSG00000048040	Arxes2
MSTRG.22272	111.239	1.23917	4.22608	2.37801e-05	3.98403e-05	X	ENSMUSG00000036572	Upf3b
ENSMUSG00000006678	40.2865	1.24133	2.31009	0.0208833	0.0272473	X	ENSMUSG00000006678	Pola1
MSTRG.22329	836.073	1.24983	5.10859	3.24575e-07	5.95569e-07	X	ENSMUSG00000031119	Gpc4
MSTRG.22659	77.263	1.25216	4.18606	2.83837e-05	4.72789e-05	X	ENSMUSG00000048007	Timm8a1
MSTRG.22764	91.0106	1.26515	4.10519	4.03989e-05	6.5962e-05	X	ENSMUSG00000025262	Fam120c
MSTRG.22245	57.7871	1.27186	2.57783	0.00994216	0.0132409	X	ENSMUSG00000054737	Zfp182
MSTRG.22541	5958.47	1.29076	5.00662	5.53936e-07	9.97429e-07	X	ENSMUSG00000031217	Efnb1
MSTRG.22780	112.376	1.29815	4.07158	4.66963e-05	7.56035e-05	X	ENSMUSG00000041096	Tspyl2
MSTRG.22305	330.903	1.2998	5.26992	1.36483e-07	2.56962e-07	X	ENSMUSG00000001173	Ocrl
MSTRG.22611	1267.73	1.31218	4.74124	2.12414e-06	3.68695e-06	X	ENSMUSG00000033792	Atp7a
MSTRG.22774	937.517	1.34312	9.93709	2.87083e-23	9.21857e-23	X	ENSMUSG00000041133	Smc1a
MSTRG.22304	357.277	1.38269	3.98271	6.81352e-05	0.000108193	X	ENSMUSG00000037010	Apln
MSTRG.22234	34.0631	1.38435	2.41125	0.0158977	0.0209792	X	ENSMUSG00000001128	Cfp
MSTRG.22680	492.233	1.38994	6.47353	9.57392e-11	2.11211e-10	X	ENSMUSG00000043384	Gprasp1
MSTRG.22191	295.83	1.39642	6.81291	9.56459e-12	2.20252e-11	X	ENSMUSG00000031171	Ftsj1
MSTRG.22787	642.486	1.40634	8.56946	1.03975e-17	2.97512e-17	X	ENSMUSG00000050148	Ubqln2
MSTRG.22776	299.505	1.41118	8.00017	1.24251e-15	3.2644e-15	X	ENSMUSG00000041115	Iqsec2
MSTRG.22250	86.3377	1.42747	2.73418	0.00625358	0.00850487	X	ENSMUSG00000036769	Wdr44
MSTRG.22310	986.812	1.43088	8.22641	1.92914e-16	5.23494e-16	X	ENSMUSG00000036959	Bcorl1
ENSMUSG00000002006	22.6229	1.45691	2.29534	0.0217134	0.0282665	X	ENSMUSG00000002006	Pdzd4
MSTRG.22613	585.18	1.46201	6.93006	4.20658e-12	9.80404e-12	X	ENSMUSG00000031229	Atrx
MSTRG.22425	299.747	1.47162	5.06511	4.08167e-07	7.44229e-07	X	ENSMUSG00000031365	Zfp275
ENSMUSG00000086370	38.0605	1.47262	3.27953	0.00103979	0.0015025	X	ENSMUSG00000086370	Ftx
MSTRG.22186	631.041	1.52812	6.21024	5.29054e-10	1.12424e-09	X	ENSMUSG00000031167	Rbm3
MSTRG.22252	476.962	1.52995	5.87787	4.15575e-09	8.51781e-09	X	ENSMUSG00000017057	Il13ra1
MSTRG.22308	182.032	1.53094	6.35543	2.07844e-10	4.49939e-10	X	ENSMUSG00000063785	Utp14a
MSTRG.22412	75.4779	1.55246	3.94545	7.96495e-05	0.000125785	X	ENSMUSG00000015217	Hmgb3
MSTRG.22783	1396.71	1.55508	6.54667	5.88351e-11	1.30795e-10	X	ENSMUSG00000045180	Shroom2
MSTRG.22243	246.83	1.57149	6.34463	2.22959e-10	4.80859e-10	X	ENSMUSG00000001134	Uxt
MSTRG.22182	1166.91	1.60043	4.97726	6.44916e-07	1.15406e-06	X	ENSMUSG00000039231	Suv39h1
ENSMUSG00000031262	32.9394	1.60295	2.51423	0.0119292	0.0158144	X	ENSMUSG00000031262	Cenpi
MSTRG.22463	800.526	1.62632	8.14887	3.67349e-16	9.7398e-16	X	ENSMUSG00000015291	Gdi1
MSTRG.22196	245.068	1.70751	3.86871	0.000109413	0.000169546	X	ENSMUSG00000015340	Cybb
MSTRG.22484	127.898	1.70839	6.15082	7.70836e-10	1.61429e-09	X	ENSMUSG00000031201	Brcc3
MSTRG.22266	208.036	1.72239	3.58421	0.000338103	0.00051158	X	ENSMUSG00000016308	Ube2a
MSTRG.22839	41.6414	1.73063	2.06905	0.038541	0.0489598	X	ENSMUSG00000031380	Vegfd
MSTRG.22229	595.504	1.73094	9.97325	1.99593e-23	6.44496e-23	X	ENSMUSG00000031059	Ndufb11
MSTRG.22379	116.155	1.73181	6.42606	1.30954e-10	2.84554e-10	X	ENSMUSG00000062949	Atp11c
MSTRG.22185	474.991	1.7447	9.26413	1.9668e-20	5.98321e-20	X	ENSMUSG00000031166	Wdr13
MSTRG.22167	336.62	1.74793	7.89684	2.86073e-15	7.44821e-15	X	ENSMUSG00000031153	Gripap1
MSTRG.22542	587.655	1.76125	7.95096	1.85079e-15	4.84052e-15	X	ENSMUSG00000034403	Pja1
MSTRG.22306	54.7659	1.77723	5.221	1.77955e-07	3.32874e-07	X	ENSMUSG00000031101	Sash3
MSTRG.22301	1060.19	1.78042	7.67447	1.66098e-14	4.19233e-14	X	ENSMUSG00000025862	Stag2
MSTRG.22617	205.025	1.79589	5.37847	7.51224e-08	1.42831e-07	X	ENSMUSG00000047242	Taf9b
MSTRG.22347	236.162	1.81846	7.54297	4.59389e-14	1.1299e-13	X	ENSMUSG00000060967	Etd
MSTRG.22631	536.18	1.83348	5.21165	1.87168e-07	3.48978e-07	X	ENSMUSG00000031245	Hmgn5
ENSMUSG00000051220	41.7819	1.84463	3.08367	0.00204465	0.00289658	X	ENSMUSG00000051220	Ercc6l
MSTRG.22344	754.776	1.84652	7.82886	4.92298e-15	1.27031e-14	X	ENSMUSG00000061082	Plac1
MSTRG.22720	801.823	1.86388	7.15845	8.15956e-13	1.94885e-12	X	ENSMUSG00000000266	Mid2
MSTRG.22173	615.822	1.87228	6.45001	1.1184e-10	2.45792e-10	X	ENSMUSG00000031156	Slc35a2
MSTRG.22651	482.834	1.88693	8.19703	2.46397e-16	6.62407e-16	X	ENSMUSG00000031256	Cstf2
MSTRG.22273	518.433	1.88818	8.56787	1.05417e-17	3.00153e-17	X	ENSMUSG00000016409	Nkap
MSTRG.22792	852.914	1.89845	6.78113	1.19237e-11	2.73489e-11	X	ENSMUSG00000025283	Sat1
MSTRG.22737	160.591	1.89869	3.40725	0.000656217	0.000965123	X	ENSMUSG00000067276	Capn6
MSTRG.22178	1206.66	1.91751	4.95328	7.29712e-07	1.29776e-06	X	ENSMUSG00000031161	Hdac6
MSTRG.22452	533.538	1.91754	7.63932	2.18373e-14	5.46405e-14	X	ENSMUSG00000031393	Mecp2
MSTRG.22528	174.524	1.91888	6.4474	1.13789e-10	2.49129e-10	X	ENSMUSG00000071722	Spin4
MSTRG.22853	83.7163	1.93325	3.02545	0.00248263	0.00348291	X	ENSMUSG00000025742	Prps2
MSTRG.22688	6036.46	1.93997	13.3511	1.1673e-40	5.44115e-40	X	ENSMUSG00000042712	Tceal9
MSTRG.22276	38.7867	1.97096	3.59795	0.00032074	0.000487862	X	ENSMUSG00000036537	Rnf113a1
MSTRG.22725	354.742	1.97491	3.95167	7.76081e-05	0.000122897	X	ENSMUSG00000031274	Col4a5
MSTRG.22231	5928.79	1.97723	12.9527	2.26939e-38	9.93718e-38	X	ENSMUSG00000001924	Uba1
MSTRG.22847	114.523	1.97907	5.66576	1.46378e-08	2.87777e-08	X	ENSMUSG00000079317	Trappc2
MSTRG.22685	56.1329	1.97962	3.87552	0.000106395	0.000165313	X	ENSMUSG00000054034	Tceal5
MSTRG.22860	371.133	1.998	8.36651	5.93482e-17	1.64131e-16	X	ENSMUSG00000031352	Hccs
MSTRG.22447	161.814	2.00071	5.90752	3.4729e-09	7.16905e-09	X	ENSMUSG00000031388	Naa10
MSTRG.22295	170.767	2.00318	5.81244	6.15698e-09	1.24868e-08	X	ENSMUSG00000048970	C1galt1c1
MSTRG.22532	5501.25	2.00356	10.571	4.06327e-26	1.40633e-25	X	ENSMUSG00000031207	Msn
MSTRG.22477	2631.47	2.05135	11.9626	5.57676e-33	2.13468e-32	X	ENSMUSG00000031402	Mpp1
MSTRG.22778	50.2056	2.05209	4.54086	5.60262e-06	9.52445e-06	X	ENSMUSG00000087403	Kantr
MSTRG.22846	555.549	2.11749	8.16358	3.25237e-16	8.663e-16	X	ENSMUSG00000040586	Ofd1
MSTRG.22609	937.275	2.12028	12.5696	3.10245e-36	1.29008e-35	X	ENSMUSG00000031231	Cox7b
MSTRG.22174	213.864	2.12512	9.47276	2.72553e-21	8.42435e-21	X	ENSMUSG00000031157	Pqbp1
MSTRG.22230	430.564	2.14037	9.7807	1.36265e-22	4.35144e-22	X	ENSMUSG00000031060	Rbm10
ENSMUSG00000044149	23.3431	2.15507	3.75791	0.000171335	0.000261989	X	ENSMUSG00000044149	Nkrf
MSTRG.22759	245.344	2.15766	7.31856	2.50654e-13	6.03658e-13	X	ENSMUSG00000025264	Tsr2
MSTRG.22160	128.212	2.17729	4.70107	2.58807e-06	4.47875e-06	X	ENSMUSG00000031145	Prickle3
MSTRG.22790	289.935	2.18393	7.81144	5.65375e-15	1.45239e-14	X	ENSMUSG00000086316	2210013O21Rik
MSTRG.22209	481.846	2.19087	9.26577	1.9368e-20	5.92312e-20	X	ENSMUSG00000064127	Med14
MSTRG.22220	380.709	2.19815	7.14041	9.30528e-13	2.21335e-12	X	ENSMUSG00000025040	Fundc1
MSTRG.22773	28.4836	2.23486	3.0941	0.00197412	0.00281044	X	ENSMUSG00000025257	Ribc1
MSTRG.22840	83.8547	2.24056	4.51956	6.1967e-06	1.05035e-05	X	ENSMUSG00000031381	Piga
MSTRG.22797	733.924	2.24182	9.58988	8.81901e-22	2.74053e-21	X	ENSMUSG00000046873	Mbtps2
MSTRG.22485	2117.69	2.25707	12.1204	8.23953e-34	3.19627e-33	X	ENSMUSG00000016382	Pls3
MSTRG.22834	82.0282	2.26635	5.87889	4.13033e-09	8.49584e-09	X	ENSMUSG00000040749	Siah1b
MSTRG.22710	3218.97	2.26987	17.3246	3.06626e-67	2.27218e-66	X	ENSMUSG00000072945	Ripply1
MSTRG.22598	237.145	2.28073	9.12567	7.12962e-20	2.15755e-19	X	ENSMUSG00000031333	Abcb7
ENSMUSG00000035967	46.2275	2.29684	3.48113	0.000499309	0.000743816	X	ENSMUSG00000035967	Ints6l
MSTRG.22269	215.218	2.30666	7.72896	1.08426e-14	2.77301e-14	X	ENSMUSG00000050379	2018-09-06
MSTRG.22404	839.575	2.30805	13.2706	3.42609e-40	1.55927e-39	X	ENSMUSG00000035847	Ids
MSTRG.22655	126.707	2.33239	5.81123	6.20145e-09	1.2533e-08	X	ENSMUSG00000067369	Trmt2b
MSTRG.22663	937.042	2.34125	9.34821	8.9143e-21	2.74067e-20	X	ENSMUSG00000031266	Gla
MSTRG.22851	5172.29	2.34729	12.7374	3.66393e-37	1.55717e-36	X	ENSMUSG00000049775	Tmsb4x
MSTRG.22807	450.622	2.36385	8.53937	1.34959e-17	3.80519e-17	X	ENSMUSG00000040990	Sh3kbp1
MSTRG.22769	4549.81	2.37325	15.7642	5.48754e-56	3.14039e-55	X	ENSMUSG00000025261	Huwe1
MSTRG.22644	27.7603	2.38021	3.9073	9.33346e-05	0.000145804	X	ENSMUSG00000055733	Nap1l3
MSTRG.22842	327.264	2.38084	8.69087	3.59671e-18	1.04995e-17	X	ENSMUSG00000061778	Mospd2
MSTRG.22213	4568.27	2.39493	18.997	1.80417e-80	1.65525e-79	X	ENSMUSG00000000787	Ddx3x
MSTRG.22738	64.0526	2.41226	3.88269	0.000103309	0.00016095	X	ENSMUSG00000041718	Alg13
MSTRG.22162	1177.28	2.43051	13.7018	9.90197e-43	4.80953e-42	X	ENSMUSG00000031148	Gpkow
MSTRG.22183	124.354	2.43284	8.36966	5.77862e-17	1.60579e-16	X	ENSMUSG00000031165	Was
MSTRG.22444	486.112	2.451	12.7833	2.03235e-37	8.70145e-37	X	ENSMUSG00000002010	Idh3g
MSTRG.22457	1434.25	2.46031	15.1305	1.01881e-51	5.55537e-51	X	ENSMUSG00000008682	Rpl10
MSTRG.22169	1410.6	2.48229	8.54407	1.29572e-17	3.6712e-17	X	ENSMUSG00000031154	Otud5
MSTRG.22421	252.879	2.48598	7.48756	7.01667e-14	1.71124e-13	X	ENSMUSG00000031349	Nsdhl
MSTRG.22612	2558.62	2.5248	16.3724	3.00868e-60	1.86991e-59	X	ENSMUSG00000062070	Pgk1
MSTRG.22756	847.742	2.54059	8.31569	9.12177e-17	2.49876e-16	X	ENSMUSG00000025266	Gnl3l
MSTRG.22844	30.6304	2.5445	3.2866	0.00101404	0.00147265	X	ENSMUSG00000040621	Gemin8
MSTRG.22856	327.543	2.55985	13.2192	6.79523e-40	3.04468e-39	X	ENSMUSG00000031358	Msl3
MSTRG.22561	192.397	2.5734	8.70191	3.26336e-18	9.62357e-18	X	ENSMUSG00000031310	Zmym3
MSTRG.22307	1171.67	2.59947	13.3278	1.59548e-40	7.37749e-40	X	ENSMUSG00000036985	Zdhhc9
ENSMUSG00000096966	16.7932	2.62574	2.71573	0.00661289	0.0089514	X	ENSMUSG00000096966	Gm18336
MSTRG.22198	150.099	2.62748	5.70573	1.15848e-08	2.30103e-08	X	ENSMUSG00000031174	Rpgr
MSTRG.22849	2538.13	2.65205	16.6071	6.19542e-62	4.02354e-61	X	ENSMUSG00000051224	Tceanc
MSTRG.22750	75.8018	2.65254	5.57735	2.44213e-08	4.76875e-08	X	ENSMUSG00000025271	Pfkfb1
MSTRG.22317	152.024	2.66847	8.86313	7.78008e-19	2.31798e-18	X	ENSMUSG00000031109	Enox2
MSTRG.22558	1472.5	2.67986	19.4114	6.17792e-84	6.05227e-83	X	ENSMUSG00000031304	Il2rg
MSTRG.22409	295.476	2.68824	12.9876	1.43807e-38	6.34506e-38	X	ENSMUSG00000015214	Mtmr1
MSTRG.22446	2704.15	2.69051	21.3298	6.00232e-101	7.54204e-100	X	ENSMUSG00000031386	Hcfc1
MSTRG.22641	368.173	2.69442	8.69836	3.36721e-18	9.87942e-18	X	ENSMUSG00000025531	Chm
MSTRG.22576	23.7611	2.70368	2.67231	0.00753317	0.0101496	X	ENSMUSG00000067567	Hdac8
MSTRG.22292	4804.87	2.71099	12.2147	2.59311e-34	1.01271e-33	X	ENSMUSG00000016534	Lamp2
MSTRG.22166	50.4245	2.71995	5.76658	8.08945e-09	1.62916e-08	X	ENSMUSG00000009731	Kcnd1
MSTRG.22143	5232.53	2.73668	12.0076	3.24279e-33	1.24956e-32	X	ENSMUSG00000068270	Shroom4
MSTRG.22264	313.259	2.77902	3.47612	0.000508718	0.000753946	X	ENSMUSG00000006423	C330007P06Rik
MSTRG.22471	788.867	2.77908	17.9071	1.03882e-71	8.57766e-71	X	ENSMUSG00000004221	Ikbkg
MSTRG.22691	50.0837	2.78451	5.56945	2.55538e-08	4.97309e-08	X	ENSMUSG00000049536	Tceal1
MSTRG.22289	533.944	2.78642	8.90242	5.46425e-19	1.64497e-18	X	ENSMUSG00000048047	Zbtb33
MSTRG.22232	1738.9	2.79711	13.0782	4.38439e-39	1.94937e-38	X	ENSMUSG00000031065	Cdk16
MSTRG.22164	1174.29	2.79736	23.1996	4.59203e-119	8.29436e-118	X	ENSMUSG00000031149	Praf2
MSTRG.22515	1843.51	2.81198	15.9983	1.31338e-57	7.82614e-57	X	ENSMUSG00000079509	Zfx
ENSMUSG00000034457	32.6207	2.8273	4.12462	3.7134e-05	6.11495e-05	X	ENSMUSG00000034457	Eda2r
MSTRG.22560	552.18	2.82999	12.3572	4.4551e-35	1.7759e-34	X	ENSMUSG00000031302	Nlgn3
MSTRG.22814	98.867	2.86041	8.62174	6.59426e-18	1.90574e-17	X	ENSMUSG00000031295	Phka2
MSTRG.22365	920.6	2.8633	14.1821	1.18254e-45	5.99568e-45	X	ENSMUSG00000061273	Mmgt1
MSTRG.22517	170.004	2.87714	11.7889	4.4517e-32	1.69282e-31	X	ENSMUSG00000043929	Klhl15
MSTRG.22297	1122.91	2.88204	12.4784	9.79361e-36	3.98641e-35	X	ENSMUSG00000037475	Thoc2
ENSMUSG00000025656	16.6836	2.88317	2.77432	0.00553177	0.00759469	X	ENSMUSG00000025656	Arhgef9
MSTRG.22204	1688.22	2.89814	17.2737	7.42857e-67	5.43508e-66	X	ENSMUSG00000040363	Bcor
MSTRG.22758	285.001	2.91178	7.45467	9.009e-14	2.17875e-13	X	ENSMUSG00000025265	Fgd1
MSTRG.22713	160.897	2.91793	11.3381	8.49888e-30	3.12889e-29	X	ENSMUSG00000031433	Rbm41
MSTRG.22640	314.41	2.93784	8.64394	5.43053e-18	1.57731e-17	X	ENSMUSG00000025525	Apool
MSTRG.22510	447.013	2.93909	11.3366	8.644e-30	3.16217e-29	X	ENSMUSG00000035232	Pdk3
MSTRG.22699	17.3948	2.93971	2.72894	0.00635375	0.00862082	X	ENSMUSG00000031428	Zcchc18
MSTRG.22165	1517.65	2.94533	15.9392	3.38786e-57	1.99814e-56	X	ENSMUSG00000000134	Tfe3
MSTRG.22170	98.6474	2.9989	5.40024	6.65524e-08	1.27375e-07	X	ENSMUSG00000031155	Pim2
MSTRG.22375	66.5518	3.01819	5.70267	1.17943e-08	2.33462e-08	X	ENSMUSG00000079584	Gm364
MSTRG.22188	146.023	3.02	5.3017	1.14728e-07	2.17419e-07	X	ENSMUSG00000039201	Tbc1d25
MSTRG.22499	128.842	3.02188	8.19356	2.53611e-16	6.78643e-16	X	ENSMUSG00000045103	Dmd
MSTRG.22548	644.48	3.02339	18.2434	2.33648e-74	1.95723e-73	X	ENSMUSG00000031221	Igbp1
MSTRG.22633	1930.21	3.02357	15.4619	6.27684e-54	3.48847e-53	X	ENSMUSG00000063663	Brwd3
MSTRG.22692	5699.68	3.04025	11.0892	1.41596e-28	5.14734e-28	X	ENSMUSG00000031422	Morf4l2
MSTRG.22339	16.4786	3.04235	4.1075	3.99969e-05	6.54906e-05	X	ENSMUSG00000101603	Gm28730
MSTRG.22507	73.5337	3.05862	6.90819	4.90863e-12	1.13943e-11	X	ENSMUSG00000025059	Gk
MSTRG.22416	864.743	3.06108	12.2794	1.16822e-34	4.62487e-34	X	ENSMUSG00000033361	Prrg3
MSTRG.22708	596.711	3.07015	14.5353	7.23674e-48	3.73467e-47	X	ENSMUSG00000042473	Tbc1d8b
ENSMUSG00000057836	15.8632	3.09905	3.40205	0.000668817	0.000981158	X	ENSMUSG00000057836	Xlr3a
MSTRG.22697	710.117	3.13279	14.9432	1.72395e-50	9.31257e-50	X	ENSMUSG00000042595	Fam199x
MSTRG.22848	1309.28	3.13407	9.77776	1.40275e-22	4.45489e-22	X	ENSMUSG00000079316	Rab9
MSTRG.22270	1345.28	3.1367	11.0545	2.08499e-28	7.53202e-28	X	ENSMUSG00000079641	Rpl39
ENSMUSG00000031327	48.5084	3.14483	6.68905	2.24617e-11	5.09132e-11	X	ENSMUSG00000031327	Chic1
MSTRG.22235	1316.69	3.16542	16.7796	3.44337e-63	2.26167e-62	X	ENSMUSG00000001127	Araf
MSTRG.22313	19.8498	3.19552	4.29022	1.78494e-05	2.99911e-05	X	ENSMUSG00000036916	Zfp280c
MSTRG.22233	398.88	3.2104	10.3696	3.40979e-25	1.16619e-24	X	ENSMUSG00000031066	Usp11
MSTRG.22456	358.264	3.21478	8.36063	6.23863e-17	1.71711e-16	X	ENSMUSG00000001964	Emd
MSTRG.22405	930.361	3.25755	12.3926	2.86662e-35	1.15063e-34	X	ENSMUSG00000073139	Tmem185a
MSTRG.22296	70.965	3.25793	5.76414	8.20768e-09	1.64724e-08	X	ENSMUSG00000000355	Mcts1
MSTRG.22472	365.12	3.28654	15.5582	1.40082e-54	7.86092e-54	X	ENSMUSG00000031400	G6pdx
MSTRG.22832	616.89	3.29673	10.1814	2.40057e-24	8.06704e-24	X	ENSMUSG00000031370	Zrsr2
MSTRG.22723	682.273	3.30299	15.8189	2.30431e-56	1.33189e-55	X	ENSMUSG00000031429	Psmd10
MSTRG.22562	2456.52	3.31109	17.0897	1.7716e-65	1.23372e-64	X	ENSMUSG00000031311	Nono
ENSMUSG00000051228	14.7203	3.31352	3.55899	0.000372289	0.000561835	X	ENSMUSG00000051228	Nyx
MSTRG.22322	48.2345	3.32534	3.75837	0.000171025	0.000261989	X	ENSMUSG00000031112	Stk26
MSTRG.22793	1439.17	3.33691	22.2972	3.93226e-110	6.31346e-109	X	ENSMUSG00000025287	Acot9
ENSMUSG00000031284	15.3393	3.34786	3.19261	0.00140992	0.00202216	X	ENSMUSG00000031284	Pak3
MSTRG.22415	718.107	3.35984	12.8166	1.32392e-37	5.75359e-37	X	ENSMUSG00000073131	Vma21
MSTRG.22551	106.522	3.37301	5.68143	1.33576e-08	2.63504e-08	X	ENSMUSG00000019359	Gdpd2
MSTRG.22596	4706.8	3.40236	22.3384	1.56565e-110	2.6616e-109	X	ENSMUSG00000056537	Rlim
MSTRG.22811	5136.09	3.42406	17.1065	1.328e-65	9.3608e-65	X	ENSMUSG00000031299	Pdha1
MSTRG.22410	1019.18	3.46338	24.2636	4.75601e-130	1.01814e-128	X	ENSMUSG00000035776	Cd99l2
MSTRG.22706	9529.15	3.46437	14.7608	2.62136e-49	1.37741e-48	X	ENSMUSG00000031438	Rnf128
MSTRG.22729	41.1702	3.51459	3.99322	6.5182e-05	0.000103788	X	ENSMUSG00000042271	Nxt2
MSTRG.22314	77.1366	3.52163	7.67579	1.64406e-14	4.16784e-14	X	ENSMUSG00000031105	Slc25a14
MSTRG.22373	433.964	3.54709	17.0221	5.63454e-65	3.83149e-64	X	ENSMUSG00000031134	Rbmx
MSTRG.22470	556.098	3.56331	11.6236	3.12524e-31	1.17584e-30	X	ENSMUSG00000031399	Fam3a
MSTRG.22462	1581.73	3.56544	17.5082	1.2397e-68	9.42824e-68	X	ENSMUSG00000019087	Atp6ap1
MSTRG.22258	166.335	3.56576	10.1425	3.57735e-24	1.19521e-23	X	ENSMUSG00000059708	Akap17b
MSTRG.22796	231.673	3.56886	10.9831	4.60689e-28	1.6539e-27	X	ENSMUSG00000071708	Sms
MSTRG.22573	15710.3	3.58275	13.2964	2.42851e-40	1.11403e-39	X	ENSMUSG00000051159	Cited1
MSTRG.22312	492.353	3.60586	10.6852	1.19395e-26	4.15724e-26	X	ENSMUSG00000036932	Aifm1
MSTRG.22398	1376.15	3.61211	23.7136	2.60827e-124	5.02528e-123	X	ENSMUSG00000000838	Fmr1
MSTRG.22645	1087.27	3.62161	11.5786	5.289e-31	1.97229e-30	X	ENSMUSG00000034480	Diaph2
MSTRG.22689	2812.92	3.62609	13.9558	2.89941e-44	1.44471e-43	X	ENSMUSG00000046432	Bex3
MSTRG.22224	773.318	3.63495	20.9081	4.51684e-97	5.43903e-96	X	ENSMUSG00000060090	Rp2
MSTRG.22253	863.251	3.63807	12.4866	8.83005e-36	3.6197e-35	X	ENSMUSG00000031093	Dock11
MSTRG.22325	5451.41	3.65356	14.7438	3.37385e-49	1.75683e-48	X	ENSMUSG00000036109	Mbnl3
MSTRG.22731	1092.86	3.65818	19.0685	4.61159e-81	4.29919e-80	X	ENSMUSG00000047045	Tmem164
MSTRG.22227	4835.14	3.6838	24.3833	2.5739e-131	5.72198e-130	X	ENSMUSG00000037315	Jade3
MSTRG.22372	23610.3	3.69554	16.8192	1.76657e-63	1.17365e-62	X	ENSMUSG00000031133	Arhgef6
MSTRG.22672	295.331	3.69616	8.20897	2.23095e-16	6.02565e-16	X	ENSMUSG00000052676	Zmat1
MSTRG.22549	419.489	3.71464	16.0528	5.46363e-58	3.28956e-57	X	ENSMUSG00000015668	Pdzd11
MSTRG.22403	410.619	3.7168	17.7777	1.05291e-70	8.2241e-70	X	ENSMUSG00000045237	1110012L19Rik
MSTRG.22702	1006.34	3.73991	10.3052	6.67608e-25	2.26987e-24	X	ENSMUSG00000042515	Mum1l1
MSTRG.22371	188.781	3.75573	8.38787	4.95038e-17	1.38228e-16	X	ENSMUSG00000031131	Vgll1
MSTRG.22695	39.2459	3.77065	4.01827	5.86258e-05	9.38663e-05	X	ENSMUSG00000031425	Plp1
MSTRG.22361	125.589	3.77278	10.007	1.41928e-23	4.68769e-23	X	ENSMUSG00000073176	Zfp449
MSTRG.22483	37.6343	3.78042	7.47561	7.68474e-14	1.86629e-13	X	ENSMUSG00000031200	Mtcp1
MSTRG.22804	2629.59	3.79919	13.3792	8.00073e-41	3.75969e-40	X	ENSMUSG00000044150	A830080D01Rik
MSTRG.22336	4196.23	3.803	21.2172	6.6189e-100	8.13984e-99	X	ENSMUSG00000025630	Hprt
MSTRG.22486	3067.38	3.80353	22.1285	1.68005e-108	2.55545e-107	X	ENSMUSG00000025246	Tbl1x
MSTRG.22799	22.8345	3.81236	4.18787	2.81584e-05	4.70392e-05	X	ENSMUSG00000041476	Smpx
MSTRG.22175	509.596	3.82167	17.7779	1.04923e-70	8.2241e-70	X	ENSMUSG00000031158	Timm17b
MSTRG.22190	103.933	3.83038	5.14476	2.67867e-07	4.94656e-07	X	ENSMUSG00000031169	Porcn
MSTRG.22744	24673.6	3.84573	12.6312	1.42021e-36	5.9484e-36	X	ENSMUSG00000041688	Amot
MSTRG.22523	462.737	3.8485	12.4934	8.11442e-36	3.3501e-35	X	ENSMUSG00000073062	Zxdb
MSTRG.22536	218.54	3.87752	6.3375	2.33528e-10	5.01781e-10	X	ENSMUSG00000031209	Heph
MSTRG.22211	6399.21	3.9036	25.3176	2.046e-141	4.92745e-140	X	ENSMUSG00000031010	Usp9x
MSTRG.22257	6166.97	3.90692	20.6091	2.27391e-94	2.62864e-93	X	ENSMUSG00000006373	Pgrmc1
MSTRG.22719	3894.03	3.92804	31.3082	3.61161e-215	2.98216e-213	X	ENSMUSG00000031431	Tsc22d3
MSTRG.22461	413.651	3.93071	10.8268	2.571e-27	9.00631e-27	X	ENSMUSG00000009995	Taz
MSTRG.22391	9648.36	3.97472	19.8658	8.04453e-88	8.3031e-87	X	ENSMUSG00000045330	4933402E13Rik
MSTRG.22197	1569.89	3.97567	17.6054	2.24077e-69	1.72689e-68	X	ENSMUSG00000031176	Dynlt3
MSTRG.22698	137.428	3.98037	10.4106	2.21726e-25	7.62844e-25	X	ENSMUSG00000044348	Slc25a53
MSTRG.22540	8575.12	4.00818	17.9006	1.16608e-71	9.49292e-71	X	ENSMUSG00000031216	Stard8
MSTRG.22442	1765.92	4.01003	18.6106	2.63801e-77	2.27577e-76	X	ENSMUSG00000031378	Abcd1
MSTRG.22324	1474.4	4.01899	21.7039	1.88276e-104	2.47326e-103	X	ENSMUSG00000050029	Rap2c
MSTRG.22543	81.0537	4.02026	6.67604	2.45478e-11	5.52088e-11	X	ENSMUSG00000059327	Eda
MSTRG.22247	454.722	4.03325	15.2215	2.54806e-52	1.40265e-51	X	ENSMUSG00000031089	Slc6a14
MSTRG.22826	2976.16	4.08945	26.243	8.59756e-152	2.36638e-150	X	ENSMUSG00000031357	Syap1
MSTRG.22450	1446.37	4.11389	24.3926	2.05127e-131	4.74254e-130	X	ENSMUSG00000031392	Irak1
MSTRG.22260	116.822	4.1502	9.66235	4.35749e-22	1.36142e-21	X	ENSMUSG00000037636	Slc25a43
MSTRG.22629	302.797	4.17863	13.8378	1.50738e-43	7.38362e-43	X	ENSMUSG00000031242	2610002M06Rik
MSTRG.22772	275.702	4.18762	14.8452	7.47016e-50	3.99792e-49	X	ENSMUSG00000025260	Hsd17b10
MSTRG.22730	2312.26	4.18878	16.3516	4.24023e-60	2.60729e-59	X	ENSMUSG00000031278	Acsl4
MSTRG.22610	51.5298	4.21722	5.41455	6.14422e-08	1.17985e-07	X	ENSMUSG00000033777	Tlr13
MSTRG.22449	1085.74	4.25555	17.8746	1.85976e-71	1.49297e-70	X	ENSMUSG00000031387	Renbp
MSTRG.22267	39.4401	4.27009	6.5582	5.44601e-11	1.21537e-10	X	ENSMUSG00000044400	Sowahd
MSTRG.22522	52.808	4.27812	7.69581	1.40595e-14	3.57992e-14	X	ENSMUSG00000071723	Gspt2
MSTRG.22653	46.1236	4.28463	7.11665	1.10585e-12	2.6196e-12	X	ENSMUSG00000031258	Xkrx
MSTRG.22825	335.247	4.29849	17.2145	2.06763e-66	1.49386e-65	X	ENSMUSG00000038344	Txlng
ENSMUSG00000046532	15.3558	4.3082	3.41421	0.000639665	0.00094318	X	ENSMUSG00000046532	Ar
MSTRG.22366	1613.87	4.34888	22.3301	1.88418e-110	3.11159e-109	X	ENSMUSG00000060681	Slc9a6
MSTRG.22656	82.1017	4.35326	5.85804	4.68351e-09	9.53193e-09	X	ENSMUSG00000000223	Drp2
MSTRG.22578	315.406	4.36214	18.5572	7.13586e-77	6.06548e-76	X	ENSMUSG00000034055	Phka1
MSTRG.22467	528.467	4.36598	16.0559	5.19744e-58	3.16223e-57	X	ENSMUSG00000015290	Ubl4a
MSTRG.22817	575.733	4.38087	17.3761	1.25202e-67	9.39826e-67	X	ENSMUSG00000059493	Nhs
MSTRG.22363	82.9026	4.39624	7.53816	4.7666e-14	1.16741e-13	X	ENSMUSG00000054850	Smim10l2a
MSTRG.22676	59.0348	4.4084	6.18503	6.20925e-10	1.30507e-09	X	ENSMUSG00000060726	Tmsb15a
MSTRG.22262	35.3013	4.41155	4.5575	5.17661e-06	8.82619e-06	X	ENSMUSG00000097468	Mdrl
MSTRG.22155	1521.94	4.41925	19.6759	3.46745e-86	3.51612e-85	X	ENSMUSG00000031143	Ccdc22
MSTRG.22206	738.592	4.4292	24.2509	6.47021e-130	1.33564e-128	X	ENSMUSG00000044148	1810030O07Rik
MSTRG.22205	2151.74	4.45346	27.2364	2.40786e-163	7.73189e-162	X	ENSMUSG00000031007	Atp6ap2
MSTRG.22440	5287.61	4.47147	39.1105	0	0	X	ENSMUSG00000002015	Bcap31
MSTRG.22177	977.039	4.48625	16.4503	8.35228e-61	5.24741e-60	X	ENSMUSG00000031162	Gata1
MSTRG.22791	59.3511	4.49395	3.0082	0.00262804	0.00367799	X	ENSMUSG00000046550	Spin2c
MSTRG.22824	8255.9	4.50879	17.0452	3.792e-65	2.60926e-64	X	ENSMUSG00000031353	Rbbp7
MSTRG.22282	2291.08	4.53128	12.8154	1.34427e-37	5.79842e-37	X	ENSMUSG00000095180	Rhox5
MSTRG.22850	31.851	4.53898	6.19799	5.71901e-10	1.20642e-09	X	ENSMUSG00000000402	Egfl6
MSTRG.22628	9344.91	4.55162	38.6679	0	0	X	ENSMUSG00000031239	Itm2a
MSTRG.22701	18723.3	4.55786	20.0775	1.16154e-89	1.22068e-88	X	ENSMUSG00000052854	Nrk
MSTRG.22436	140.268	4.56484	13.6864	1.22403e-42	5.89576e-42	X	ENSMUSG00000031371	Haus7
MSTRG.22608	1799.69	4.61125	27.1061	8.35458e-162	2.41447e-160	X	ENSMUSG00000031232	Magt1
ENSMUSG00000040522	18.4945	4.61482	3.92386	8.7142e-05	0.00013687	X	ENSMUSG00000040522	Tlr8
MSTRG.22767	5325.72	4.64912	31.8791	5.20714e-223	5.01621e-221	X	ENSMUSG00000041229	Phf8
MSTRG.22316	72.3043	4.66408	8.42411	3.63516e-17	1.01996e-16	X	ENSMUSG00000031107	Rbmx2
MSTRG.22716	18.4609	4.6697	4.56992	4.87913e-06	8.37685e-06	X	ENSMUSG00000042433	Pih1h3b
MSTRG.22433	98.5095	4.69701	11.4082	3.80619e-30	1.41024e-29	X	ENSMUSG00000078317	F8a
MSTRG.22724	1005.09	4.7051	12.4393	1.59851e-35	6.46109e-35	X	ENSMUSG00000079418	Atg4a
MSTRG.22458	1080.79	4.71325	16.4915	4.22059e-61	2.71056e-60	X	ENSMUSG00000019088	Dnase1l1
MSTRG.22422	1325.02	4.72056	13.2481	4.63068e-40	2.09104e-39	X	ENSMUSG00000031351	Zfp185
MSTRG.22464	358.057	4.74066	19.5311	5.97955e-85	5.95893e-84	X	ENSMUSG00000001962	Fam50a
MSTRG.22734	826.023	4.74154	22.0635	7.09176e-108	9.99764e-107	X	ENSMUSG00000042225	Ammecr1
MSTRG.22346	656.206	4.77987	13.8979	6.51936e-44	3.22067e-43	X	ENSMUSG00000023074	Mospd1
MSTRG.22555	1280.38	4.79128	28.4911	1.51068e-178	6.23693e-177	X	ENSMUSG00000046032	Snx12
MSTRG.22370	2807.8	4.85243	24.1098	1.97225e-128	3.9309e-127	X	ENSMUSG00000067873	Htatsf1
MSTRG.22408	500.2	4.85742	20.2378	4.55219e-91	4.96446e-90	X	ENSMUSG00000031337	Mtm1
MSTRG.22147	3187.94	4.897	21.7446	7.77815e-105	1.04553e-103	X	ENSMUSG00000004317	Clcn5
MSTRG.22712	2956.52	4.90584	20.5001	2.14719e-93	2.43349e-92	X	ENSMUSG00000031434	Morc4
MSTRG.22189	552.318	4.91015	18.8996	1.14826e-79	1.03703e-78	X	ENSMUSG00000031168	Ebp
MSTRG.22696	43.7242	4.96111	5.75852	8.48522e-09	1.69704e-08	X	ENSMUSG00000072955	Tmsb15l
MSTRG.22163	1690.25	4.97803	20.708	2.93625e-95	3.46357e-94	X	ENSMUSG00000031150	Ccdc120
MSTRG.22674	2595.49	4.99419	18.8819	1.60779e-79	1.42969e-78	X	ENSMUSG00000031410	Nxf7
MSTRG.22828	789.029	5.03922	17.1927	3.01242e-66	2.14961e-65	X	ENSMUSG00000031360	Ctps2
MSTRG.22521	9629.77	5.05147	30.1903	3.17947e-200	2.04193e-198	X	ENSMUSG00000025151	Maged1
MSTRG.22293	2510.82	5.08264	27.5423	5.47792e-167	2.11083e-165	X	ENSMUSG00000031095	Cul4b
MSTRG.22794	1955.74	5.0827	28.8543	4.46873e-183	2.15244e-181	X	ENSMUSG00000025289	Prdx4
MSTRG.22539	1278.88	5.12191	8.57713	9.72677e-18	2.79705e-17	X	ENSMUSG00000047694	Yipf6
MSTRG.22249	4308.66	5.18284	27.4221	1.49639e-165	5.4057e-164	X	ENSMUSG00000036782	Klhl13
MSTRG.22686	2880.62	5.21412	27.1377	3.53713e-162	1.07603e-160	X	ENSMUSG00000050071	Bex1
MSTRG.22161	1783.47	5.22127	22.1229	1.901e-108	2.81739e-107	X	ENSMUSG00000031146	Plp2
MSTRG.22786	1001.39	5.22554	16.4797	5.13269e-61	3.2601e-60	X	ENSMUSG00000041649	Klf8
MSTRG.22488	1453.79	5.24377	22.0855	4.35744e-108	6.2965e-107	X	ENSMUSG00000035725	Prkx
MSTRG.22812	28.8433	5.2572	4.56971	4.88408e-06	8.37685e-06	X	ENSMUSG00000031298	Adgrg2
MSTRG.22193	336.205	5.26574	19.209	3.10965e-82	2.94653e-81	X	ENSMUSG00000015342	Xk
MSTRG.22715	6299.51	5.29325	22.2793	5.87147e-110	9.17219e-109	X	ENSMUSG00000072944	Nup62cl
MSTRG.22525	213.495	5.29559	12.2653	1.39059e-34	5.46777e-34	X	ENSMUSG00000097340	Gm26617
MSTRG.22679	186.46	5.30134	5.17631	2.26318e-07	4.20616e-07	X	ENSMUSG00000042750	Bex2
MSTRG.22618	8475.5	5.3442	23.546	1.38087e-122	2.57465e-121	X	ENSMUSG00000073012	Fnd3c2
MSTRG.22287	1368.68	5.50478	15.9121	5.2209e-57	3.04816e-56	X	ENSMUSG00000071766	Rhox12
MSTRG.22283	13135.6	5.51441	25.9545	1.61686e-148	4.06324e-147	X	ENSMUSG00000006200	Rhox6
MSTRG.22275	454.761	5.63126	16.9727	1.30842e-64	8.79382e-64	X	ENSMUSG00000016427	Ndufa1
MSTRG.22557	11042.3	5.64245	20.3721	2.95845e-92	3.28843e-91	X	ENSMUSG00000042903	Foxo4
MSTRG.22531	4185.4	5.65726	21.8057	2.04632e-105	2.81612e-104	X	ENSMUSG00000057421	Las1l
MSTRG.22821	766.123	5.70194	5.04252	4.59449e-07	8.32482e-07	X	ENSMUSG00000040855	Reps2
MSTRG.22505	2348.35	5.75088	18.6308	1.8089e-77	1.58416e-76	X	ENSMUSG00000035476	Tab3
MSTRG.22192	87.7843	5.77921	4.62194	3.80171e-06	6.55936e-06	X	ENSMUSG00000052364	B630019K06Rik
MSTRG.22833	1297.01	5.78869	27.336	1.58322e-164	5.38296e-163	X	ENSMUSG00000031373	Car5b
MSTRG.22284	28914.3	5.94158	30.7491	1.25775e-207	9.08722e-206	X	ENSMUSG00000068048	Rhox9
MSTRG.22278	11.4195	5.9693	3.58965	0.000331117	0.000502325	X	ENSMUSG00000079635	Rhox4c
MSTRG.22218	4624.58	5.9771	33.4722	1.224e-245	1.41494e-243	X	ENSMUSG00000025037	Maoa
MSTRG.22682	250.644	5.98015	10.8851	1.35774e-27	4.81457e-27	X	ENSMUSG00000047844	Bex4
MSTRG.22554	1723.36	5.9887	15.695	1.63755e-55	9.27947e-55	X	ENSMUSG00000000881	Dlg3
MSTRG.22288	12.2036	6.00443	3.48453	0.000492995	0.000736308	X	ENSMUSG00000050197	Rhox13
MSTRG.22441	2609.35	6.00834	29.2191	1.10802e-187	5.82217e-186	X	ENSMUSG00000019558	Slc6a8
MSTRG.22145	601.639	6.03098	19.3848	1.03768e-83	9.99627e-83	X	ENSMUSG00000046269	Usp27x
MSTRG.22687	47.1829	6.05288	6.67837	2.4162e-11	5.45533e-11	X	ENSMUSG00000079428	Tceal7
MSTRG.22355	8490.91	6.06085	35.3303	2.01482e-273	3.88188e-271	X	ENSMUSG00000059334	Zfp36l3
MSTRG.22675	47.8463	6.09784	7.30085	2.85952e-13	6.8581e-13	X	ENSMUSG00000058252	Tcp11x2
MSTRG.22683	10.8867	6.19684	4.90828	9.18805e-07	1.61911e-06	X	ENSMUSG00000057000	Nxf3
ENSMUSG00000087591	11.1297	6.25647	5.15991	2.47064e-07	4.57701e-07	X	ENSMUSG00000087591	Gm14635
MSTRG.22722	11.3239	6.26142	5.03757	4.71486e-07	8.51622e-07	X	ENSMUSG00000042386	Tex13b
MSTRG.22219	678.897	6.30882	6.05374	1.41525e-09	2.95312e-09	X	ENSMUSG00000040147	Maob
MSTRG.22320	288.19	6.31621	5.7577	8.52688e-09	1.6995e-08	X	ENSMUSG00000031111	Igsf1
MSTRG.22519	283.422	6.34899	6.31752	2.65792e-10	5.68992e-10	X	ENSMUSG00000079508	Apoo
ENSMUSG00000044359	12.2589	6.35341	5.00331	5.63544e-07	1.01158e-06	X	ENSMUSG00000044359	P2ry4
MSTRG.22426	12.3186	6.3772	5.13591	2.80789e-07	5.16865e-07	X	ENSMUSG00000058328	Xlr5a
MSTRG.22392	13.3873	6.44747	4.92594	8.39549e-07	1.48397e-06	X	ENSMUSG00000085757	1700019B21Rik
ENSMUSG00000050424	13.1794	6.48077	5.29741	1.17457e-07	2.21864e-07	X	ENSMUSG00000050424	Pnma5
MSTRG.22439	14.6472	6.62352	5.39327	6.9186e-08	1.31979e-07	X	ENSMUSG00000002012	Pnck
MSTRG.22357	14.5298	6.63844	5.60703	2.05826e-08	4.0328e-08	X	ENSMUSG00000031125	3830403N18Rik
MSTRG.22254	15.5667	6.65114	5.06547	4.07386e-07	7.44229e-07	X	ENSMUSG00000036699	Zcchc12
MSTRG.22364	2375.19	6.73759	21.3456	4.2844e-101	5.50307e-100	X	ENSMUSG00000064016	Gm648
MSTRG.22360	450.617	6.88889	6.6939	2.17294e-11	4.94473e-11	X	ENSMUSG00000085114	1600025M17Rik
MSTRG.22808	49.8668	7.03224	6.51974	7.04275e-11	1.55966e-10	X	ENSMUSG00000031303	Map3k15
MSTRG.22584	19.6484	7.05686	5.99378	2.05021e-09	4.24739e-09	X	ENSMUSG00000032894	1700031F05Rik
MSTRG.22585	21.5022	7.19278	6.20013	5.64166e-10	1.19446e-09	X	ENSMUSG00000109745	1700018G05Rik
MSTRG.22830	27.3245	7.34664	5.26106	1.43225e-07	2.6878e-07	X	ENSMUSG00000083695	Rnf138rt1
MSTRG.22156	23.9208	7.36586	6.59547	4.2392e-11	9.49712e-11	X	ENSMUSG00000039521	Foxp3
MSTRG.22493	26.2709	7.4683	6.44645	1.145e-10	2.4974e-10	X	ENSMUSG00000046942	Mageb16
MSTRG.22389	509.976	7.48064	7.66806	1.74618e-14	4.38823e-14	X	ENSMUSG00000057615	Ldoc1
MSTRG.22639	3920.63	7.51416	30.0071	7.92076e-198	4.5782e-196	X	ENSMUSG00000025665	Rps6ka6
MSTRG.22466	128.14	7.53149	9.98569	1.76064e-23	5.71713e-23	X	ENSMUSG00000015289	Lage3
MSTRG.22413	873.591	7.56044	6.85279	7.24245e-12	1.67445e-11	X	ENSMUSG00000056380	Gpr50
MSTRG.22816	27.5392	7.56134	6.7761	1.23462e-11	2.8206e-11	X	ENSMUSG00000043518	Rai2
MSTRG.22760	375.311	7.56986	14.7715	2.23664e-49	1.18604e-48	X	ENSMUSG00000041245	Wnk3
MSTRG.22424	142.065	7.67399	10.0307	1.11724e-23	3.7113e-23	X	ENSMUSG00000079845	Xlr4a
MSTRG.22841	37.3377	7.75722	5.51239	3.53998e-08	6.86614e-08	X	ENSMUSG00000031382	Asb11
MSTRG.22277	157.46	7.81584	10.2463	1.22991e-24	4.15725e-24	X	ENSMUSG00000073243	Gm9
MSTRG.22581	1372.92	7.98104	26.054	1.21055e-149	3.18045e-148	X	ENSMUSG00000079479	Gm9112
MSTRG.22518	2165.95	7.99094	9.73871	2.06153e-22	6.51129e-22	X	ENSMUSG00000043549	Fam90a1b
MSTRG.22286	192.436	8.11192	10.8408	2.20578e-27	7.77403e-27	X	ENSMUSG00000053909	Rhox10
MSTRG.22393	4833.03	8.15156	28.5618	2.0045e-179	8.91231e-178	X	ENSMUSG00000031179	3830417A13Rik
MSTRG.22158	1512.55	8.42432	7.86915	3.57066e-15	9.25489e-15	X	ENSMUSG00000031144	Syp
MSTRG.22513	7016.08	8.45875	14.1176	2.95719e-45	1.48631e-44	X	ENSMUSG00000081044	AU015836
MSTRG.22802	61.0654	8.57968	7.02245	2.18016e-12	5.10176e-12	X	ENSMUSG00000041020	Map7d2
MSTRG.22255	1896.35	8.66786	10.0059	1.43649e-23	4.71757e-23	X	ENSMUSG00000016239	Lonrf3
MSTRG.22394	948.623	8.92358	20.1526	2.55184e-90	2.73141e-89	X	ENSMUSG00000062170	Fmr1nb
MSTRG.22438	18678.2	8.94327	33.6479	3.34654e-248	4.83575e-246	X	ENSMUSG00000031383	Dusp9
MSTRG.22582	879.527	9.00379	7.60548	2.83849e-14	7.04139e-14	X	ENSMUSG00000073027	Dmrtc1b
MSTRG.22559	89.6302	9.12326	7.61416	2.65416e-14	6.61253e-14	X	ENSMUSG00000047797	Gjb1
MSTRG.22658	2125.23	10.0814	22.8068	3.92388e-115	6.87274e-114	X	ENSMUSG00000009596	Taf7l
MSTRG.22285	167.935	10.1376	9.99168	1.65753e-23	5.41273e-23	X	ENSMUSG00000098348	Btg1-ps2
MSTRG.22587	499.011	11.6623	11.6234	3.13286e-31	1.17584e-30	X	ENSMUSG00000079476	1700011M02Rik
MSTRG.22586	1022.07	12.6626	12.6463	1.17233e-36	4.94604e-36	X	ENSMUSG00000031323	Dmrtc1a
MSTRG.22498	2085.26	13.6568	13.6545	1.89674e-42	9.06044e-42	X	ENSMUSG00000035491	Fthl17a
MSTRG.22700	2172.29	13.6994	13.5081	1.40064e-41	6.6358e-41	X	ENSMUSG00000023443	Esx1
MSTRG.22705	3427.22	14.354	14.4227	3.72598e-47	1.90586e-46	X	ENSMUSG00000051257	Trap1a

### Sheet: propDOM_MALE
Proportion of expression from the DOM allele
ID	ens_gene	chromosome	ext_gene	Expression from Spret allele	Expression from Dom allele	baseMean	Proportion expressed from Dom allele
MSTRG.12928	ENSMUSG00000000001	3	Gnai3	8652.08	9276.44	8731.89	0.517412
MSTRG.7711	ENSMUSG00000000028	16	Cdc45	48.3863	73.4876	59.0498	0.602981
MSTRG.19424	ENSMUSG00000000031	7	H19	907.229	27103.9	13812	0.967612
MSTRG.4351	ENSMUSG00000000056	11	Narf	1218.28	1273.16	1201.57	0.511013
MSTRG.16431	ENSMUSG00000000058	6	Cav2	389.343	589.565	497.605	0.602268
MSTRG.5280	ENSMUSG00000000078	13	Klf6	12682	9818.46	10900.6	0.436368
MSTRG.14030	ENSMUSG00000000085	4	Scmh1	442.099	351.199	400.126	0.442708
MSTRG.21302	ENSMUSG00000000088	9	Cox5a	3580.75	2125.04	2858.35	0.372435
MSTRG.3638	ENSMUSG00000000093	11	Tbx2	1256.66	1054.67	1157.9	0.456304
MSTRG.3639	ENSMUSG00000000094	11	Tbx4	117.893	135.077	131.641	0.533965
MSTRG.3766	ENSMUSG00000000120	11	Ngfr	42.9047	2.47356	24.9558	0.0545099
MSTRG.4021	ENSMUSG00000000125	11	Wnt3	74.0373	77.9885	82.8449	0.512995
MSTRG.3118	ENSMUSG00000000126	11	Wnt9a	470.36	288.888	380.292	0.380492
MSTRG.8894	ENSMUSG00000000127	17	Fer	490.741	732.283	605.625	0.598748
MSTRG.19099	ENSMUSG00000000131	7	Xpo6	2047.76	1197.8	1627.68	0.369058
MSTRG.4108	ENSMUSG00000000142	11	Axin2	78.1809	411.896	245.16	0.840472
MSTRG.16209	ENSMUSG00000000148	5	Brat1	1092.68	711.844	892.093	0.394479
MSTRG.16211	ENSMUSG00000000149	5	Gna12	3990.56	4816.47	4338.16	0.546889
MSTRG.19451	ENSMUSG00000000154	7	Slc22a18	147.008	1509.34	873.426	0.911245
MSTRG.8134	ENSMUSG00000000159	16	Igsf5	7.43401	28.272	17.9846	0.791799
MSTRG.21213	ENSMUSG00000000167	9	Pih1d2	20.4335	17.8179	20.5542	0.46581
MSTRG.21214	ENSMUSG00000000168	9	Dlat	2224.46	2118.02	2135.4	0.487744
MSTRG.21210	ENSMUSG00000000171	9	Sdhd	2238.92	1682.77	1997.51	0.429094
MSTRG.17438	ENSMUSG00000000184	6	Ccnd2	997.497	1101.65	1103.31	0.52481
MSTRG.10679	ENSMUSG00000000194	2	Gpr107	8313.99	8557.17	8392.3	0.507207
MSTRG.19054	ENSMUSG00000000216	7	Scnn1g	63.3523	74.1728	75.4228	0.53934
ENSMUSG00000000244	ENSMUSG00000000244	7	Tspan32	3.68846	26.0581	15.0874	0.876004
MSTRG.10809	ENSMUSG00000000247	2	Lhx2	914.814	604.211	720.054	0.397763
MSTRG.5600	ENSMUSG00000000253	13	Gmpr	180.598	392.455	298.49	0.68485
MSTRG.3710	ENSMUSG00000000275	11	Trim25	2338.42	2569.54	2213.52	0.523546
MSTRG.3711	ENSMUSG00000000276	11	Dgke	218.457	511.715	364.264	0.700814
MSTRG.3707	ENSMUSG00000000278	11	Scpep1	4909.53	3144.11	4113.37	0.390396
MSTRG.3406	ENSMUSG00000000282	11	Mnt	1669.51	1823.16	1720.02	0.521997
MSTRG.2084	ENSMUSG00000000290	10	Itgb2	112.258	426.649	292.319	0.791693
MSTRG.1732	ENSMUSG00000000295	10	Hddc2	43.146	101.845	76.9044	0.702423
MSTRG.1735	ENSMUSG00000000296	10	Tpd52l1	16.8899	33.3655	27.1795	0.663918
MSTRG.3136	ENSMUSG00000000301	11	Pemt	26.5764	28.2336	28.0665	0.515118
MSTRG.20396	ENSMUSG00000000303	8	Cdh1	4862.42	11080.2	8082.51	0.695005
MSTRG.11986	ENSMUSG00000000305	2	Cdh4	57.3979	159.124	102.064	0.734909
MSTRG.11364	ENSMUSG00000000308	2	Ckmt1	107.52	50.1905	86.4943	0.318244
MSTRG.3330	ENSMUSG00000000317	11	Bcl6b	22.014	75.7008	51.999	0.774712
ENSMUSG00000000318	ENSMUSG00000000318	11	Clec10a	15.8452	25.78	22.8193	0.619336
MSTRG.3331	ENSMUSG00000000320	11	Alox12	37.0884	25.4754	28.8849	0.407191
MSTRG.7702	ENSMUSG00000000325	16	Arvcf	2024.8	4250	3133.66	0.677312
MSTRG.7705	ENSMUSG00000000326	16	Comt	554.294	940.106	769.254	0.629086
MSTRG.12978	ENSMUSG00000000339	3	Rtca	1169.16	949.14	1021.78	0.448066
MSTRG.12981	ENSMUSG00000000340	3	Dbt	850.34	466.207	606.152	0.354113
MSTRG.7457	ENSMUSG00000000346	15	Dazap2	3123.29	2886.46	2927.81	0.480296
MSTRG.11667	ENSMUSG00000000359	2	Rem1	55.8122	55.1084	56.0093	0.496828
MSTRG.6485	ENSMUSG00000000365	14	Rnf17	19.1057	49.8587	38.5678	0.722963
MSTRG.2095	ENSMUSG00000000374	10	Trappc10	1289.75	1906.55	1586.24	0.596487
MSTRG.2728	ENSMUSG00000000378	11	Ccm2	929.708	1050.66	1019.69	0.530537
MSTRG.2731	ENSMUSG00000000384	11	Tbrg4	561.347	530.782	562.2	0.486006
MSTRG.8139	ENSMUSG00000000385	16	Tmprss2	768.031	5557.84	3238	0.878589
MSTRG.8137	ENSMUSG00000000386	16	Mx1	139.059	37.1335	97.9389	0.210755
MSTRG.17430	ENSMUSG00000000399	6	Ndufa9	1083.69	1576.8	1340.78	0.592673
ENSMUSG00000000409	ENSMUSG00000000409	4	Lck	2.02375	16.5013	11.1659	0.890756
ENSMUSG00000000416	ENSMUSG00000000416	6	Cttnbp2	8.78919	23.8466	18.1285	0.730688
MSTRG.9162	ENSMUSG00000000420	18	Galnt1	3340.84	2281.69	2834.96	0.405812
MSTRG.17263	ENSMUSG00000000439	6	Mkrn2	729.383	592.27	659.177	0.448128
MSTRG.17260	ENSMUSG00000000440	6	Pparg	4544.9	3841.6	3990.29	0.458069
MSTRG.17265	ENSMUSG00000000441	6	Raf1	2046.66	1720.88	1893.31	0.456765
MSTRG.19163	ENSMUSG00000000486	7	43344	11.017	46.8547	29.2096	0.80963
MSTRG.7208	ENSMUSG00000000489	15	Pdgfb	5078.73	5509.92	5364.95	0.520361
MSTRG.7471	ENSMUSG00000000530	15	Acvrl1	5351.1	6094.47	5734.52	0.532474
MSTRG.7474	ENSMUSG00000000531	15	Grasp	457.672	650.513	535.768	0.587008
MSTRG.7469	ENSMUSG00000000532	15	Acvr1b	2217.58	1913.84	2058.42	0.46324
MSTRG.3141	ENSMUSG00000000538	11	Tom1l2	2559.04	1856.1	2199.81	0.420394
MSTRG.1217	ENSMUSG00000000544	1	Gpa33	15.6563	22.2612	21.7402	0.587097
MSTRG.7521	ENSMUSG00000000552	15	Zfp385a	747.997	619.057	685.37	0.45284
MSTRG.7522	ENSMUSG00000000555	15	Itga5	9111.92	8266.11	8665.92	0.475664
MSTRG.12898	ENSMUSG00000000561	3	Wdr77	1683.46	1112.06	1414.87	0.397801
MSTRG.12897	ENSMUSG00000000563	3	Atp5f1	3127.65	2474.11	2816.95	0.441667
MSTRG.4126	ENSMUSG00000000567	11	Sox9	578.427	273.432	419.489	0.320983
MSTRG.15443	ENSMUSG00000000568	5	Hnrnpd	1592.15	2431.52	1874.44	0.604304
MSTRG.2766	ENSMUSG00000000581	11	C1d	777.931	513.987	641.426	0.397848
MSTRG.3066	ENSMUSG00000000594	11	Gm2a	27795.9	34387	31007.5	0.552998
MSTRG.14657	ENSMUSG00000000600	5	Krit1	998.486	940.341	980.596	0.485005
MSTRG.17716	ENSMUSG00000000605	7	Clcn4	0	1110.15	557.797	1
ENSMUSG00000000627	ENSMUSG00000000627	6	Sema4f	37.5854	19.6552	25.9175	0.343379
MSTRG.16907	ENSMUSG00000000628	6	Hk2	4771.84	6177.27	5552.89	0.56418
MSTRG.3484	ENSMUSG00000000631	11	Myo18a	6357.72	6695.02	6756.76	0.512921
MSTRG.14285	ENSMUSG00000000682	4	Cd52	83.6476	108.97	99.952	0.565733
MSTRG.3478	ENSMUSG00000000686	11	Abhd15	277.582	239.131	243.8	0.462792
MSTRG.3788	ENSMUSG00000000690	11	Hoxb6	6.80834	25.8239	19.0553	0.791361
MSTRG.16916	ENSMUSG00000000693	6	Loxl3	96.955	79.8597	86.2178	0.451658
ENSMUSG00000000706	ENSMUSG00000000706	13	Btn1a1	4.79724	29.5035	18.8614	0.860142
MSTRG.8818	ENSMUSG00000000708	17	Kat2b	768.682	781.303	747.926	0.504071
MSTRG.2613	ENSMUSG00000000711	10	Rab5b	2068.41	3085.76	2553.9	0.598692
MSTRG.2092	ENSMUSG00000000730	10	Dnmt3l	1385.54	1041.2	1215.22	0.429052
MSTRG.2091	ENSMUSG00000000731	10	Aire	2.00744	45.5785	24.9987	0.957814
MSTRG.2090	ENSMUSG00000000732	10	Icosl	120.04	287.186	212.59	0.705225
MSTRG.20698	ENSMUSG00000000738	8	Spg7	886.96	655.201	786.02	0.424859
MSTRG.20699	ENSMUSG00000000740	8	Rpl13	7273.42	4459.57	5970.51	0.380088
MSTRG.20704	ENSMUSG00000000743	8	Chmp1a	2826.23	2925.5	2895.38	0.50863
MSTRG.3425	ENSMUSG00000000751	11	Rpa1	375.203	738.425	575.647	0.66308
MSTRG.3427	ENSMUSG00000000753	11	Serpinf1	18.1256	22.0841	22.8622	0.549222
MSTRG.19549	ENSMUSG00000000759	8	Tubgcp3	656.873	412.96	521.668	0.386004
MSTRG.6651	ENSMUSG00000000776	14	Polr3d	755.647	696.863	737.637	0.479765
MSTRG.3023	ENSMUSG00000000782	11	Tcf7	148.118	117.705	133.892	0.442796
MSTRG.19954	ENSMUSG00000000792	8	Slc5a5	589.741	718.082	629.3	0.549067
ENSMUSG00000000794	ENSMUSG00000000794	3	Kcnn3	13.9384	11.4373	13.4856	0.45072
MSTRG.3630	ENSMUSG00000000804	11	Usp32	1754.82	2461.61	2059.31	0.583814
MSTRG.3628	ENSMUSG00000000805	11	Car4	6188.19	15766.1	11438.4	0.718133
MSTRG.17078	ENSMUSG00000000811	6	Txnrd3	98.5498	109.839	104.395	0.527087
MSTRG.12037	ENSMUSG00000000823	2	Zfp512b	1510.81	1704.66	1589.55	0.530142
MSTRG.12035	ENSMUSG00000000826	2	Dnajc5	961.944	2226.61	1592.47	0.698313
MSTRG.12034	ENSMUSG00000000827	2	Tpd52l2	1117.73	785.05	986.007	0.412579
MSTRG.11700	ENSMUSG00000000876	2	Pxmp4	1895.02	1629.45	1762.83	0.462324
MSTRG.7708	ENSMUSG00000000884	16	Gnb1l	293.069	90.6304	197.428	0.236201
MSTRG.2052	ENSMUSG00000000901	10	Mmp11	1317.07	1204.82	1214.96	0.477745
MSTRG.2051	ENSMUSG00000000902	10	Smarcb1	1015.48	709.07	872.143	0.411161
MSTRG.15902	ENSMUSG00000000915	5	Hip1r	1517.13	1649.46	1590.1	0.520894
MSTRG.16061	ENSMUSG00000000916	5	Nsun5	192.054	213.667	189.082	0.526636
MSTRG.7081	ENSMUSG00000000934	15	Top1mt	158.468	400.384	285.594	0.71644
MSTRG.16724	ENSMUSG00000000938	6	Hoxa10	51.2969	357.214	214.9	0.874429
MSTRG.18429	ENSMUSG00000000948	7	Gm38393	2463.4	52.3096	1285.95	0.0207932
MSTRG.6412	ENSMUSG00000000957	14	Mmp14	1769.7	5975.38	3990.37	0.771507
MSTRG.6410	ENSMUSG00000000958	14	Slc7a7	3606.09	2772.47	3188.02	0.434655
MSTRG.6409	ENSMUSG00000000959	14	Oxa1l	697.733	1201.16	963.547	0.632558
MSTRG.3609	ENSMUSG00000000976	11	Heatr6	520.825	324.828	429.906	0.384115
MSTRG.12587	ENSMUSG00000001016	3	Ilf2	1702.78	878.253	1278.04	0.340271
MSTRG.12589	ENSMUSG00000001017	3	Chtop	1984.37	1680.17	1732.63	0.458494
MSTRG.12588	ENSMUSG00000001018	3	Snapin	497.884	673.464	584.52	0.574948
MSTRG.12595	ENSMUSG00000001020	3	S100a4	9.4717	53.48	35.0161	0.84954
MSTRG.12598	ENSMUSG00000001025	3	S100a6	918.562	1875.74	1480.64	0.671273
ENSMUSG00000001027	ENSMUSG00000001027	11	Scn4a	18.9172	14.3557	15.1715	0.431452
MSTRG.4065	ENSMUSG00000001029	11	Icam2	253.078	380.966	328.294	0.600851
MSTRG.3171	ENSMUSG00000001034	11	Mapk7	459.653	372.055	389.301	0.447339
MSTRG.3174	ENSMUSG00000001036	11	Epn2	1647.46	2547.96	2247.9	0.60732
MSTRG.3173	ENSMUSG00000001039	11	B9d1	76.926	53.271	67.538	0.409157
MSTRG.13115	ENSMUSG00000001052	3	Sec24b	2331.44	2616.33	2491.52	0.52879
MSTRG.2997	ENSMUSG00000001053	11	N4bp3	239.037	342.704	308.96	0.5891
MSTRG.2996	ENSMUSG00000001054	11	Rmnd5b	373.799	590.425	493.445	0.612332
MSTRG.2995	ENSMUSG00000001056	11	Nhp2	350.953	539.582	454.161	0.605908
MSTRG.20709	ENSMUSG00000001062	8	Vps9d1	362.92	381.671	367.241	0.512592
MSTRG.20710	ENSMUSG00000001065	8	Zfp276	359.384	366.267	350.753	0.504743
MSTRG.14972	ENSMUSG00000001082	5	Mfsd10	912.933	792.159	845.27	0.464585
MSTRG.14346	ENSMUSG00000001089	4	Luzp1	6196.43	6108.63	6127.14	0.496432
ENSMUSG00000001095	ENSMUSG00000001095	11	Slc13a2	8.41499	20.008	16.32	0.703937
MSTRG.15668	ENSMUSG00000001098	5	Kctd10	10050.1	8322.86	9034.49	0.452996
MSTRG.3516	ENSMUSG00000001100	11	Poldip2	2676.51	1788.06	2249.86	0.4005
MSTRG.3518	ENSMUSG00000001105	11	Ift20	1153.19	673.75	919.837	0.368786
MSTRG.2074	ENSMUSG00000001119	10	Col6a1	543.748	402.008	519.15	0.425065
MSTRG.2075	ENSMUSG00000001120	10	Pcbp3	274.738	272.512	283.893	0.497966
MSTRG.3526	ENSMUSG00000001123	11	Lgals9	4527.43	4822.4	4764.75	0.515774
MSTRG.170	ENSMUSG00000001138	1	Cnnm3	509.218	971.744	770.439	0.656157
MSTRG.169	ENSMUSG00000001143	1	Lman2l	1066.54	534.899	804.099	0.334011
MSTRG.2068	ENSMUSG00000001150	10	Mcm3ap	1504.97	1385.87	1450.55	0.479401
MSTRG.2064	ENSMUSG00000001151	10	Pcnt	1753.35	917.321	1354.58	0.343479
MSTRG.17003	ENSMUSG00000001156	6	Mxd1	970.171	753.714	842.669	0.437218
MSTRG.17006	ENSMUSG00000001157	6	Gmcl1	1569.71	1469.77	1568.73	0.48356
MSTRG.17005	ENSMUSG00000001158	6	Snrnp27	780.818	474.594	616.185	0.378039
MSTRG.15794	ENSMUSG00000001166	5	Oas1c	7.68562	85.1771	48.294	0.917237
MSTRG.5021	ENSMUSG00000001175	12	Calm1	13084.2	9319.98	11196.8	0.415993
MSTRG.2096	ENSMUSG00000001211	10	Agpat3	3299.88	2422.26	3009.06	0.423314
ENSMUSG00000001225	ENSMUSG00000001225	12	Slc26a3	8.78555	16.3719	13.5591	0.650778
MSTRG.8839	ENSMUSG00000001227	17	Sema6b	375.878	455.888	420.343	0.548096
MSTRG.8847	ENSMUSG00000001228	17	Uhrf1	152.028	391.418	272.046	0.720252
MSTRG.8843	ENSMUSG00000001229	17	Dpp9	1631.82	1072.03	1359.51	0.396484
MSTRG.3934	ENSMUSG00000001240	11	Ramp2	1757.31	1276.35	1592.72	0.420728
MSTRG.18131	ENSMUSG00000001247	7	Lsr	2875.38	2624.67	2731.25	0.477208
MSTRG.18138	ENSMUSG00000001248	7	Gramd1a	390.764	1078.05	713.557	0.733959
MSTRG.18137	ENSMUSG00000001249	7	Hpn	79.1622	74.458	90.6518	0.484689
MSTRG.5185	ENSMUSG00000001270	12	Ckb	985.799	1434.59	1241.49	0.59271
MSTRG.7501	ENSMUSG00000001280	15	Sp1	221.733	178.084	190.02	0.445414
MSTRG.7496	ENSMUSG00000001281	15	Itgb7	4.86852	131.018	74.1042	0.964172
MSTRG.7499	ENSMUSG00000001285	15	Myg1	523.198	772.536	655.922	0.596215
MSTRG.7497	ENSMUSG00000001288	15	Rarg	245.977	284.553	278.33	0.536356
MSTRG.19526	ENSMUSG00000001300	8	Efnb2	1340.5	1376.93	1403.64	0.506702
MSTRG.1459	ENSMUSG00000001305	1	Rrp15	295.541	335.885	319.465	0.531947
MSTRG.3951	ENSMUSG00000001313	11	Rnd2	3264.63	1790.01	2654.53	0.354132
MSTRG.3412	ENSMUSG00000001323	11	Srr	965.88	1485.44	1218.94	0.605975
MSTRG.14166	ENSMUSG00000001333	4	Sync	909.841	871.608	883.85	0.489269
MSTRG.14160	ENSMUSG00000001334	4	Fndc5	871.929	1119	1008.72	0.562049
MSTRG.20921	ENSMUSG00000001348	9	Acp5	1157.16	801.976	1008.66	0.409352
MSTRG.20915	ENSMUSG00000001349	9	Cnn1	86.4345	28.1132	65.0911	0.245428
MSTRG.21566	ENSMUSG00000001366	9	Fbxo9	508.319	651.748	593.073	0.56182
MSTRG.16370	ENSMUSG00000001376	6	Vps50	826.098	620.702	715.835	0.429017
MSTRG.9267	ENSMUSG00000001380	18	Hars	1490.69	1111.35	1302.71	0.427105
MSTRG.9266	ENSMUSG00000001383	18	Zmat2	2443.95	2112.32	2209.47	0.463607
MSTRG.11861	ENSMUSG00000001403	2	Ube2c	79.6286	142.352	115.94	0.641281
MSTRG.12483	ENSMUSG00000001415	3	Smg5	4943	4181.19	4571.06	0.458253
MSTRG.12480	ENSMUSG00000001416	3	Cct3	3603.3	2615.4	3072.17	0.42057
MSTRG.12481	ENSMUSG00000001418	3	Glmp	2409.08	4748.89	3574.85	0.663441
MSTRG.12476	ENSMUSG00000001419	3	Mef2d	3303.94	4686.26	3869.67	0.586501
MSTRG.12482	ENSMUSG00000001420	3	Tmem79	819.341	759.85	807.053	0.481164
MSTRG.16476	ENSMUSG00000001424	6	Snd1	3158.85	2854.08	2989.73	0.474657
MSTRG.2077	ENSMUSG00000001435	10	Col18a1	2693.31	2931.13	2999.82	0.521141
MSTRG.2076	ENSMUSG00000001436	10	Slc19a1	144.332	352.747	249.568	0.70964
MSTRG.3815	ENSMUSG00000001440	11	Kpnb1	5188.77	4069.07	4611.02	0.439527
MSTRG.3819	ENSMUSG00000001441	11	Npepps	1673.86	1580.74	1623.47	0.485695
MSTRG.3809	ENSMUSG00000001445	11	Mrpl10	1601.68	931.051	1272.42	0.367608
MSTRG.14664	ENSMUSG00000001467	5	Cyp51	730.074	588.858	663.756	0.446466
MSTRG.20713	ENSMUSG00000001472	8	Tcf25	3586.07	4366.49	3994.03	0.549067
MSTRG.9477	ENSMUSG00000001473	18	Tubb6	610.71	644.797	616.732	0.513575
MSTRG.20717	ENSMUSG00000001482	8	Def8	545.178	1392.26	984.625	0.718609
MSTRG.5859	ENSMUSG00000001504	13	Irx2	168.442	110.523	131.262	0.396189
MSTRG.3747	ENSMUSG00000001506	11	Col1a1	2398.45	2454.43	2527.26	0.505768
MSTRG.3753	ENSMUSG00000001507	11	Itga3	11555.8	7930.35	9751.95	0.406974
MSTRG.3752	ENSMUSG00000001510	11	Dlx3	4345.22	3993.68	4174.94	0.478921
MSTRG.17457	ENSMUSG00000001517	6	Foxm1	87.0633	91.9258	91.692	0.513583
MSTRG.17460	ENSMUSG00000001518	6	Itfg2	151.016	151.627	150.97	0.501009
MSTRG.17452	ENSMUSG00000001521	6	Tulp3	385.9	297.272	342.879	0.435135
MSTRG.8652	ENSMUSG00000001524	17	Gtf2h4	710.193	403.03	535.721	0.362039
MSTRG.8658	ENSMUSG00000001525	17	Tubb5	4137.56	6406.46	5468.25	0.607592
MSTRG.5899	ENSMUSG00000001542	13	Ell2	514.587	1010.92	716.358	0.662677
MSTRG.3899	ENSMUSG00000001552	11	Jup	16168.2	15035.8	15654.9	0.481856
MSTRG.3901	ENSMUSG00000001555	11	Fkbp10	212.439	664.369	455.82	0.757713
MSTRG.14835	ENSMUSG00000001569	5	Nom1	1238.23	946.479	1072.32	0.433228
MSTRG.8416	ENSMUSG00000001576	17	Ergic1	1088.52	2458.02	1772.74	0.693076
MSTRG.3309	ENSMUSG00000001583	11	Tnk1	71.7436	60.0474	72.9253	0.455626
MSTRG.3312	ENSMUSG00000001588	11	Acap1	24.9638	32.1009	31.2818	0.562535
MSTRG.14340	ENSMUSG00000001604	4	Tcea3	23.0461	43.5563	37.8131	0.653975
MSTRG.4581	ENSMUSG00000001627	12	Ifrd1	2097.17	1586.08	1834.93	0.430619
MSTRG.17593	ENSMUSG00000001630	6	Stk38l	968.839	1208.88	1062.9	0.555113
MSTRG.17214	ENSMUSG00000001632	6	Brpf1	1129.6	802.574	936.441	0.415374
MSTRG.16551	ENSMUSG00000001642	6	Akr1b3	62.9579	144.51	118.061	0.696541
MSTRG.7513	ENSMUSG00000001655	15	Hoxc13	46.8976	26.6106	32.5739	0.362009
MSTRG.2045	ENSMUSG00000001663	10	Gstt1	25.7081	4.28643	15.39	0.142907
MSTRG.2046	ENSMUSG00000001665	10	Gstt3	651.048	362.468	528.943	0.357634
MSTRG.20435	ENSMUSG00000001672	8	Marveld3	190.638	556.164	385.254	0.744727
MSTRG.815	ENSMUSG00000001674	1	Ddx18	1049.94	771.084	905.159	0.423434
MSTRG.16323	ENSMUSG00000001687	5	Ubl3	993.472	1374.29	1183.93	0.580417
MSTRG.9395	ENSMUSG00000001700	18	Gramd3	732.334	631.048	699.44	0.462855
MSTRG.5555	ENSMUSG00000001707	13	Eef1e1	431.11	367.482	393.926	0.460162
MSTRG.5212	ENSMUSG00000001729	12	Akt1	9766.94	6707.19	8276.61	0.407135
MSTRG.16103	ENSMUSG00000001739	5	Cldn15	9.28883	46.6487	29.7032	0.833943
MSTRG.18648	ENSMUSG00000001741	7	Il16	23.2034	70.513	47.7939	0.752409
MSTRG.9592	ENSMUSG00000001750	19	Tcirg1	517.442	487.728	497.89	0.485219
MSTRG.3924	ENSMUSG00000001751	11	Naglu	531.807	1031.19	782.274	0.659753
MSTRG.3925	ENSMUSG00000001755	11	Coasy	420.157	424.593	411.244	0.502625
MSTRG.16497	ENSMUSG00000001761	6	Smo	1091.46	802.247	935.232	0.423639
MSTRG.16493	ENSMUSG00000001763	6	Tspan33	2356.63	1260.1	1891.9	0.348409
MSTRG.11611	ENSMUSG00000001767	2	Crnkl1	868.908	685.585	764.426	0.441035
MSTRG.11608	ENSMUSG00000001768	2	Rin2	1736.49	2179.71	1938.12	0.556588
MSTRG.20838	ENSMUSG00000001774	9	Chordc1	685.684	1190.66	942.89	0.634563
MSTRG.2284	ENSMUSG00000001783	10	Rtcb	1971.38	1382.72	1676.04	0.412247
MSTRG.2280	ENSMUSG00000001785	10	Pwp1	297.332	510.913	410.821	0.632126
MSTRG.2287	ENSMUSG00000001786	10	Fbxo7	304.296	558.495	431.45	0.647312
MSTRG.18084	ENSMUSG00000001794	7	Capns1	3787.42	3050.07	3489.51	0.44608
MSTRG.18171	ENSMUSG00000001802	7	Lrp3	99.0263	57.5593	85.7407	0.36759
ENSMUSG00000001804	ENSMUSG00000001804	18	Dsg4	51.3022	7.74751	29.214	0.131203
MSTRG.11006	ENSMUSG00000001819	2	Hoxd13	93.8171	10.8349	62.2585	0.103533
MSTRG.18831	ENSMUSG00000001827	7	Folr1	6689.46	4570.11	5780.45	0.405887
MSTRG.18824	ENSMUSG00000001829	7	Clpb	1609.14	1159.75	1408	0.418851
MSTRG.20947	ENSMUSG00000001833	9	43350	2064.97	2609.7	2274.97	0.558264
MSTRG.16241	ENSMUSG00000001844	5	Zdhhc4	583.594	466.318	533.236	0.444149
MSTRG.16249	ENSMUSG00000001847	5	Rac1	5325.26	5911	6057.77	0.526065
MSTRG.10694	ENSMUSG00000001855	2	Nup214	1454.78	893.794	1176.47	0.380568
MSTRG.10691	ENSMUSG00000001864	2	Aif1l	2418.3	3843.07	3235.28	0.613775
MSTRG.8960	ENSMUSG00000001870	17	Ltbp1	590.143	364.035	506.819	0.381517
MSTRG.2791	ENSMUSG00000001891	11	Ugp2	2706.39	1475.96	2068.19	0.352902
MSTRG.4048	ENSMUSG00000001901	11	Kcnh6	15.6499	99.2798	56.2645	0.86383
MSTRG.20122	ENSMUSG00000001909	8	Trmt1	885.321	681.156	795.365	0.434833
MSTRG.20121	ENSMUSG00000001910	8	Nacc1	2136.28	1727.79	1948.7	0.447142
MSTRG.20123	ENSMUSG00000001911	8	Nfix	110.556	83.7855	98.3495	0.431125
MSTRG.17782	ENSMUSG00000001918	7	Slc1a5	3542.17	2094.22	2828.7	0.371554
MSTRG.17429	ENSMUSG00000001930	6	Vwf	3361.61	3538.13	3610.77	0.512792
MSTRG.21043	ENSMUSG00000001942	9	Siae	814.412	917.938	869.981	0.52988
MSTRG.21041	ENSMUSG00000001943	9	Vsig2	29.5251	107.698	73.0823	0.784839
MSTRG.21040	ENSMUSG00000001946	9	Esam	3686.65	6438.01	4945.98	0.635874
MSTRG.21044	ENSMUSG00000001948	9	Spa17	14.0193	78.0537	44.8634	0.847737
MSTRG.4052	ENSMUSG00000001983	11	Taco1	195.356	367.567	283.547	0.652962
MSTRG.14107	ENSMUSG00000001985	4	Grik3	245.967	303.759	260.571	0.552564
MSTRG.20547	ENSMUSG00000001995	8	Sipa1l2	1590.46	1474.14	1524.11	0.481022
MSTRG.11432	ENSMUSG00000001998	2	Ap4e1	469.513	375.55	399.429	0.444404
MSTRG.11434	ENSMUSG00000001999	2	Blvra	211.395	485.055	346.986	0.696468
MSTRG.8965	ENSMUSG00000002017	17	Fam98a	1167.97	1342.46	1204.5	0.534754
MSTRG.4897	ENSMUSG00000002020	12	Ltbp2	220.243	269.877	253.17	0.550635
MSTRG.21139	ENSMUSG00000002028	9	Kmt2a	1080.06	859.949	991.648	0.44327
MSTRG.21135	ENSMUSG00000002031	9	Ift46	489.216	623.096	553.601	0.560181
MSTRG.21136	ENSMUSG00000002032	9	Tmem25	10.8554	14.952	12.3147	0.57937
MSTRG.17861	ENSMUSG00000002043	7	Trappc6a	153.673	211.006	182.993	0.578608
MSTRG.3504	ENSMUSG00000002052	11	Supt6	3437.24	3175.38	3197.37	0.4802
ENSMUSG00000002055	ENSMUSG00000002055	11	Spag5	25.3902	16.1251	20.4787	0.388413
MSTRG.3512	ENSMUSG00000002058	11	Unc119	2357.95	871.724	1606.41	0.269911
MSTRG.3502	ENSMUSG00000002059	11	Rab34	101.823	160.257	132.487	0.61148
MSTRG.3505	ENSMUSG00000002064	11	Sdf2	1229.21	1904.64	1502.66	0.607763
MSTRG.18195	ENSMUSG00000002068	7	Ccne1	159.494	121.141	136.842	0.431667
MSTRG.8507	ENSMUSG00000002076	17	Hsf2bp	222.506	312.376	275.916	0.58401
MSTRG.17760	ENSMUSG00000002083	7	Bbc3	312.153	313.907	305.495	0.501401
MSTRG.11102	ENSMUSG00000002100	2	Mybpc3	182.484	136.859	177.399	0.428564
MSTRG.11099	ENSMUSG00000002102	2	Psmc3	554.162	475.178	513.021	0.461634
MSTRG.11108	ENSMUSG00000002103	2	Acp2	1509.7	1394.76	1470.74	0.480212
MSTRG.11100	ENSMUSG00000002105	2	Slc39a13	2596.79	1853.98	2208.15	0.416552
MSTRG.10260	ENSMUSG00000002107	2	Celf2	265.657	536.686	385.684	0.668898
MSTRG.11106	ENSMUSG00000002108	2	Nr1h3	521.875	273.157	427.749	0.34358
MSTRG.11109	ENSMUSG00000002109	2	Ddb2	116.28	46.9573	84.8333	0.287662
MSTRG.11101	ENSMUSG00000002111	2	Spi1	124.762	157.71	151.885	0.55832
MSTRG.2670	ENSMUSG00000002129	11	Sf3a1	1385.48	1872.78	1641.81	0.57478
MSTRG.2559	ENSMUSG00000002147	10	Stat6	729.242	949.077	846.366	0.565493
MSTRG.18266	ENSMUSG00000002204	7	Napsa	21.1208	97.9752	63.6087	0.822657
MSTRG.18274	ENSMUSG00000002205	7	Vrk3	544.076	738.63	628.466	0.575837
MSTRG.17898	ENSMUSG00000002210	7	Smg9	280.066	259.715	279.512	0.481149
MSTRG.14827	ENSMUSG00000002221	5	Paxip1	534.801	312.375	419.954	0.368725
MSTRG.16847	ENSMUSG00000002222	6	Rmnd5a	2500.57	3310.94	2865.86	0.569721
MSTRG.12879	ENSMUSG00000002227	3	Mov10	1795.98	1969.4	1868.8	0.523027
MSTRG.12877	ENSMUSG00000002228	3	Ppm1j	27.9107	49.9541	39.5358	0.641549
MSTRG.12878	ENSMUSG00000002233	3	Rhoc	985.282	721.343	712.699	0.422672
MSTRG.8456	ENSMUSG00000002249	17	Tead3	1675.45	1532.69	1612.94	0.477749
MSTRG.8453	ENSMUSG00000002250	17	Ppard	636.212	971.843	796.856	0.604359
MSTRG.8452	ENSMUSG00000002257	17	Def6	85.0769	77.7243	91.8929	0.477419
MSTRG.17701	ENSMUSG00000002265	7	Peg3	75624.9	2053.93	38229.5	0.0264413
MSTRG.17700	ENSMUSG00000002266	7	Zim1	123.805	11811.3	5657.5	0.989627
MSTRG.8388	ENSMUSG00000002274	17	Metrn	45.5704	35.4658	38.7774	0.437654
MSTRG.8375	ENSMUSG00000002279	17	Lmf1	134.376	386.909	259.04	0.742222
MSTRG.8378	ENSMUSG00000002280	17	Narfl	751.083	724.683	754.874	0.491056
MSTRG.8536	ENSMUSG00000002289	17	Angptl4	237.597	327.475	271.955	0.579528
MSTRG.14702	ENSMUSG00000002297	5	Dbf4	259.174	957.72	630.646	0.78702
MSTRG.8547	ENSMUSG00000002307	17	Daxx	1839.72	1456.49	1617.8	0.441868
MSTRG.8537	ENSMUSG00000002308	17	Cd320	17545.9	11857.6	14587.2	0.403273
MSTRG.6459	ENSMUSG00000002319	14	Ipo4	3016.93	4063.14	3538.69	0.573883
MSTRG.6458	ENSMUSG00000002324	14	Rec8	55.5247	181.848	129.492	0.766086
MSTRG.6453	ENSMUSG00000002325	14	Irf9	2837.26	2527.82	2621.4	0.471162
MSTRG.6456	ENSMUSG00000002326	14	Gmpr2	372.152	434.435	401.506	0.538608
MSTRG.6454	ENSMUSG00000002329	14	Mdp1	475.741	569.286	533.347	0.544757
MSTRG.6464	ENSMUSG00000002332	14	Dhrs1	1032.99	985.246	981.821	0.488173
MSTRG.19915	ENSMUSG00000002342	8	Tmem161a	330.593	859.003	638.136	0.722097
MSTRG.19917	ENSMUSG00000002343	8	Armc6	263.744	229.232	242.001	0.464997
MSTRG.19914	ENSMUSG00000002345	8	Borcs8	244.482	163.849	201.704	0.401266
MSTRG.19916	ENSMUSG00000002346	8	Slc25a42	456.354	297.968	371.013	0.395014
MSTRG.8160	ENSMUSG00000002365	17	Snx9	4998.9	4648.16	4738.37	0.481821
MSTRG.8857	ENSMUSG00000002372	17	Ranbp3	2681.45	1945.34	2268.27	0.420451
MSTRG.8859	ENSMUSG00000002379	17	Ndufa11	208.729	745.489	483.674	0.781256
MSTRG.14054	ENSMUSG00000002384	4	Bmp8b	357.606	724.484	558.393	0.669523
MSTRG.19961	ENSMUSG00000002393	8	Nr2f6	830.782	677.093	727.981	0.449038
MSTRG.19959	ENSMUSG00000002395	8	Use1	490.645	372.098	432.497	0.431296
MSTRG.19960	ENSMUSG00000002396	8	Ocel1	460.644	400.077	438.727	0.464816
MSTRG.17998	ENSMUSG00000002409	7	Dyrk1b	275.999	403.812	335.237	0.594006
MSTRG.16609	ENSMUSG00000002413	6	Braf	1818.26	1821.09	1769.37	0.50039
MSTRG.16607	ENSMUSG00000002416	6	Ndufb2	1515.74	1579.98	1534.61	0.510376
MSTRG.12085	ENSMUSG00000002428	3	Hltf	722.285	587.001	653.53	0.448337
MSTRG.12040	ENSMUSG00000002455	2	Prpf6	932.966	1130.28	1012.23	0.547817
MSTRG.12042	ENSMUSG00000002458	2	Rgs19	86.1675	93.3724	95.0347	0.520065
MSTRG.9100	ENSMUSG00000002475	18	Abhd3	1741.5	1158.6	1417.3	0.399503
MSTRG.15675	ENSMUSG00000002486	5	Tchp	114.731	200.395	162.081	0.63592
MSTRG.8063	ENSMUSG00000002489	16	Tiam1	466.519	560.817	515.076	0.545894
MSTRG.8334	ENSMUSG00000002496	17	Tsc2	1227.41	1268.51	1230.37	0.508234
MSTRG.8331	ENSMUSG00000002504	17	Slc9a3r2	1544.09	1228.43	1453.73	0.443072
MSTRG.7100	ENSMUSG00000002524	15	Puf60	3021.6	2308.08	2592.05	0.433062
MSTRG.10706	ENSMUSG00000002546	2	Golga2	3789.27	3123.4	3415.71	0.451836
MSTRG.10704	ENSMUSG00000002550	2	Uck1	3214.33	1287.59	2208.33	0.286009
MSTRG.4580	ENSMUSG00000002565	12	Scin	1.89965	35.9434	22.1059	0.949802
MSTRG.2611	ENSMUSG00000002578	10	Ikzf4	156.383	72.556	135.188	0.316922
MSTRG.3861	ENSMUSG00000002580	11	Mien1	266.393	494.093	375.095	0.649707
MSTRG.17952	ENSMUSG00000002602	7	Axl	1049.02	2009.26	1555.79	0.65699
MSTRG.17949	ENSMUSG00000002603	7	Tgfb1	454.797	876.451	693.047	0.658368
MSTRG.17950	ENSMUSG00000002608	7	Ccdc97	526.129	968.177	759.628	0.647911
ENSMUSG00000002617	ENSMUSG00000002617	17	Zfp40	41.3788	29.2853	36.4271	0.41443
MSTRG.8516	ENSMUSG00000002625	17	Akap8l	306.503	210.711	262.976	0.407396
MSTRG.18145	ENSMUSG00000002635	7	Pdcd2l	120.143	374.903	250.415	0.757309
MSTRG.8867	ENSMUSG00000002658	17	Gtf2f1	1885.49	1254.04	1553.32	0.399437
MSTRG.8864	ENSMUSG00000002660	17	Clpp	201.289	1093.34	659.441	0.84452
MSTRG.8865	ENSMUSG00000002661	17	Alkbh7	368.258	194.111	279.633	0.345166
MSTRG.8875	ENSMUSG00000002668	17	Dennd1c	43.6453	131.719	88.5634	0.751117
MSTRG.4850	ENSMUSG00000002679	12	Med6	424.8	262.912	333.319	0.3823
ENSMUSG00000002688	ENSMUSG00000002688	12	Prkd1	31.4526	41.5968	40.8571	0.569434
MSTRG.2884	ENSMUSG00000002699	11	Lcp2	17.675	65.6557	44.6581	0.787893
MSTRG.11899	ENSMUSG00000002718	2	Cse1l	2144.02	1250.89	1669.81	0.36846
MSTRG.11610	ENSMUSG00000002728	2	Naa20	1167.64	824.317	998.4	0.413823
MSTRG.11033	ENSMUSG00000002731	2	Prkra	316.87	322.776	329.966	0.504616
MSTRG.11036	ENSMUSG00000002732	2	Fkbp7	201.863	127.14	165.997	0.38644
MSTRG.11037	ENSMUSG00000002733	2	Plekha3	1929.77	1992.81	1964.19	0.508036
MSTRG.2710	ENSMUSG00000002741	11	Ykt6	3591.75	3521.92	3562.26	0.495092
MSTRG.16059	ENSMUSG00000002748	5	Baz1b	2792.54	2121.75	2480.54	0.431751
MSTRG.8778	ENSMUSG00000002763	17	Pex6	2695.39	2069.94	2323.08	0.434374
MSTRG.8772	ENSMUSG00000002767	17	Mrpl2	2592.81	1388.5	1967.88	0.348754
MSTRG.8776	ENSMUSG00000002768	17	Mea1	685.047	794.217	729.533	0.5369
MSTRG.18352	ENSMUSG00000002771	7	Grin2d	62.1757	38.1062	49.3134	0.379991
MSTRG.18353	ENSMUSG00000002778	7	Kdelr1	1626.57	1740.23	1688.11	0.516879
MSTRG.18356	ENSMUSG00000002781	7	Tmem143	155.856	180.448	166.282	0.536563
MSTRG.16761	ENSMUSG00000002797	6	Ggct	45.9608	43.0796	45.7954	0.483821
MSTRG.5220	ENSMUSG00000002799	12	Jag2	2978.13	1734.4	2420.41	0.368041
MSTRG.5225	ENSMUSG00000002803	12	Btbd6	94.1942	89.8346	95.3638	0.488155
MSTRG.5222	ENSMUSG00000002804	12	Nudt14	135.949	57.1989	105.184	0.29614
MSTRG.5375	ENSMUSG00000002808	13	Epdr1	45.549	111.497	91.1388	0.709965
MSTRG.3152	ENSMUSG00000002812	11	Flii	6823.87	4958.3	5866.53	0.420831
MSTRG.3156	ENSMUSG00000002814	11	Top3a	446.257	422.24	419.279	0.486173
MSTRG.20881	ENSMUSG00000002820	9	Atg4d	1914.35	1760.05	1846.69	0.479003
MSTRG.20890	ENSMUSG00000002825	9	Qtrt1	22.398	97.5938	62.0962	0.813337
MSTRG.8836	ENSMUSG00000002831	17	Plin4	378.318	433.047	380.185	0.533726
MSTRG.8835	ENSMUSG00000002833	17	Hdgfrp2	1096.5	1122	1097.7	0.505748
MSTRG.8833	ENSMUSG00000002835	17	Chaf1a	227.498	176.605	203.749	0.437029
MSTRG.7923	ENSMUSG00000002844	16	Adprh	2570.95	2584.46	2537.74	0.50131
MSTRG.7928	ENSMUSG00000002845	16	Tmem39a	1072.71	895.491	963.866	0.45498
MSTRG.7925	ENSMUSG00000002846	16	Timmdc1	540.823	593.431	548.093	0.523191
MSTRG.7921	ENSMUSG00000002847	16	Pla1a	176.405	482.602	348.404	0.732317
MSTRG.17071	ENSMUSG00000002870	6	Mcm2	218.192	299.751	267.858	0.578734
MSTRG.17072	ENSMUSG00000002871	6	Tpra1	448.338	396.847	436.663	0.469539
MSTRG.278	ENSMUSG00000002881	1	Nab1	1352.7	1344.19	1356.35	0.498422
MSTRG.20084	ENSMUSG00000002885	8	Adgre5	654.671	786.611	779.816	0.545772
MSTRG.17331	ENSMUSG00000002897	6	Il17ra	765.09	1002.76	872.021	0.567221
MSTRG.4521	ENSMUSG00000002900	12	Lamb1	15388.1	7142.71	11300	0.31702
MSTRG.19951	ENSMUSG00000002908	8	Kcnn1	55.4971	402.555	238.137	0.878841
MSTRG.19950	ENSMUSG00000002910	8	Arrdc2	134.311	195.644	159.702	0.592941
MSTRG.14723	ENSMUSG00000002944	5	Cd36	783.841	2556.05	1704.33	0.765309
MSTRG.19511	ENSMUSG00000002948	8	Map2k7	1206.46	1044.74	1177.34	0.464081
MSTRG.19512	ENSMUSG00000002949	8	Timm44	1201.18	989.172	1106.96	0.451605
MSTRG.19407	ENSMUSG00000002957	7	Ap2a2	15223.9	16205.1	15780.5	0.51561
MSTRG.18279	ENSMUSG00000002963	7	Pnkp	751.169	464.374	602.378	0.38203
MSTRG.18281	ENSMUSG00000002968	7	Med25	2110.62	2148.02	2067.09	0.504391
MSTRG.17875	ENSMUSG00000002980	7	Bcam	2666.06	1425.41	2191.54	0.348386
MSTRG.17868	ENSMUSG00000002981	7	Clptm1	2964.76	1898.56	2429.24	0.390383
MSTRG.17867	ENSMUSG00000002983	7	Relb	418.53	359.57	386.83	0.462113
MSTRG.17872	ENSMUSG00000002984	7	Tomm40	2263.61	1423.4	1798.52	0.386059
MSTRG.17871	ENSMUSG00000002985	7	Apoe	4212.31	3477.13	4260.16	0.452196
MSTRG.17869	ENSMUSG00000002992	7	Apoc2	113.385	192.743	184.107	0.629617
MSTRG.4535	ENSMUSG00000002996	12	Hbp1	2854.54	2247.78	2441.86	0.440541
MSTRG.4527	ENSMUSG00000002997	12	Prkar2b	170.425	182.375	169.63	0.516937
MSTRG.17507	ENSMUSG00000003031	6	Cdkn1b	833.605	1265.86	1047.52	0.602944
MSTRG.13620	ENSMUSG00000003032	4	Klf4	2489.58	1986.86	2266.97	0.443847
MSTRG.19997	ENSMUSG00000003033	8	Ap1m1	824.166	652.029	743.049	0.441696
MSTRG.19993	ENSMUSG00000003037	8	Rab8a	1548.57	1057.07	1308.72	0.405684
MSTRG.14279	ENSMUSG00000003038	4	Hmgn2	1617.59	807.84	1400.29	0.333071
MSTRG.19995	ENSMUSG00000003039	8	Fam32a	1827.51	1311.3	1562.19	0.41777
MSTRG.952	ENSMUSG00000003051	1	Elf3	2078.78	2357.57	2228.73	0.53142
MSTRG.5373	ENSMUSG00000003062	13	Stard3nl	570.818	724.129	655.288	0.559196
MSTRG.2153	ENSMUSG00000003068	10	Stk11	1937.2	1761.43	1843.3	0.47624
MSTRG.2158	ENSMUSG00000003070	10	Efna2	42.8094	54.6434	45.4831	0.560717
MSTRG.2155	ENSMUSG00000003072	10	Atp5d	5440.52	4437.78	4965.5	0.449245
MSTRG.17790	ENSMUSG00000003099	7	Ppp5c	1106.03	1277.15	1187.71	0.535902
MSTRG.3851	ENSMUSG00000003119	11	Cdk12	965.868	927.882	934.18	0.489971
MSTRG.17936	ENSMUSG00000003123	7	Lipe	573.725	522.932	561.067	0.476842
MSTRG.21177	ENSMUSG00000003131	9	Pafah1b2	2656.2	2294.19	2435.76	0.463437
MSTRG.214	ENSMUSG00000003134	1	Tbc1d8	1849.12	1433.15	1616.81	0.436633
MSTRG.216	ENSMUSG00000003135	1	Cnot11	1200.3	735.884	954.35	0.380069
MSTRG.17364	ENSMUSG00000003153	6	Slc2a3	293.519	2993.25	1656.23	0.910697
MSTRG.17369	ENSMUSG00000003154	6	Foxj2	1537.06	2240.38	1850.48	0.593095
MSTRG.14695	ENSMUSG00000003161	5	Sri	6116.59	4493.91	5341.15	0.423534
MSTRG.7689	ENSMUSG00000003166	16	Dgcr2	2562.41	2266.45	2419.52	0.469355
MSTRG.18291	ENSMUSG00000003184	7	Irf3	600.251	536.648	592.042	0.472028
MSTRG.18290	ENSMUSG00000003190	7	Bcl2l12	131.143	152.916	136.01	0.538326
MSTRG.8824	ENSMUSG00000003198	17	Zfp959	35.8963	30.8528	30.9802	0.462221
MSTRG.8830	ENSMUSG00000003199	17	Mpnd	180.798	406.183	291.573	0.691986
MSTRG.8832	ENSMUSG00000003200	17	Sh3gl1	2819.98	4600.56	3737.53	0.619976
MSTRG.8827	ENSMUSG00000003208	17	Ccdc94	232.875	209.085	214.096	0.473086
MSTRG.1890	ENSMUSG00000003226	10	Ranbp2	2120.68	3189.86	2555.29	0.600665
MSTRG.10202	ENSMUSG00000003228	19	Grk5	409.392	390.811	410.6	0.48839
MSTRG.7727	ENSMUSG00000003233	16	Dvl3	3079.56	1963.33	2482.44	0.389327
MSTRG.7730	ENSMUSG00000003234	16	Abcf3	972.481	606.782	803.361	0.384218
MSTRG.7725	ENSMUSG00000003235	16	Eif2b5	1136.83	944.218	1068.89	0.453722
MSTRG.18348	ENSMUSG00000003269	7	Cyth2	611.203	583.163	583.742	0.488262
MSTRG.18345	ENSMUSG00000003271	7	Sult2b1	56.8901	24.6195	42.0644	0.302044
MSTRG.18341	ENSMUSG00000003273	7	Car11	47.9328	30.0624	35.7905	0.385439
ENSMUSG00000003279	ENSMUSG00000003279	17	Dlgap1	23.2392	9.10269	17.7372	0.281452
ENSMUSG00000003282	ENSMUSG00000003282	4	Plag1	34.0047	39.7761	36.0557	0.539112
MSTRG.11679	ENSMUSG00000003283	2	Hck	54.4867	60.5381	61.5715	0.526305
MSTRG.20868	ENSMUSG00000003299	9	Mrpl4	2029.27	1157.97	1580.66	0.363315
MSTRG.20880	ENSMUSG00000003308	9	Keap1	3841.13	1995.03	2779.92	0.34184
MSTRG.20884	ENSMUSG00000003309	9	Ap1m2	1216.3	1894.71	1540.15	0.609032
MSTRG.20461	ENSMUSG00000003316	8	Glg1	5866.95	5970.6	5892.11	0.504378
MSTRG.2181	ENSMUSG00000003344	10	Btbd2	547.846	560.979	548.185	0.505922
MSTRG.2180	ENSMUSG00000003345	10	Csnk1g2	4358.64	3182.35	3767.43	0.422007
MSTRG.2177	ENSMUSG00000003346	10	Abhd17a	3225.39	2511.47	2607.9	0.437778
MSTRG.2184	ENSMUSG00000003348	10	Mob3a	2047.33	2354.45	2233.65	0.534886
MSTRG.7401	ENSMUSG00000003352	15	Cacnb3	223.703	495.757	357.023	0.689069
ENSMUSG00000003354	ENSMUSG00000003354	15	Ccdc65	13.0431	5.62177	10.6334	0.301195
MSTRG.7404	ENSMUSG00000003355	15	Fkbp11	1148.29	456.969	789.16	0.28467
MSTRG.7402	ENSMUSG00000003360	15	Ddx23	2116.59	1890.3	1996.41	0.471762
MSTRG.17979	ENSMUSG00000003363	7	Pld3	2253.53	3044.58	2623.55	0.574654
MSTRG.17921	ENSMUSG00000003378	7	Grik5	37.0621	131.149	82.9058	0.77967
MSTRG.17913	ENSMUSG00000003379	7	Cd79a	0.92324	66.9882	32.5504	0.986405
MSTRG.17916	ENSMUSG00000003380	7	Rabac1	2467.05	2068.66	2288.69	0.456083
MSTRG.12458	ENSMUSG00000003382	3	Etv3	1179.22	1565.25	1343.43	0.57033
MSTRG.20914	ENSMUSG00000003402	9	Prkcsh	4449.04	5839.49	5096.22	0.567573
MSTRG.20916	ENSMUSG00000003410	9	Elavl3	245.17	152.748	197.611	0.383868
MSTRG.13880	ENSMUSG00000003411	4	Rab3b	9.60487	551.304	286.769	0.982876
MSTRG.10424	ENSMUSG00000003418	2	St8sia6	3.61933	54.1465	29.0937	0.937345
MSTRG.18299	ENSMUSG00000003420	7	Fcgrt	1022.82	1419.31	1438.94	0.581178
MSTRG.18296	ENSMUSG00000003421	7	Nosip	1404.1	1806.19	1626.81	0.562626
MSTRG.18308	ENSMUSG00000003423	7	Pih1d1	245.395	433.286	344.998	0.638423
MSTRG.18302	ENSMUSG00000003429	7	Rps11	6603.66	3602.4	5050.08	0.352967
MSTRG.18001	ENSMUSG00000003435	7	Supt5	6224.29	8188.33	7181.66	0.568136
MSTRG.18012	ENSMUSG00000003437	7	Paf1	4253.66	2659.46	3588.5	0.384697
MSTRG.18000	ENSMUSG00000003438	7	Timm50	532.946	1187.57	868.213	0.690241
MSTRG.18011	ENSMUSG00000003444	7	Med29	1136.75	705.987	942.697	0.38312
ENSMUSG00000003452	ENSMUSG00000003452	6	Bicd1	61.4879	94.3925	73.28	0.605544
MSTRG.1303	ENSMUSG00000003458	1	Ncstn	2767.15	2312.32	2547.57	0.455229
MSTRG.1307	ENSMUSG00000003464	1	Pex19	3263.8	4423.69	3824.8	0.575439
MSTRG.6653	ENSMUSG00000003469	14	Phyhip	45.7423	44.5054	49.0835	0.493147
MSTRG.16763	ENSMUSG00000003476	6	Crhr2	0	48.5684	23.8621	1
MSTRG.19989	ENSMUSG00000003484	8	Cyp4f18	73.1463	153.415	101.933	0.677146
MSTRG.16483	ENSMUSG00000003500	6	Impdh1	564.553	960.13	787.405	0.629725
MSTRG.17808	ENSMUSG00000003505	7	Psg18	13062.9	4782.01	8260.39	0.267976
MSTRG.3960	ENSMUSG00000003518	11	Dusp3	1110.71	1459.86	1358.02	0.567912
MSTRG.7694	ENSMUSG00000003526	16	Prodh	151.875	401.339	275.52	0.725468
MSTRG.7688	ENSMUSG00000003527	16	Dgcr14	532.494	377.402	438.184	0.414775
MSTRG.7691	ENSMUSG00000003528	16	Slc25a1	598.575	514.642	556.341	0.462302
MSTRG.7693	ENSMUSG00000003531	16	Dgcr6	79.806	624.339	350.296	0.886663
MSTRG.8654	ENSMUSG00000003534	17	Ddr1	14165.6	13306.1	13686.6	0.484356
MSTRG.8653	ENSMUSG00000003541	17	Ier3	1028.29	1256.98	1176.42	0.550036
ENSMUSG00000003545	ENSMUSG00000003545	7	Fosb	52.9005	52.6649	57.2045	0.498884
MSTRG.8771	ENSMUSG00000003546	17	Klc4	846.789	892.087	887.496	0.513025
MSTRG.17851	ENSMUSG00000003549	7	Ercc1	549.312	315.409	426.026	0.364752
MSTRG.10115	ENSMUSG00000003555	19	Cyp17a1	3794.7	1800.57	2746.59	0.321802
MSTRG.10117	ENSMUSG00000003559	19	As3mt	1268.28	1007.18	1133.52	0.442626
MSTRG.19919	ENSMUSG00000003573	8	Homer3	158.244	243.127	206.705	0.605741
MSTRG.19924	ENSMUSG00000003575	8	Crtc1	467.151	532.145	488.406	0.53252
MSTRG.2667	ENSMUSG00000003581	11	Rnf215	626.023	804.382	709.511	0.562346
MSTRG.2665	ENSMUSG00000003585	11	Sec14l2	222.655	207.573	201.182	0.482471
MSTRG.11254	ENSMUSG00000003604	2	Aven	310.318	390.602	341.353	0.557271
MSTRG.12083	ENSMUSG00000003617	3	Cp	465.031	508.825	471.371	0.522485
MSTRG.14712	ENSMUSG00000003623	5	Crot	918.753	976.513	969.26	0.515238
MSTRG.14275	ENSMUSG00000003644	4	Rps6ka1	4405.89	3903.71	4078.22	0.469783
MSTRG.11438	ENSMUSG00000003660	2	Snrnp200	2147.85	1445.62	1768.35	0.402291
MSTRG.11439	ENSMUSG00000003662	2	Ciao1	569.81	552.471	545.71	0.492275
ENSMUSG00000003665	ENSMUSG00000003665	17	Has1	7.024	10.4494	10.9209	0.598019
MSTRG.9775	ENSMUSG00000003680	19	Taf6l	1123.99	829.94	961.39	0.424755
MSTRG.811	ENSMUSG00000003721	1	Insig2	568.255	983.997	784.169	0.633916
MSTRG.14185	ENSMUSG00000003731	4	Kpna6	4189.61	3369.52	3712.46	0.445755
MSTRG.1874	ENSMUSG00000003746	10	Man1a	2894.26	3876.1	3325.12	0.57251
MSTRG.17966	ENSMUSG00000003752	7	Itpkc	94.6048	791.238	430.811	0.893204
MSTRG.17967	ENSMUSG00000003762	7	Coq8b	1231.78	713.715	987.864	0.366856
MSTRG.9220	ENSMUSG00000003778	18	Brd8	1315.15	1292.39	1280.33	0.495637
MSTRG.9221	ENSMUSG00000003779	18	Kif20a	110.176	124.302	122.82	0.530122
MSTRG.20127	ENSMUSG00000003808	8	Farsa	825.547	673.926	742.277	0.449442
MSTRG.20130	ENSMUSG00000003809	8	Gcdh	451.323	481.997	471.732	0.516433
MSTRG.13931	ENSMUSG00000003810	4	Mast2	4831.53	2966.6	3809.18	0.380424
MSTRG.20131	ENSMUSG00000003812	8	Dnase2a	112.67	345.9	226.64	0.754301
MSTRG.20120	ENSMUSG00000003813	8	Rad23a	351.279	212.313	292.072	0.376714
MSTRG.20126	ENSMUSG00000003814	8	Calr	35774.7	37198.9	36402.8	0.509758
MSTRG.20129	ENSMUSG00000003824	8	Syce2	585.067	371.332	454.118	0.388261
MSTRG.20414	ENSMUSG00000003847	8	Nfat5	2461.75	2039.35	2300.8	0.453078
MSTRG.20415	ENSMUSG00000003848	8	Nob1	879.739	961.161	886.415	0.522115
MSTRG.20413	ENSMUSG00000003849	8	Nqo1	412.569	357.655	383.822	0.464353
MSTRG.18315	ENSMUSG00000003863	7	Ppfia3	41.351	13.8688	30.177	0.251156
MSTRG.18324	ENSMUSG00000003865	7	Gys1	2127.1	1976.88	2071.9	0.481698
MSTRG.18323	ENSMUSG00000003868	7	Ruvbl2	931.486	805.961	869.505	0.463876
MSTRG.18317	ENSMUSG00000003872	7	Lin7b	13.7872	6.05504	10.6464	0.305159
MSTRG.18327	ENSMUSG00000003873	7	Bax	894.745	619.004	758.113	0.408921
ENSMUSG00000003882	ENSMUSG00000003882	15	Il7r	2.76972	32.675	20.0916	0.921858
MSTRG.2025	ENSMUSG00000003923	10	Tfam	995.247	760.488	871.69	0.433145
ENSMUSG00000003929	ENSMUSG00000003929	17	Zfp81	79.9407	66.7062	67.9176	0.454876
MSTRG.3718	ENSMUSG00000003948	11	Mmd	1006.92	1113.04	1070.07	0.525029
MSTRG.3719	ENSMUSG00000003949	11	Hlf	62.9271	56.1825	58.9111	0.471687
MSTRG.7883	ENSMUSG00000003955	16	Fam162a	1744.17	1052.62	1338.54	0.376368
ENSMUSG00000003970	ENSMUSG00000003970	15	Rpl8	4.11904	14.6619	10.089	0.78068
MSTRG.5936	ENSMUSG00000003992	13	Ssbp2	19.4398	184.186	95.3621	0.904532
MSTRG.2822	ENSMUSG00000004018	11	Fancl	49.7998	126.538	91.1755	0.717589
MSTRG.12920	ENSMUSG00000004032	3	Gstm5	334.29	239.311	291.004	0.417208
MSTRG.12921	ENSMUSG00000004035	3	Gstm7	21.6323	15.0768	19.1253	0.41071
MSTRG.3921	ENSMUSG00000004040	11	Stat3	2773.15	2965.04	2863.44	0.516721
MSTRG.3920	ENSMUSG00000004043	11	Stat5a	257.971	215.999	238.123	0.455723
MSTRG.3919	ENSMUSG00000004044	11	Ptrf	2532.82	7633.13	5306.06	0.750853
MSTRG.9680	ENSMUSG00000004054	19	Map3k11	2304.86	2189.68	2260.69	0.487187
MSTRG.17981	ENSMUSG00000004056	7	Akt2	1851.82	2604.67	2173.27	0.584467
MSTRG.7555	ENSMUSG00000004069	16	Dnaja3	2344.74	2361.28	2345.94	0.501758
MSTRG.7556	ENSMUSG00000004070	16	Hmox2	124.717	1559.66	830.297	0.925957
MSTRG.7558	ENSMUSG00000004071	16	Cdip1	1646.52	3336.47	2419.17	0.669571
MSTRG.10980	ENSMUSG00000004085	2	Map3k20	183.327	211.585	210.972	0.535778
MSTRG.20815	ENSMUSG00000004096	9	Cwc15	1019.3	1238.23	1152.46	0.548488
MSTRG.20859	ENSMUSG00000004098	9	Col5a3	126.74	195.833	175.865	0.607097
MSTRG.20866	ENSMUSG00000004099	9	Dnmt1	1107.62	1510.62	1277.99	0.576959
MSTRG.20863	ENSMUSG00000004100	9	Ppan	759.68	585.071	656.499	0.435077
MSTRG.10747	ENSMUSG00000004105	2	Angptl2	510.008	1259.38	879.861	0.71176
ENSMUSG00000004110	ENSMUSG00000004110	1	Cacna1e	86.0674	26.302	63.5221	0.234067
MSTRG.10498	ENSMUSG00000004113	2	Cacna1b	65.8867	119.535	86.0782	0.644665
MSTRG.13187	ENSMUSG00000004127	3	Trmt10a	189.869	198.698	194.82	0.51136
ENSMUSG00000004151	ENSMUSG00000004151	12	Etv1	13.0514	14.2983	13.5323	0.522795
MSTRG.7128	ENSMUSG00000004187	15	Kifc2	23.3806	77.4645	45.8608	0.768153
MSTRG.1921	ENSMUSG00000004207	10	Psap	94865.8	66331.6	79817.4	0.411493
MSTRG.10069	ENSMUSG00000004231	19	Pax2	91.0329	44.6983	67.8027	0.329315
MSTRG.12779	ENSMUSG00000004233	3	Wars2	211.531	357.273	286.646	0.628113
MSTRG.17393	ENSMUSG00000004263	6	Atn1	4337.98	4078.48	4240.94	0.484584
MSTRG.17387	ENSMUSG00000004264	6	Phb2	4159.76	2399.44	3332.07	0.365813
MSTRG.17391	ENSMUSG00000004266	6	Ptpn6	981.984	946.039	958.521	0.490678
MSTRG.17394	ENSMUSG00000004267	6	Eno2	14.0559	105.682	66.9003	0.882612
MSTRG.17386	ENSMUSG00000004268	6	Emg1	724.231	548.953	642.206	0.431166
MSTRG.17385	ENSMUSG00000004270	6	Lpcat3	3674.46	2534.62	3092.21	0.408212
MSTRG.16492	ENSMUSG00000004285	6	Atp6v1f	990.658	1535.1	1266.01	0.607778
MSTRG.19839	ENSMUSG00000004319	8	Clcn3	1838.36	1658.33	1775.4	0.474257
MSTRG.17791	ENSMUSG00000004328	7	Hif3a	440.621	622.143	584.054	0.585401
ENSMUSG00000004347	ENSMUSG00000004347	6	Pde1c	1.01565	19.4141	11.2226	0.950286
MSTRG.2317	ENSMUSG00000004356	10	Utp20	669.497	834.089	746.249	0.554733
MSTRG.562	ENSMUSG00000004364	1	Cul3	2008.23	1405.6	1672.39	0.411737
MSTRG.20017	ENSMUSG00000004383	8	Large1	853.57	769.506	817.61	0.474104
MSTRG.2716	ENSMUSG00000004393	11	Ddx56	562.301	577.513	564.201	0.506673
MSTRG.2717	ENSMUSG00000004394	11	Tmed4	2035.98	1426.94	1774.38	0.412063
MSTRG.16098	ENSMUSG00000004415	5	Col26a1	9.68888	43.9985	25.5616	0.819532
MSTRG.17340	ENSMUSG00000004446	6	Bid	86.3505	199.567	154.304	0.697989
MSTRG.796	ENSMUSG00000004451	1	Ralb	2436.83	2821.83	2678.07	0.536606
MSTRG.15834	ENSMUSG00000004455	5	Ppp1cc	1578.12	725.523	1116.63	0.314945
MSTRG.7763	ENSMUSG00000004460	16	Dnajb11	3581.06	4359.46	3784.12	0.549014
MSTRG.7762	ENSMUSG00000004462	16	Tbccd1	207.302	199.9	209.679	0.49091
MSTRG.17734	ENSMUSG00000004500	7	Zfp324	192.825	234.295	211.126	0.548546
MSTRG.18704	ENSMUSG00000004508	7	Gab2	5098.95	2940.62	3958.44	0.365768
MSTRG.15654	ENSMUSG00000004530	5	Coro1c	4300.04	5607.75	4944.18	0.565994
MSTRG.16734	ENSMUSG00000004535	6	Tax1bp1	4664.05	4584.15	4552.54	0.49568
MSTRG.17821	ENSMUSG00000004540	7	Psg17	18990.3	12679.6	15208.9	0.400367
MSTRG.17820	ENSMUSG00000004542	7	Psg19	1233.04	8872.03	4717.42	0.877978
MSTRG.879	ENSMUSG00000004552	1	Ctse	222.09	210.392	219.849	0.486477
MSTRG.6390	ENSMUSG00000004558	14	Ndrg2	134.002	105.448	115.348	0.440377
MSTRG.6389	ENSMUSG00000004561	14	Mettl17	383.593	291.825	341.585	0.432065
MSTRG.6392	ENSMUSG00000004562	14	Arhgef40	477.158	456.405	477.197	0.488885
MSTRG.19491	ENSMUSG00000004565	8	Pnpla6	2003.41	1804.51	1907.35	0.473884
MSTRG.19490	ENSMUSG00000004567	8	Mcoln1	835.686	872.447	865.007	0.510761
MSTRG.19484	ENSMUSG00000004568	8	Arhgef18	5900.64	11524.6	8678.72	0.661374
MSTRG.13209	ENSMUSG00000004591	3	Pkn2	4912.51	3859.53	4240.79	0.439981
MSTRG.18227	ENSMUSG00000004609	7	Cd33	1.87307	107.56	55.925	0.982884
MSTRG.18225	ENSMUSG00000004610	7	Etfb	2368.05	2146.82	2266.72	0.4755
MSTRG.19498	ENSMUSG00000004626	8	Stxbp2	3188.48	2096.3	2536.47	0.396667
MSTRG.16380	ENSMUSG00000004631	6	Sgce	6328.54	365.434	3294.28	0.0545915
MSTRG.16745	ENSMUSG00000004633	6	Chn2	84.7124	139.816	118.108	0.622709
MSTRG.20487	ENSMUSG00000004637	8	Wwox	58.3127	139.965	97.5721	0.705904
MSTRG.14937	ENSMUSG00000004642	5	Slbp	956.465	836.374	881.395	0.466508
MSTRG.16767	ENSMUSG00000004655	6	Aqp1	300.562	692.934	534.635	0.69747
MSTRG.21313	ENSMUSG00000004661	9	Arid3b	1790.47	2308.91	2050.81	0.563235
MSTRG.2146	ENSMUSG00000004665	10	Cnn2	7678.1	10337.4	9215.02	0.573807
MSTRG.2149	ENSMUSG00000004667	10	Polr2e	1688.32	2327.74	2015.71	0.579609
MSTRG.19958	ENSMUSG00000004677	8	Myo9b	2176.3	1486.1	1887.94	0.405772
ENSMUSG00000004698	ENSMUSG00000004698	12	Hdac9	11.997	98.2177	54.4529	0.891149
ENSMUSG00000004707	ENSMUSG00000004707	1	Ly9	14.5412	16.4031	19.031	0.530084
MSTRG.8883	ENSMUSG00000004730	17	Adgre1	59.4135	126.435	95.3615	0.680312
MSTRG.2664	ENSMUSG00000004748	11	Mtfp1	42.7095	140.055	91.5912	0.766314
MSTRG.138	ENSMUSG00000004768	1	Rab23	180.057	400.72	274.907	0.689972
MSTRG.21404	ENSMUSG00000004771	9	Rab11a	1338.71	871.386	1097.57	0.394275
MSTRG.4909	ENSMUSG00000004788	12	Eif2b2	165.156	293.611	235.562	0.640001
MSTRG.4907	ENSMUSG00000004789	12	Dlst	2721.88	1557.37	2274.19	0.363934
MSTRG.4908	ENSMUSG00000004791	12	Pgf	502.023	196.161	333.214	0.280959
MSTRG.3180	ENSMUSG00000004798	11	Ulk2	2066.14	1839.48	1943.96	0.470982
ENSMUSG00000004814	ENSMUSG00000004814	5	Ccl24	11.509	18.1485	15.0295	0.611936
MSTRG.15559	ENSMUSG00000004815	5	Dgkq	196.271	297.903	250.058	0.60283
MSTRG.3176	ENSMUSG00000004837	11	Grap	956.912	1556.3	1305.51	0.619247
MSTRG.8032	ENSMUSG00000004843	16	Chmp2b	2755.1	1961.53	2356.76	0.415876
MSTRG.16105	ENSMUSG00000004846	5	Plod3	3407.97	5121.29	4274.04	0.600438
MSTRG.16107	ENSMUSG00000004849	5	Ap1s1	1798.26	2578.45	2207.91	0.589129
MSTRG.8464	ENSMUSG00000004864	17	Mapk13	786.354	462.527	638.223	0.370353
MSTRG.8462	ENSMUSG00000004865	17	Srpk1	3421.34	2977.51	3259.22	0.46532
MSTRG.1407	ENSMUSG00000004880	1	Lbr	1781.01	1271.69	1470.58	0.41658
MSTRG.12461	ENSMUSG00000004885	3	Crabp2	1.91503	63.8018	36.949	0.970859
MSTRG.12470	ENSMUSG00000004891	3	Nes	592.644	906.395	781.804	0.604651
MSTRG.12472	ENSMUSG00000004894	3	Hapln2	43.7523	0.580524	21.0444	0.0130947
MSTRG.12459	ENSMUSG00000004895	3	Prcc	1440.19	1098.95	1228.51	0.432805
MSTRG.12468	ENSMUSG00000004896	3	Rrnad1	118.833	106.451	110.766	0.472519
MSTRG.12460	ENSMUSG00000004897	3	Hdgf	4304.95	3353.91	3877.58	0.437912
MSTRG.2200	ENSMUSG00000004929	10	Thop1	613.387	667.668	657.384	0.521186
MSTRG.2215	ENSMUSG00000004931	10	Apba3	491.308	838.995	653.545	0.630679
MSTRG.2213	ENSMUSG00000004933	10	Matk	26.2713	103.548	62.1145	0.797632
MSTRG.2204	ENSMUSG00000004934	10	Pias4	909.706	741.587	829.22	0.449095
MSTRG.21396	ENSMUSG00000004936	9	Map2k1	7680.48	5014.17	6298.2	0.394983
MSTRG.2199	ENSMUSG00000004937	10	Sgta	2058.86	2788.36	2404.63	0.575249
MSTRG.8155	ENSMUSG00000004945	17	Tmem242	846.105	1465.11	1123.27	0.633914
MSTRG.16081	ENSMUSG00000004947	5	Dtx2	823.473	975.182	889.908	0.542173
MSTRG.16076	ENSMUSG00000004951	5	Hspb1	18798.8	15757.1	17801.6	0.455989
MSTRG.16083	ENSMUSG00000004952	5	Rasa4	60.1219	45.6338	50.8208	0.431502
MSTRG.17663	ENSMUSG00000004961	7	Syt5	56.5691	12.9561	30.8579	0.186352
MSTRG.16705	ENSMUSG00000004980	6	Hnrnpa2b1	5074.83	8262.95	6856.46	0.619515
MSTRG.17302	ENSMUSG00000004988	6	Fxyd4	86.4169	64.9009	77.3959	0.428904
MSTRG.20114	ENSMUSG00000004994	8	Ccdc130	272.67	413.84	330.187	0.602817
MSTRG.20113	ENSMUSG00000004996	8	Mri1	140.706	48.9279	92.191	0.258012
MSTRG.13244	ENSMUSG00000005034	3	Prkacb	502.438	1297.77	846.007	0.720901
MSTRG.4272	ENSMUSG00000005043	11	Sgsh	112.074	379.852	249.08	0.772174
MSTRG.14554	ENSMUSG00000005045	4	Chd5	10.156	170.437	92.8204	0.943763
MSTRG.2101	ENSMUSG00000005054	10	Cstb	4491.04	5035.77	4830.11	0.528589
MSTRG.16091	ENSMUSG00000005057	5	Sh2b2	668.258	614.097	613.241	0.478883
MSTRG.17377	ENSMUSG00000005069	6	Pex5	4073.48	4711.5	4279.86	0.536313
MSTRG.4731	ENSMUSG00000005078	12	Jkamp	1198.34	767.395	976.995	0.390386
MSTRG.11179	ENSMUSG00000005087	2	Cd44	228.783	791.604	501.475	0.775788
MSTRG.11177	ENSMUSG00000005089	2	Slc1a2	38.4284	83.7093	62.5713	0.685368
MSTRG.11284	ENSMUSG00000005102	2	Eif2ak4	1272.19	929.717	1074.97	0.422234
MSTRG.15028	ENSMUSG00000005103	5	Wdr1	7612.18	6184.19	6905.61	0.448248
MSTRG.15027	ENSMUSG00000005107	5	Slc2a9	11.7968	87.863	54.5545	0.88163
MSTRG.7035	ENSMUSG00000005124	15	Wisp1	91.0051	149.751	125.716	0.622004
MSTRG.7037	ENSMUSG00000005125	15	Ndrg1	40069	31761	35934.7	0.442169
MSTRG.21242	ENSMUSG00000005131	9	4930550C14Rik	26.6329	20.617	25.4034	0.43634
MSTRG.20148	ENSMUSG00000005142	8	Man2b1	2058.4	2127.85	2158.14	0.508296
MSTRG.6730	ENSMUSG00000005148	14	Klf5	867.727	789.583	818.189	0.476424
MSTRG.20146	ENSMUSG00000005150	8	Wdr83	299.47	168.552	233.268	0.360137
MSTRG.20136	ENSMUSG00000005161	8	Prdx2	3329.34	3367.2	3253.2	0.502827
MSTRG.3301	ENSMUSG00000005198	11	Polr2a	3804.83	3785.61	3675.23	0.498733
MSTRG.3298	ENSMUSG00000005204	11	Senp3	2353.9	1886.23	2074.79	0.444852
MSTRG.15265	ENSMUSG00000005220	5	Corin	2605.8	1173.22	1887.49	0.310456
MSTRG.16755	ENSMUSG00000005225	6	Plekha8	792.748	1037.71	891.595	0.566913
MSTRG.10938	ENSMUSG00000005233	2	Spc25	109.13	127.137	112.991	0.538106
MSTRG.3284	ENSMUSG00000005237	11	Dnah2	65.4581	11.8814	41.5735	0.153626
MSTRG.8140	ENSMUSG00000005251	16	Ripk4	1135.6	1084.64	1083.88	0.488523
MSTRG.7712	ENSMUSG00000005262	16	Ufd1	291.552	231.25	260.661	0.442328
ENSMUSG00000005267	ENSMUSG00000005267	11	Zfp287	59.6634	53.5633	59.517	0.473063
MSTRG.6843	ENSMUSG00000005268	15	Prlr	482.293	320.208	429.067	0.399012
MSTRG.14943	ENSMUSG00000005299	5	Letm1	1495.01	1490.63	1515.98	0.499266
MSTRG.5732	ENSMUSG00000005312	13	Ubqln1	4354.01	3921.71	4099.01	0.473881
MSTRG.5691	ENSMUSG00000005320	13	Fgfr4	305.145	230.422	288.172	0.43024
MSTRG.1325	ENSMUSG00000005338	1	Cadm3	11.2292	16.8565	13.534	0.600181
MSTRG.7153	ENSMUSG00000005354	15	Txn2	488.654	972.655	686.276	0.665605
MSTRG.2107	ENSMUSG00000005355	10	Casp14	13.5803	209.61	122.281	0.939154
MSTRG.6836	ENSMUSG00000005360	15	Slc1a3	145.207	104.159	129.645	0.417696
MSTRG.17183	ENSMUSG00000005362	6	Crbn	502.404	675.022	595.838	0.573303
MSTRG.9045	ENSMUSG00000005370	17	Msh6	714.909	536.745	608.852	0.428829
MSTRG.9046	ENSMUSG00000005371	17	Fbxo11	1717.97	1652.9	1650.69	0.490348
MSTRG.16057	ENSMUSG00000005374	5	Tbl2	964.783	1903.73	1409.73	0.663665
MSTRG.16054	ENSMUSG00000005378	5	Wbscr22	577.748	463.403	517.544	0.445087
MSTRG.5326	ENSMUSG00000005397	13	Nid1	20959.3	49038.8	34612.5	0.700573
MSTRG.20027	ENSMUSG00000005410	8	Mcm5	173.962	124.437	163.015	0.417016
MSTRG.20021	ENSMUSG00000005413	8	Hmox1	693.836	2683.14	1738.58	0.794539
MSTRG.3125	ENSMUSG00000005417	11	Mprip	11727.4	9229.99	10608.2	0.440417
MSTRG.17930	ENSMUSG00000005442	7	Cic	1712.95	1721.17	1706.02	0.501197
MSTRG.17931	ENSMUSG00000005447	7	Pafah1b3	459.347	377.98	405.789	0.451413
MSTRG.20090	ENSMUSG00000005469	8	Prkaca	1047.7	865.789	963.12	0.452466
MSTRG.20089	ENSMUSG00000005470	8	Asf1b	68.1045	58.9959	64.4207	0.464168
MSTRG.20083	ENSMUSG00000005481	8	Ddx39	195.547	203.909	201.521	0.510466
MSTRG.20080	ENSMUSG00000005483	8	Dnajb1	4405.64	3837.28	4132.82	0.465524
MSTRG.642	ENSMUSG00000005501	1	Usp40	762.137	759.777	738.948	0.499225
ENSMUSG00000005503	ENSMUSG00000005503	6	Evx1	11.6241	13.2933	11.4463	0.533494
MSTRG.11093	ENSMUSG00000005505	2	Kbtbd4	422.374	262.317	342.198	0.383118
MSTRG.11096	ENSMUSG00000005506	2	Celf1	840.527	817.576	713.764	0.493079
MSTRG.11092	ENSMUSG00000005510	2	Ndufs3	473.047	438.895	440.253	0.481275
MSTRG.16070	ENSMUSG00000005514	5	Por	6673.15	6658.22	6476.43	0.49944
MSTRG.18492	ENSMUSG00000005533	7	Igf1r	2524.61	2274.95	2349.43	0.473991
MSTRG.19481	ENSMUSG00000005534	8	Insr	567.394	2129.96	1489.87	0.789648
ENSMUSG00000005540	ENSMUSG00000005540	8	Fcer2a	0	21.722	12.0303	1
MSTRG.17736	ENSMUSG00000005566	7	Trim28	5880.36	3686.6	4729.41	0.385347
MSTRG.17739	ENSMUSG00000005575	7	Ube2m	1230.01	815.083	1052.45	0.398555
MSTRG.7547	ENSMUSG00000005580	16	Adcy9	588.054	802.725	712.939	0.577176
MSTRG.5921	ENSMUSG00000005583	13	Mef2c	127.521	159.49	133.369	0.555692
MSTRG.18944	ENSMUSG00000005609	7	Ctr9	8023.68	7229.55	7509.11	0.473968
MSTRG.18945	ENSMUSG00000005610	7	Eif4g2	4049.74	2791.47	3383.62	0.408038
MSTRG.18942	ENSMUSG00000005611	7	Mrvi1	223.121	326.829	285.233	0.594289
MSTRG.7834	ENSMUSG00000005615	16	Pcyt1a	6696.38	5124.56	6010.54	0.433515
MSTRG.18604	ENSMUSG00000005621	7	Zfp592	1886.18	1744.96	1833.05	0.480555
MSTRG.12646	ENSMUSG00000005625	3	Psmd4	1687.44	1196.51	1438.21	0.414887
MSTRG.4632	ENSMUSG00000005656	12	Snx6	1839.06	1619.66	1748.71	0.468284
MSTRG.16935	ENSMUSG00000005667	6	Mthfd2	319.043	144.918	223.225	0.31235
MSTRG.15315	ENSMUSG00000005672	5	Kit	4892.77	8054.88	6174.51	0.622111
MSTRG.1277	ENSMUSG00000005674	1	Tomm40l	383.388	278.717	345.503	0.420956
MSTRG.1276	ENSMUSG00000005677	1	Nr1i3	22.1259	12.6409	15.0182	0.363591
MSTRG.1275	ENSMUSG00000005681	1	Apoa2	1362.61	1589.34	1806.9	0.538404
MSTRG.2585	ENSMUSG00000005682	10	Pan2	229.062	263.215	231.828	0.534689
MSTRG.2586	ENSMUSG00000005683	10	Cs	5427.18	4976.15	5182.01	0.478323
MSTRG.18940	ENSMUSG00000005686	7	Ampd3	38.6567	685.579	387.397	0.946624
MSTRG.12836	ENSMUSG00000005687	3	Bcas2	579.018	1099.03	839.131	0.654945
MSTRG.20354	ENSMUSG00000005698	8	Ctcf	912.353	670.698	786.809	0.423674
MSTRG.20359	ENSMUSG00000005699	8	Pard6a	73.5033	100.905	86.6158	0.578557
MSTRG.20350	ENSMUSG00000005705	8	Agrp	89.5481	156.605	126.569	0.63621
MSTRG.7551	ENSMUSG00000005718	16	Tfap4	36.5289	24.1886	24.2691	0.398379
MSTRG.7696	ENSMUSG00000005732	16	Ranbp1	1415.2	814.531	1110.34	0.365305
MSTRG.12638	ENSMUSG00000005774	3	Rfx5	236.361	188.457	203.742	0.443618
MSTRG.12636	ENSMUSG00000005779	3	Psmb4	4321.61	3961.27	4158.13	0.478248
MSTRG.20586	ENSMUSG00000005800	9	Mmp8	11.2369	29.6595	22.2607	0.725235
MSTRG.11393	ENSMUSG00000005802	2	Slc30a4	1893.72	2227.42	1997.88	0.540486
MSTRG.11397	ENSMUSG00000005803	2	Sqrdl	18.4254	153.921	87.1481	0.893091
MSTRG.11396	ENSMUSG00000005804	2	Bloc1s6	647.094	794.675	717.542	0.55118
MSTRG.13193	ENSMUSG00000005813	3	Metap1	2888.95	1989.42	2372.49	0.407805
MSTRG.8878	ENSMUSG00000005823	17	Gpr108	1259.13	1445.18	1325.51	0.534398
MSTRG.9109	ENSMUSG00000005836	18	Gata6	518.805	242.012	394.516	0.318095
MSTRG.7609	ENSMUSG00000005846	16	Rsl1d1	1515.42	1784.42	1660.46	0.540759
MSTRG.9211	ENSMUSG00000005871	18	Apc	1799.66	2212.58	1900.33	0.551458
MSTRG.9213	ENSMUSG00000005873	18	Reep5	5042.67	3996.65	4534.29	0.442141
MSTRG.11743	ENSMUSG00000005881	2	Ergic3	2717.18	1980.38	2258.96	0.421576
MSTRG.11740	ENSMUSG00000005882	2	Uqcc1	1168.79	924.434	1038.82	0.441632
MSTRG.74	ENSMUSG00000005886	1	Ncoa2	3554.83	2684.8	2887.41	0.430282
MSTRG.5465	ENSMUSG00000005891	13	Prl4a1	363.871	419.33	384.73	0.535405
MSTRG.17120	ENSMUSG00000005893	6	Nr2c2	1365.13	763.915	1076.38	0.358807
MSTRG.2359	ENSMUSG00000005897	10	Nr2c1	430.912	345.927	390.067	0.445301
MSTRG.7683	ENSMUSG00000005899	16	Smpd4	152.77	314.497	220.209	0.673056
MSTRG.14647	ENSMUSG00000005907	5	Pex1	586.021	641.639	610.464	0.522652
MSTRG.8470	ENSMUSG00000005936	17	Kctd20	2294.07	3906.53	3039.2	0.630024
MSTRG.3400	ENSMUSG00000005949	11	Ctns	5239.54	2648.44	3996.17	0.335756
MSTRG.3397	ENSMUSG00000005950	11	P2rx5	13.8825	68.9779	43.4299	0.832459
MSTRG.3401	ENSMUSG00000005951	11	Shpk	359.72	453.687	410.364	0.557761
MSTRG.7745	ENSMUSG00000005958	16	Ephb3	1224.79	532.605	903.868	0.303064
MSTRG.12628	ENSMUSG00000005968	3	Tuft1	305.591	498.644	419.666	0.620023
MSTRG.11212	ENSMUSG00000005973	2	Rcn1	1373.04	813.691	1060.54	0.372104
MSTRG.7542	ENSMUSG00000005980	16	Dnase1	69.7127	35.4485	57.9358	0.337087
MSTRG.7543	ENSMUSG00000005981	16	Trap1	631.946	1109.65	879.822	0.637145
MSTRG.7533	ENSMUSG00000005982	16	Naa60	811.978	584.844	694.053	0.418696
MSTRG.7534	ENSMUSG00000005983	16	1700037C18Rik	17.1773	16.2761	12.7055	0.48653
MSTRG.9616	ENSMUSG00000005986	19	Ankrd13d	126.701	148.325	135.062	0.539314
MSTRG.1020	ENSMUSG00000006005	1	Tpr	3341.69	2643.74	2963.36	0.441696
MSTRG.1019	ENSMUSG00000006010	1	BC003331	964.316	754.455	829.789	0.43895
MSTRG.1021	ENSMUSG00000006014	1	Prg4	50.8456	24.8081	40.161	0.327917
MSTRG.17756	ENSMUSG00000006019	7	Dhx34	315.994	357.857	336.902	0.531062
MSTRG.17754	ENSMUSG00000006021	7	Kptn	130.55	185.893	162.856	0.587445
MSTRG.17753	ENSMUSG00000006024	7	Napa	1364.27	3167.82	2235.45	0.698975
MSTRG.9259	ENSMUSG00000006050	18	Sra1	251.656	1255.04	773.421	0.832975
MSTRG.3784	ENSMUSG00000006056	11	Calcoco2	70.1516	158.196	116.419	0.692785
MSTRG.3783	ENSMUSG00000006057	11	Atp5g1	2168.55	1443.57	1831.27	0.399646
MSTRG.3781	ENSMUSG00000006058	11	Snf8	412.764	292.519	359.123	0.414754
MSTRG.18086	ENSMUSG00000006095	7	Tbcb	583.956	884.136	727.107	0.602235
MSTRG.3441	ENSMUSG00000006127	11	Inpp5k	1073.07	834.541	969.315	0.43748
MSTRG.7671	ENSMUSG00000006134	16	Crkl	1699.64	1167.94	1439.44	0.407292
MSTRG.16082	ENSMUSG00000006143	5	Upk3bl	52.2953	15.0508	33.9849	0.223484
MSTRG.17658	ENSMUSG00000006154	7	Eps8l1	155.352	252.839	204.626	0.619413
MSTRG.2922	ENSMUSG00000006169	11	Clint1	6752.63	5093.72	5817.44	0.429982
MSTRG.5402	ENSMUSG00000006179	13	Prss16	138.476	145.693	143.186	0.512698
MSTRG.5471	ENSMUSG00000006191	13	Cdkal1	302.408	313.91	302.7	0.509332
MSTRG.19268	ENSMUSG00000006205	7	Htra1	5744.17	11021.3	8791.16	0.657381
MSTRG.14418	ENSMUSG00000006215	4	Zbtb17	320.537	336.453	313.363	0.512113
MSTRG.14420	ENSMUSG00000006219	4	Fblim1	2544.05	2640.11	2861.19	0.509264
MSTRG.14416	ENSMUSG00000006221	4	Hspb7	16.3261	332.831	199.1	0.953241
MSTRG.20912	ENSMUSG00000006235	9	Epor	43.1867	111.378	77.9342	0.720592
MSTRG.15354	ENSMUSG00000006262	5	Mob1b	4560.48	3583.94	3985.33	0.440048
ENSMUSG00000006269	ENSMUSG00000006269	6	Atp6v1b1	0.92324	20.2693	11.5963	0.956436
MSTRG.19890	ENSMUSG00000006273	8	Atp6v1b2	5243.55	5177.68	5167.09	0.49684
MSTRG.19999	ENSMUSG00000006276	8	Eps15l1	1433.11	932.61	1172.18	0.394219
MSTRG.6374	ENSMUSG00000006281	14	Tep1	243.121	370.214	314.73	0.603608
MSTRG.6370	ENSMUSG00000006288	14	Ttc5	561.532	456.952	505.389	0.448659
MSTRG.6376	ENSMUSG00000006289	14	Osgep	514.288	322.971	416.617	0.385748
MSTRG.480	ENSMUSG00000006299	1	Aamp	7833.16	4848.84	6225.89	0.38234
MSTRG.484	ENSMUSG00000006301	1	Tmbim1	6822.89	6498.91	7061.42	0.48784
MSTRG.478	ENSMUSG00000006304	1	Arpc2	7659.86	4914.42	6278.94	0.390831
MSTRG.18107	ENSMUSG00000006307	7	Kmt2b	2054.57	1429.45	1715.6	0.410289
MSTRG.18109	ENSMUSG00000006310	7	Zbtb32	5.186	76.5404	40.7725	0.936544
MSTRG.18110	ENSMUSG00000006313	7	Upk1a	4.50711	16.8945	11.0041	0.789404
MSTRG.18116	ENSMUSG00000006315	7	Tmem147	1248.72	1396.74	1303.8	0.527976
MSTRG.17643	ENSMUSG00000006333	7	Rps9	4042.72	5798.74	4944.19	0.589215
MSTRG.17640	ENSMUSG00000006335	7	Tfpt	492.655	312.075	395.68	0.387801
MSTRG.2043	ENSMUSG00000006342	10	Susd2	664.467	564.796	667.884	0.459459
ENSMUSG00000006344	ENSMUSG00000006344	10	Ggt5	11.7631	45.5723	28.927	0.794837
MSTRG.2042	ENSMUSG00000006345	10	Ggt1	877.289	1486.24	1161.78	0.628823
MSTRG.5231	ENSMUSG00000006356	12	Crip2	1173.64	1233.89	1267.53	0.512514
MSTRG.5232	ENSMUSG00000006360	12	Crip1	1585.83	1754.6	1767.62	0.52526
MSTRG.20682	ENSMUSG00000006362	8	Cbfa2t3	546.801	405.089	493.466	0.425563
MSTRG.7301	ENSMUSG00000006369	15	Fbln1	3401.05	7508.63	5266.19	0.688254
MSTRG.7179	ENSMUSG00000006378	15	Gcat	46.4068	210.707	138.637	0.819509
MSTRG.13751	ENSMUSG00000006386	4	Tek	1498.54	1310.46	1484.43	0.466522
MSTRG.13992	ENSMUSG00000006389	4	Mpl	34.2811	88.4457	62.8847	0.720671
MSTRG.13990	ENSMUSG00000006390	4	Elovl1	4102.56	2508.75	3195.49	0.379463
MSTRG.13989	ENSMUSG00000006392	4	Med8	1681.46	1054.88	1395.71	0.385507
MSTRG.13991	ENSMUSG00000006398	4	Cdc20	151.782	167.301	174.817	0.524319
MSTRG.1280	ENSMUSG00000006403	1	Adamts4	532.328	2118.01	1353.95	0.799147
MSTRG.1285	ENSMUSG00000006411	1	Nectin4	38.5056	45.4987	39.3942	0.541624
MSTRG.1288	ENSMUSG00000006412	1	Pfdn2	866.817	777.117	814.407	0.472718
MSTRG.11914	ENSMUSG00000006418	2	Rnf114	1469.98	1647.32	1493.51	0.528444
MSTRG.10126	ENSMUSG00000006435	19	Neurl1a	56.7706	63.1899	62.1322	0.526756
MSTRG.14481	ENSMUSG00000006442	4	Srm	209.926	160.143	196.411	0.432737
MSTRG.14415	ENSMUSG00000006445	4	Epha2	480.506	431.451	466.06	0.473105
MSTRG.9632	ENSMUSG00000006456	19	Rbm14	1311.9	780.42	1033.22	0.372993
ENSMUSG00000006457	ENSMUSG00000006457	19	Actn3	0.92324	21.1693	13.0864	0.95821
ENSMUSG00000006462	ENSMUSG00000006462	2	A530013C23Rik	13.4184	9.74771	11.2808	0.420775
MSTRG.9636	ENSMUSG00000006463	19	Zdhhc24	139.988	505.953	319.771	0.783281
ENSMUSG00000006464	ENSMUSG00000006464	19	Bbs1	51.3775	64.7053	59.9652	0.557407
MSTRG.10523	ENSMUSG00000006469	2	Slc34a3	12.7852	48.9407	34.8683	0.792871
MSTRG.10525	ENSMUSG00000006471	2	Ndor1	1028.18	778.967	911.811	0.431049
MSTRG.10511	ENSMUSG00000006476	2	Nsmf	270.557	95.1656	184.439	0.260212
MSTRG.5459	ENSMUSG00000006488	13	Prl7a1	978.179	501.678	760.803	0.339004
MSTRG.5456	ENSMUSG00000006490	13	Prl8a9	10683.6	57876.4	33195.5	0.844172
MSTRG.10974	ENSMUSG00000006494	2	Pdk1	1228.25	1833.8	1385.29	0.598879
MSTRG.2134	ENSMUSG00000006498	10	Ptbp1	2440.16	2459.33	2474.82	0.501956
MSTRG.20667	ENSMUSG00000006517	8	Mvd	344.563	270.026	306.293	0.43936
MSTRG.20666	ENSMUSG00000006519	8	Cyba	255.738	746.702	547.785	0.744885
MSTRG.6256	ENSMUSG00000006522	14	Itih3	702.318	228.42	568.808	0.245418
MSTRG.6253	ENSMUSG00000006526	14	Tmem110	252.339	395.146	320.603	0.610279
MSTRG.6250	ENSMUSG00000006527	14	Sfmbt1	661.275	867.085	755.993	0.56733
MSTRG.6257	ENSMUSG00000006529	14	Itih1	180.171	66.8199	152.51	0.270536
MSTRG.506	ENSMUSG00000006538	1	Ihh	54.5534	110.329	89.9525	0.669137
MSTRG.502	ENSMUSG00000006542	1	Prkag3	31.4271	10.4864	24.2377	0.250191
MSTRG.19611	ENSMUSG00000006567	8	Atp7b	161.818	253.341	244.413	0.610228
MSTRG.3976	ENSMUSG00000006574	11	Slc4a1	513.99	638.789	518.922	0.55413
MSTRG.3977	ENSMUSG00000006575	11	Rundc3a	91.2567	42.5287	64.8796	0.317887
MSTRG.534	ENSMUSG00000006576	1	Slc4a3	153.898	113.106	132.459	0.423613
MSTRG.20675	ENSMUSG00000006585	8	Cdt1	464.45	272.071	367.692	0.3694
ENSMUSG00000006586	ENSMUSG00000006586	4	Runx1t1	28.596	61.512	43.9928	0.682647
MSTRG.20669	ENSMUSG00000006587	8	Snai3	2.97735	22.4263	12.1669	0.882798
MSTRG.20676	ENSMUSG00000006589	8	Aprt	6768.69	2961.17	5021.98	0.304338
MSTRG.18374	ENSMUSG00000006599	7	Gtf2h1	2493.92	1912.81	2215.46	0.434067
MSTRG.5424	ENSMUSG00000006611	13	Hfe	126.978	260.3	195.485	0.672127
MSTRG.14871	ENSMUSG00000006641	5	Slc5a6	5542.04	6919.9	6352	0.555283
ENSMUSG00000006642	ENSMUSG00000006642	5	Tcf23	24.2557	32.1061	30.222	0.569643
MSTRG.18101	ENSMUSG00000006651	7	Aplp1	809.297	729.39	765.153	0.474034
MSTRG.21886	ENSMUSG00000006673	9	Qrich1	1514.72	1413.81	1484.63	0.482771
MSTRG.21894	ENSMUSG00000006675	9	P4htm	41.4441	13.5039	29.5415	0.245759
MSTRG.21884	ENSMUSG00000006676	9	Usp19	3681.22	2733.87	3099.51	0.426163
MSTRG.14355	ENSMUSG00000006699	4	Cdc42	9938.75	6947.36	8246.3	0.411425
MSTRG.8502	ENSMUSG00000006705	17	Pknox1	1285.56	1076.73	1161.03	0.4558
ENSMUSG00000006711	ENSMUSG00000006711	13	D130043K22Rik	26.1637	9.36779	18.8016	0.263648
MSTRG.5437	ENSMUSG00000006715	13	Gmnn	278.932	178.497	227.106	0.390218
MSTRG.5440	ENSMUSG00000006717	13	Acot13	255.317	136.13	198.771	0.347762
MSTRG.5399	ENSMUSG00000006720	13	Zfp184	56.3702	76.9143	65.8233	0.577069
MSTRG.2530	ENSMUSG00000006728	10	Cdk4	1121.42	1898.33	1503.85	0.628639
MSTRG.2534	ENSMUSG00000006731	10	B4galnt1	290.809	508.287	392.098	0.636077
MSTRG.2528	ENSMUSG00000006732	10	Mettl1	160.987	102.318	133.708	0.388591
MSTRG.2531	ENSMUSG00000006736	10	Tspan31	1300.02	1704.2	1527.02	0.567269
MSTRG.9073	ENSMUSG00000006740	18	Kif5b	4109.22	4318.53	4271.81	0.512418
MSTRG.18370	ENSMUSG00000006763	7	Saal1	278.708	241.485	262.891	0.464222
MSTRG.3886	ENSMUSG00000006777	11	Krt23	28.6897	97.5818	63.5023	0.772793
MSTRG.3910	ENSMUSG00000006782	11	Cnp	93.2847	156.848	133.175	0.627059
MSTRG.11893	ENSMUSG00000006800	2	Sulf2	4869.72	3017.18	3836.09	0.382556
MSTRG.8230	ENSMUSG00000006818	17	Sod2	430.895	913.088	679.365	0.67939
MSTRG.9261	ENSMUSG00000006850	18	Tmco6	373.012	269.157	321.743	0.419138
MSTRG.16945	ENSMUSG00000006906	6	Stambp	441.2	404.161	417.938	0.478093
MSTRG.3933	ENSMUSG00000006920	11	Ezh1	2282.55	1495.59	1842.2	0.395853
MSTRG.3896	ENSMUSG00000006930	11	Hap1	77.32	136.566	95.1467	0.638499
MSTRG.3898	ENSMUSG00000006931	11	P3h4	1250.03	1715.15	1539.06	0.57843
MSTRG.22040	ENSMUSG00000006932	9	Ctnnb1	12648.1	12378.7	12050.6	0.494618
MSTRG.22036	ENSMUSG00000006941	9	Eif1b	879.02	669.536	773.695	0.432361
MSTRG.18242	ENSMUSG00000006948	7	Klk4	33.7698	6.15637	20.3048	0.154194
MSTRG.7744	ENSMUSG00000006958	16	Chrd	15.0144	136.179	79.341	0.900694
MSTRG.7736	ENSMUSG00000006998	16	Psmd2	6518.67	5085.59	5714.85	0.438252
ENSMUSG00000007021	ENSMUSG00000007021	17	Syngr3	16.711	21.64	18.8147	0.564262
MSTRG.8606	ENSMUSG00000007029	17	Vars	281.273	494.254	370.675	0.637314
MSTRG.8603	ENSMUSG00000007033	17	Hspa1l	12.3326	25.988	21.2707	0.678173
MSTRG.8588	ENSMUSG00000007034	17	Slc44a4	1197.53	983.013	1107.34	0.450811
ENSMUSG00000007035	ENSMUSG00000007035	17	Msh5	11.1554	18.6453	17.8009	0.625667
MSTRG.8614	ENSMUSG00000007036	17	Abhd16a	3089.04	3531.87	3256.61	0.533442
MSTRG.8589	ENSMUSG00000007038	17	Neu1	2237.89	2330.9	2342.77	0.510179
MSTRG.8608	ENSMUSG00000007039	17	Ddah2	3232.43	3196.91	3185.66	0.497238
MSTRG.8607	ENSMUSG00000007041	17	Clic1	6030.6	4700.96	5436	0.43805
MSTRG.8605	ENSMUSG00000007050	17	Lsm2	228.786	236.362	233.399	0.508143
MSTRG.15585	ENSMUSG00000007080	5	Pole	32.8831	36.7358	37.371	0.52767
MSTRG.1315	ENSMUSG00000007097	1	Atp1a2	879.129	865.359	967.513	0.496053
MSTRG.1312	ENSMUSG00000007107	1	Atp1a4	103.239	23.0679	68.925	0.182634
MSTRG.1310	ENSMUSG00000007122	1	Casq1	33.7731	25.1137	32.7802	0.426475
MSTRG.16053	ENSMUSG00000007207	5	Stx1a	44.8114	56.4784	47.1028	0.557592
MSTRG.16665	ENSMUSG00000007216	6	Zfp775	608.301	393.132	476.581	0.392569
MSTRG.18918	ENSMUSG00000007279	7	Scube2	184.14	289.115	229.25	0.610908
MSTRG.9703	ENSMUSG00000007338	19	Mrpl49	1149.59	704.531	946.644	0.379982
MSTRG.12835	ENSMUSG00000007379	3	Dennd2c	191.027	382.223	275.099	0.666766
MSTRG.5187	ENSMUSG00000007411	12	Mark3	5771.2	5567.19	5514.43	0.491003
MSTRG.14650	ENSMUSG00000007415	5	Gatad1	1164.35	1416.11	1284.52	0.548784
MSTRG.9277	ENSMUSG00000007440	18	Pcdha11	946.123	2088.99	1573.74	0.688274
MSTRG.17358	ENSMUSG00000007458	6	M6pr	1732.27	1784.78	1633.49	0.507466
MSTRG.10659	ENSMUSG00000007476	2	Lrrc8a	3469.87	3347.54	3366.67	0.491029
MSTRG.8267	ENSMUSG00000007564	17	Ppp2r1a	5038.76	4124.74	4451.17	0.450127
MSTRG.8454	ENSMUSG00000007570	17	Fance	936.88	501.328	678.265	0.348578
MSTRG.6457	ENSMUSG00000007589	14	Tinf2	110.745	306.616	210.772	0.734653
MSTRG.19911	ENSMUSG00000007594	8	Hapln4	367.92	391.877	378.647	0.515765
MSTRG.8860	ENSMUSG00000007603	17	Dus3l	655.769	478.529	560.589	0.421872
MSTRG.19970	ENSMUSG00000007610	8	Gtpbp3	220.255	204.634	214.932	0.481618
MSTRG.13585	ENSMUSG00000007613	4	Tgfbr1	3130.3	1602.53	2493.15	0.338599
MSTRG.5952	ENSMUSG00000007617	13	Homer1	406.927	613.648	502.206	0.601277
MSTRG.3673	ENSMUSG00000007646	11	Rad51c	37.8765	65.7646	52.2448	0.634542
MSTRG.16432	ENSMUSG00000007655	6	Cav1	1531.52	1494.73	1588.47	0.493922
MSTRG.21538	ENSMUSG00000007656	9	Arpp19	422.837	871.761	632.376	0.673384
MSTRG.11673	ENSMUSG00000007659	2	Bcl2l1	4921.95	5522.07	4943.67	0.52873
MSTRG.8869	ENSMUSG00000007670	17	Khsrp	1946.24	2508.76	2199.83	0.563134
MSTRG.4959	ENSMUSG00000007682	12	Dio2	0	202.75	110.228	1
MSTRG.19953	ENSMUSG00000007721	8	Ccdc124	2165.66	1334.57	1728.05	0.38128
MSTRG.2808	ENSMUSG00000007739	11	Cct4	3906.96	3202.99	3489.64	0.450494
MSTRG.2999	ENSMUSG00000007777	11	0610009B22Rik	181.638	128.139	150.569	0.413648
MSTRG.18285	ENSMUSG00000007783	7	Cpt1c	46.5487	91.4367	69.1685	0.662655
MSTRG.690	ENSMUSG00000007805	1	Twist2	18.8027	26.6563	21.445	0.586381
MSTRG.16292	ENSMUSG00000007812	5	Zfp655	5187.16	3955.57	4422.14	0.432647
MSTRG.21872	ENSMUSG00000007815	9	Rhoa	2034.81	3743.75	2908.98	0.647869
MSTRG.6211	ENSMUSG00000007817	14	Zmiz1	9225.47	6499.31	7631.07	0.413317
MSTRG.17311	ENSMUSG00000007827	6	Ankrd26	252.248	233.966	253.121	0.4812
MSTRG.18307	ENSMUSG00000007833	7	Aldh16a1	715.447	443.839	592.405	0.382856
MSTRG.5728	ENSMUSG00000007836	13	Hnrnpa0	4794.79	5097.77	4946.05	0.515313
MSTRG.18295	ENSMUSG00000007837	7	Prrg2	777.418	1145.48	855.564	0.595705
MSTRG.2979	ENSMUSG00000007850	11	Hnrnph1	1741.25	2130.82	1933.31	0.550305
MSTRG.4925	ENSMUSG00000007867	12	Ift43	546.81	436.54	500.676	0.443931
MSTRG.14336	ENSMUSG00000007872	4	Id3	1173.36	1107.25	1162.1	0.485506
MSTRG.14273	ENSMUSG00000007880	4	Arid1a	3836.33	2672.43	3220.49	0.41059
MSTRG.19928	ENSMUSG00000007888	8	Crlf1	138.333	47.3128	95.2266	0.254855
MSTRG.19417	ENSMUSG00000007891	7	Ctsd	34188.2	23861	29251.6	0.411048
MSTRG.21364	ENSMUSG00000007892	9	Rplp1	576.498	5192.22	2945.86	0.900065
MSTRG.19964	ENSMUSG00000007950	8	Abhd8	349.429	276.369	323.677	0.441626
MSTRG.16100	ENSMUSG00000007987	5	Ift22	98.4388	156.047	129.609	0.613186
MSTRG.6593	ENSMUSG00000007989	14	Fzd3	57.9403	76.6102	65.7285	0.569379
MSTRG.17781	ENSMUSG00000008036	7	Ap2s1	2213.55	1887.07	2136.03	0.460191
MSTRG.15556	ENSMUSG00000008090	5	Fgfrl1	1332.91	849.816	1123.62	0.389336
MSTRG.20105	ENSMUSG00000008129	8	4930432K21Rik	93.662	115.155	96.2603	0.551463
MSTRG.232	ENSMUSG00000008136	1	Fhl2	1383.67	1361.72	1404.77	0.496002
MSTRG.18258	ENSMUSG00000008140	7	Emc10	2343.11	2563.16	2449.88	0.522426
MSTRG.17378	ENSMUSG00000008153	6	Clstn3	206.241	75.2457	145.805	0.267315
MSTRG.20143	ENSMUSG00000008167	8	Fbxw9	533.319	689.676	619.096	0.563924
ENSMUSG00000008193	ENSMUSG00000008193	7	Spib	0	29.7538	14.3705	1
MSTRG.11088	ENSMUSG00000008200	2	Fnbp4	580.211	502.507	522.972	0.464116
MSTRG.19520	ENSMUSG00000008206	8	Cers4	405.526	163.315	283.815	0.287102
MSTRG.10995	ENSMUSG00000008226	2	Scrn3	366.585	196.273	285.936	0.348708
MSTRG.9398	ENSMUSG00000008301	18	Phax	1455.92	1418.59	1425.09	0.493508
MSTRG.13696	ENSMUSG00000008305	4	Tle1	914.793	603.272	758.891	0.397395
MSTRG.18808	ENSMUSG00000008318	7	Relt	515.603	388.044	430.926	0.42942
MSTRG.11578	ENSMUSG00000008333	2	Snrpb2	167.204	391.614	282.176	0.70079
MSTRG.15947	ENSMUSG00000008348	5	Ubc	1113.28	1239.95	1245.08	0.526913
MSTRG.17641	ENSMUSG00000008373	7	Prpf31	1022.27	795.423	899.434	0.4376
MSTRG.17975	ENSMUSG00000008384	7	Sertad1	417.997	528.985	474.706	0.558601
MSTRG.7584	ENSMUSG00000008393	16	Carhsp1	2212.9	2419.78	2380.49	0.522328
MSTRG.2341	ENSMUSG00000008398	10	Elk3	1032.7	982.906	1042.75	0.487647
MSTRG.20946	ENSMUSG00000008429	9	Herpud2	1365.88	2184.83	1753.82	0.615322
MSTRG.17656	ENSMUSG00000008435	7	Rdh13	1075.42	1287.07	1167.53	0.544794
MSTRG.20367	ENSMUSG00000008450	8	Nutf2	985.015	284.405	629.06	0.224043
MSTRG.1044	ENSMUSG00000008475	1	Arpc5	1867.44	2298	2068.49	0.551682
ENSMUSG00000008496	ENSMUSG00000008496	7	Pou2f2	24.2954	38.7207	34.3334	0.614458
MSTRG.17543	ENSMUSG00000008540	6	Mgst1	601.402	341.965	502.02	0.362494
MSTRG.13707	ENSMUSG00000008575	4	Nfib	384.703	446.234	416.352	0.537026
MSTRG.12494	ENSMUSG00000008604	3	Ubqln4	1330.84	1575.12	1463.15	0.54203
MSTRG.8554	ENSMUSG00000008668	17	Rps18	5313.79	4083.01	4695.56	0.43451
MSTRG.18994	ENSMUSG00000008683	7	Rps15a	2239.84	1737.86	1933.5	0.436901
MSTRG.7340	ENSMUSG00000008690	15	Ncaph2	2267.06	1947.03	2138.04	0.462029
MSTRG.12841	ENSMUSG00000008730	3	Hipk1	2860.13	3183.59	2976.97	0.52676
MSTRG.19015	ENSMUSG00000008734	7	Gprc5b	417.611	712.993	579.183	0.63063
MSTRG.12794	ENSMUSG00000008763	3	Man1a2	4068.61	3531.81	3709.88	0.464686
MSTRG.17799	ENSMUSG00000008789	7	Ceacam5	1244.84	25154.3	12260.6	0.952846
MSTRG.4913	ENSMUSG00000008822	12	Acyp1	40.3034	52.1117	45.4814	0.563888
MSTRG.17376	ENSMUSG00000008845	6	Cd163	14.8093	106.984	58.0275	0.878407
MSTRG.3972	ENSMUSG00000008855	11	Hdac5	4383.79	3486.69	3905.63	0.443009
MSTRG.5366	ENSMUSG00000008859	13	Rala	7348.11	3765.12	5465.96	0.338796
MSTRG.19625	ENSMUSG00000008892	8	Vdac3	2764.87	1754.29	2256.77	0.388189
MSTRG.12650	ENSMUSG00000008958	3	Vps72	1706.56	1337.55	1509.18	0.439388
MSTRG.8048	ENSMUSG00000008976	16	Gabpa	1119.81	1309.22	1184.28	0.53899
MSTRG.11949	ENSMUSG00000008999	2	Bmp7	58.1691	64.989	63.7089	0.527688
MSTRG.15702	ENSMUSG00000009013	5	Dynll1	2050.03	2214.21	2141.77	0.519251
MSTRG.10792	ENSMUSG00000009030	2	Pdcl	786.455	746.317	743.481	0.486907
MSTRG.7191	ENSMUSG00000009035	15	Tmem184b	3825.9	3412.45	3677.27	0.47144
MSTRG.2680	ENSMUSG00000009073	11	Nf2	1044.69	1148.03	1067.01	0.523564
MSTRG.2678	ENSMUSG00000009076	11	Zmat5	122.462	224.336	171.983	0.646878
MSTRG.2692	ENSMUSG00000009079	11	Ewsr1	1025.22	949.728	998.276	0.480888
MSTRG.2685	ENSMUSG00000009090	11	Ap1b1	4823.7	4052.64	4452.42	0.456567
MSTRG.2050	ENSMUSG00000009092	10	Derl3	93.0605	271.676	146.49	0.744855
MSTRG.2047	ENSMUSG00000009093	10	Gstt4	43.562	0.656287	23.7622	0.014842
ENSMUSG00000009097	ENSMUSG00000009097	16	Tbx1	12.7382	10.0072	12.3592	0.439965
MSTRG.12927	ENSMUSG00000009108	3	Gnat2	32.411	46.8368	37.6174	0.591016
MSTRG.17339	ENSMUSG00000009112	6	Bcl2l13	2201.48	3491.7	2824.51	0.613313
MSTRG.16920	ENSMUSG00000009145	6	Dqx1	34.7744	40.801	42.5397	0.539871
MSTRG.11007	ENSMUSG00000009207	2	Lnpk	525.115	378.244	455.662	0.418708
MSTRG.19431	ENSMUSG00000009248	7	Ascl2	8.26576	93.3158	46.5799	0.918629
MSTRG.16664	ENSMUSG00000009281	6	Rarres2	2605.61	12866.7	7755.64	0.831595
MSTRG.2085	ENSMUSG00000009291	10	Pttg1ip	8660.98	5170.59	6501.01	0.373825
ENSMUSG00000009292	ENSMUSG00000009292	10	Trpm2	35.5232	21.874	31.0737	0.381098
MSTRG.2086	ENSMUSG00000009293	10	Ube2g2	5740.94	4159.72	4662.19	0.420146
MSTRG.3689	ENSMUSG00000009356	11	Lpo	80.2936	63.0473	74.4124	0.439841
MSTRG.16434	ENSMUSG00000009376	6	Met	162.369	810.639	476.676	0.833127
MSTRG.9967	ENSMUSG00000009378	19	Slc16a12	388.498	2911.22	1640.16	0.882263
MSTRG.17256	ENSMUSG00000009394	6	Syn2	33.3846	60.6277	51.7464	0.644891
MSTRG.962	ENSMUSG00000009418	1	Nav1	3653.4	2824.29	3302.12	0.436002
MSTRG.6020	ENSMUSG00000009470	13	Tnpo1	3793.71	5161.43	4260.69	0.576365
MSTRG.9488	ENSMUSG00000009535	18	Rnmt	944.818	732.245	797.349	0.436623
MSTRG.19436	ENSMUSG00000009545	7	Kcnq1	14.0153	107.538	64.4239	0.884698
MSTRG.11285	ENSMUSG00000009549	2	Srp14	1733.96	1316.4	1510.9	0.431556
MSTRG.10726	ENSMUSG00000009555	2	Cdk9	837.532	1441.06	1082.11	0.632434
MSTRG.10730	ENSMUSG00000009563	2	Tor2a	1882.64	1922.22	1901.36	0.505201
MSTRG.10725	ENSMUSG00000009566	2	Fpgs	348.908	465.987	400.504	0.571837
MSTRG.7620	ENSMUSG00000009569	16	Mkl2	1846.51	1718.76	1721.46	0.482084
MSTRG.7516	ENSMUSG00000009575	15	Cbx5	4370.37	4212.2	4269.94	0.490785
MSTRG.7210	ENSMUSG00000009585	15	Apobec3	56.0317	85.5717	76.7913	0.604305
MSTRG.10597	ENSMUSG00000009614	2	Sardh	104.579	99.5285	108.889	0.487627
MSTRG.10600	ENSMUSG00000009621	2	Vav2	1146.41	2077.92	1583.42	0.644449
MSTRG.19704	ENSMUSG00000009628	8	Tex15	120.142	32.8258	77.6389	0.214593
MSTRG.19705	ENSMUSG00000009630	8	Ppp2cb	1863.13	1034.75	1459.59	0.357072
MSTRG.1532	ENSMUSG00000009633	1	G0s2	36.9856	127.878	81.1341	0.775659
MSTRG.13973	ENSMUSG00000009640	4	Dmap1	305.502	270.154	286.818	0.469297
MSTRG.1901	ENSMUSG00000009646	10	Pla2g12b	295.698	127.308	234.849	0.300961
MSTRG.1903	ENSMUSG00000009647	10	Mcu	1786.14	1294.85	1523.49	0.420271
MSTRG.1902	ENSMUSG00000009654	10	Oit3	225.597	1150.38	714.084	0.836046
MSTRG.2031	ENSMUSG00000009681	10	Bcr	4980.26	4345.5	4736.48	0.465968
MSTRG.18132	ENSMUSG00000009687	7	Fxyd5	450.625	417.382	465.528	0.480851
MSTRG.7455	ENSMUSG00000009733	15	Tfcp2	211.811	328.812	269.081	0.60821
MSTRG.7458	ENSMUSG00000009739	15	Pou6f1	73.9477	147.506	112.673	0.66608
MSTRG.21961	ENSMUSG00000009741	9	Ubp1	1797.93	1428.81	1586.14	0.442803
MSTRG.894	ENSMUSG00000009772	1	Nuak2	205.611	197.29	212.291	0.489674
MSTRG.21567	ENSMUSG00000009828	9	Ick	594.009	526.813	561.308	0.470024
MSTRG.14403	ENSMUSG00000009863	4	Sdhb	1647.59	835.341	1288.6	0.336434
MSTRG.11672	ENSMUSG00000009876	2	Cox4i2	162.709	97.5918	135.386	0.37492
MSTRG.3121	ENSMUSG00000009894	11	Snap47	581.458	1102.35	850.045	0.654676
MSTRG.780	ENSMUSG00000009905	1	Kdsr	2747.44	5252.52	3978.88	0.656568
MSTRG.781	ENSMUSG00000009907	1	Vps4b	1467.05	1817.5	1632.32	0.553348
MSTRG.21118	ENSMUSG00000009927	9	Rps25	5909.97	4603.23	5168.53	0.437852
MSTRG.3168	ENSMUSG00000010025	11	Aldh3a2	984.517	1626.41	1357.37	0.622925
MSTRG.21831	ENSMUSG00000010045	9	Tmem115	2461	2423.66	2432.49	0.496178
MSTRG.21839	ENSMUSG00000010047	9	Hyal2	1049.98	475.163	794.047	0.311554
MSTRG.21844	ENSMUSG00000010048	9	Ifrd2	410.023	286.229	345.309	0.4111
MSTRG.21843	ENSMUSG00000010051	9	Hyal1	415.227	369.83	397.107	0.471087
MSTRG.21838	ENSMUSG00000010054	9	Tusc2	1488.95	901.362	1176.3	0.37709
MSTRG.21833	ENSMUSG00000010057	9	Nprl2	21.8663	251.621	138.404	0.920047
ENSMUSG00000010064	ENSMUSG00000010064	9	Slc38a3	19.3583	47.5872	35.8602	0.710835
MSTRG.21836	ENSMUSG00000010067	9	Rassf1	787.721	566.128	692.779	0.418162
MSTRG.3736	ENSMUSG00000010080	11	Epn3	4290.75	10281.6	7192.41	0.705555
MSTRG.9768	ENSMUSG00000010095	19	Slc3a2	26382.2	33368.3	29734.9	0.55846
MSTRG.9774	ENSMUSG00000010097	19	Nxf1	2571.24	1400.28	1944.35	0.352579
MSTRG.9771	ENSMUSG00000010110	19	Stx5a	784.393	679.413	728.075	0.464141
MSTRG.3169	ENSMUSG00000010122	11	Slc47a1	2.0313	26.592	17.2712	0.929033
ENSMUSG00000010142	ENSMUSG00000010142	11	Tnfrsf13b	1.93511	21.8673	12.0937	0.918701
MSTRG.20712	ENSMUSG00000010154	8	Spire2	1990.77	1563.77	1781.8	0.439935
ENSMUSG00000010175	ENSMUSG00000010175	1	Prox1	49.3673	41.2088	45.2604	0.454963
MSTRG.20874	ENSMUSG00000010205	9	Raver1	650.572	1029.43	832.601	0.612755
MSTRG.3506	ENSMUSG00000010277	11	2610507B11Rik	3811.45	2951	3445.87	0.436381
MSTRG.237	ENSMUSG00000010290	1	AI597479	643.98	1000.92	801.15	0.608498
MSTRG.18384	ENSMUSG00000010307	7	Tmem86a	735.001	1206.84	967.042	0.621494
MSTRG.3674	ENSMUSG00000010342	11	Tex14	87.7099	160.682	133.586	0.646889
MSTRG.3948	ENSMUSG00000010358	11	Ifi35	817.226	650.965	730.765	0.443379
MSTRG.3955	ENSMUSG00000010362	11	Rdm1	401.849	248.072	328.16	0.381695
MSTRG.6455	ENSMUSG00000010376	14	Nedd8	34.6415	34.7555	36.7177	0.500822
MSTRG.3464	ENSMUSG00000010392	11	Gosr1	1722.81	1331.1	1514.11	0.435868
MSTRG.6411	ENSMUSG00000010406	14	Mrpl52	605.523	465.486	577.304	0.434624
MSTRG.164	ENSMUSG00000010453	1	Kansl3	2228.42	1941.07	2106.1	0.465542
MSTRG.1678	ENSMUSG00000010461	10	Eya4	30.2503	46.1087	39.4207	0.603841
MSTRG.19329	ENSMUSG00000010476	7	Ebf3	121.298	46.3044	77.447	0.276275
MSTRG.13893	ENSMUSG00000010517	4	Faf1	2208.48	1304.66	1732.42	0.371365
MSTRG.5183	ENSMUSG00000010529	12	Gm266	105.129	14.5763	53.487	0.121768
MSTRG.12478	ENSMUSG00000010538	3	Tsacc	3.1151	28.2864	17.3585	0.900798
MSTRG.3405	ENSMUSG00000010554	11	Mettl16	1546.93	1001.63	1263.2	0.393019
ENSMUSG00000010601	ENSMUSG00000010601	15	Apol7a	9.99936	15.2666	13.9316	0.604236
MSTRG.20922	ENSMUSG00000010607	9	Pigyl	599.361	367.836	485.634	0.380311
MSTRG.4865	ENSMUSG00000010608	12	Rbm25	2490.94	1825.51	2120.58	0.422919
MSTRG.1375	ENSMUSG00000010609	1	Psen2	653.267	701.195	661.478	0.517693
MSTRG.22007	ENSMUSG00000010651	9	Acaa1b	12.0765	64.0012	35.4299	0.841261
MSTRG.22005	ENSMUSG00000010660	9	Plcd1	1001.34	436.227	735.779	0.303449
MSTRG.9804	ENSMUSG00000010663	19	Fads1	250.613	962.18	613.57	0.793359
MSTRG.14832	ENSMUSG00000010721	5	Lmbr1	462.13	915.183	685.086	0.66447
MSTRG.19461	ENSMUSG00000010751	7	Tnfrsf22	23.3673	100.01	69.0681	0.810603
MSTRG.19455	ENSMUSG00000010755	7	Cars	897.421	968.428	919.495	0.519028
MSTRG.19452	ENSMUSG00000010760	7	Phlda2	45.6259	624.57	327.801	0.931922
MSTRG.16450	ENSMUSG00000010796	6	Asz1	7.84042	63.9454	33.1167	0.89078
MSTRG.16436	ENSMUSG00000010797	6	Wnt2	59.3917	71.1618	67.8187	0.545078
MSTRG.7195	ENSMUSG00000010830	15	Kdelr3	535.027	446.859	501.738	0.455103
MSTRG.11182	ENSMUSG00000010911	2	Apip	311.786	187.711	243.971	0.375801
MSTRG.11181	ENSMUSG00000010914	2	Pdhx	873.193	738.42	837.779	0.458187
MSTRG.20443	ENSMUSG00000010936	8	Vac14	756.947	688.022	754.635	0.47615
MSTRG.13236	ENSMUSG00000011008	3	Mcoln2	17.4381	47.0687	38.3585	0.72967
MSTRG.14924	ENSMUSG00000011034	5	Slc5a1	137.199	111.219	150.979	0.44771
MSTRG.18278	ENSMUSG00000011096	7	Akt1s1	2779.67	2743.07	2712.49	0.496686
MSTRG.21045	ENSMUSG00000011114	9	Tbrg1	5026.63	7102.23	6041.88	0.585564
MSTRG.5209	ENSMUSG00000011148	12	Adssl1	384.994	994.354	656.649	0.720887
MSTRG.5223	ENSMUSG00000011158	12	Brf1	529.704	797.87	681.082	0.600998
ENSMUSG00000011171	ENSMUSG00000011171	12	Vipr2	1.84648	21.6461	10.8695	0.921402
MSTRG.4458	ENSMUSG00000011179	12	Odc1	0	10844.9	5088.2	1
MSTRG.2924	ENSMUSG00000011254	11	Thg1l	642.161	321.826	479.639	0.333849
MSTRG.2925	ENSMUSG00000011256	11	Adam19	8335.11	17175.1	12901.6	0.673263
MSTRG.14059	ENSMUSG00000011257	4	Pabpc4	2352.89	2071.41	2146.89	0.46819
MSTRG.17858	ENSMUSG00000011263	7	Exoc3l2	648.538	1474.1	1139.15	0.694466
MSTRG.17864	ENSMUSG00000011267	7	Zfp296	20.6032	14.3117	18.053	0.409903
MSTRG.8837	ENSMUSG00000011305	17	Plin5	51.3501	9.24294	26.458	0.152541
MSTRG.19909	ENSMUSG00000011306	8	Sugp1	699.004	530.091	599.689	0.431286
MSTRG.18067	ENSMUSG00000011427	7	Zfp790	299.957	381.909	352.653	0.560094
MSTRG.8828	ENSMUSG00000011589	17	Fsd1	15.4591	11.5175	12.9892	0.426944
MSTRG.18283	ENSMUSG00000011658	7	Fuz	158.543	212.19	187.704	0.572352
MSTRG.17973	ENSMUSG00000011751	7	Sptbn4	253.695	510.142	387.358	0.667868
MSTRG.10025	ENSMUSG00000011752	19	Pgam1	29.8225	1715.39	874.26	0.982912
MSTRG.15535	ENSMUSG00000011831	5	Evi5	4592.26	4627.1	4626.83	0.501889
MSTRG.19507	ENSMUSG00000011832	8	Evi5l	1208.37	804.447	1036.4	0.399663
MSTRG.19510	ENSMUSG00000011837	8	Snapc2	571.191	415.552	479.406	0.421135
MSTRG.3476	ENSMUSG00000011877	11	Git1	5475.7	4280.81	4925.44	0.438764
MSTRG.15674	ENSMUSG00000011884	5	Gltp	468.235	696.624	585.306	0.598033
MSTRG.21467	ENSMUSG00000011958	9	Bnip2	1919.75	1547.4	1707.09	0.446303
MSTRG.7396	ENSMUSG00000011960	15	Ccnt1	953.954	1088.99	931.982	0.53305
MSTRG.7687	ENSMUSG00000012017	16	Scarf2	1257.2	755.704	1027.31	0.37543
MSTRG.4651	ENSMUSG00000012076	12	Brms1l	1128.94	1332.33	1247.71	0.541318
MSTRG.7684	ENSMUSG00000012114	16	Med15	1414.82	1778.23	1557.39	0.556906
MSTRG.14283	ENSMUSG00000012117	4	Dhdds	1683.54	1160.02	1413.74	0.407947
MSTRG.14284	ENSMUSG00000012123	4	Aim1l	846.679	759.933	843.379	0.473003
MSTRG.14286	ENSMUSG00000012126	4	Ubxn11	33.3537	25.1952	27.8712	0.430327
MSTRG.539	ENSMUSG00000012187	1	Mogat1	0.949826	21.6431	11.7501	0.957959
MSTRG.8753	ENSMUSG00000012296	17	Tjap1	1140.65	858.728	1023.63	0.429497
ENSMUSG00000012350	ENSMUSG00000012350	2	Ehf	28.5908	23.9396	30.0457	0.455728
MSTRG.6158	ENSMUSG00000012405	14	Rpl15	7557.79	3981.62	5797.81	0.345045
MSTRG.5931	ENSMUSG00000012422	13	Tmem167	1586.71	1343.47	1450.98	0.458495
MSTRG.14693	ENSMUSG00000012428	5	Steap4	129.633	199.641	196.566	0.606308
MSTRG.5361	ENSMUSG00000012429	13	Mplkip	6.42853	44.929	25.3977	0.874828
MSTRG.9983	ENSMUSG00000012443	19	Kif11	28.4813	58.2319	47.5411	0.671546
MSTRG.16401	ENSMUSG00000012483	6	Rpa3	125.953	116.615	121.165	0.480751
MSTRG.20464	ENSMUSG00000012519	8	Mlkl	41.582	73.2254	58.7076	0.637811
MSTRG.16495	ENSMUSG00000012535	6	Tnpo3	2746.69	2082.23	2403.24	0.4312
MSTRG.4927	ENSMUSG00000012609	12	Ttll5	851.502	1163.08	1001.8	0.577332
MSTRG.18224	ENSMUSG00000012640	7	Zfp715	328.198	254.788	286.87	0.43704
MSTRG.1922	ENSMUSG00000012819	10	Cdh23	1204.83	1563.47	1382.17	0.564776
MSTRG.17732	ENSMUSG00000012848	7	Rps5	4321.7	2867.56	3574.68	0.398867
MSTRG.20085	ENSMUSG00000013033	8	Adgrl1	394.221	323.802	328.933	0.450963
MSTRG.20816	ENSMUSG00000013076	9	Amotl1	2596.18	3575.1	3209.22	0.579313
MSTRG.7761	ENSMUSG00000013089	16	Etv5	193.256	278.115	243.216	0.590012
MSTRG.20356	ENSMUSG00000013150	8	Gfod2	224.026	223.101	224.357	0.498966
MSTRG.20360	ENSMUSG00000013155	8	Enkd1	7.21487	22.3712	14.7268	0.756139
MSTRG.20348	ENSMUSG00000013160	8	Atp6v0d1	2432.95	1607.88	2007.62	0.397908
MSTRG.8850	ENSMUSG00000013236	17	Ptprs	130.28	430.068	290.877	0.767501
MSTRG.882	ENSMUSG00000013275	1	Slc41a1	3368.26	7352.03	5285.42	0.685805
MSTRG.3778	ENSMUSG00000013415	11	Igf2bp1	2635.16	2007.62	2275.58	0.432418
MSTRG.3775	ENSMUSG00000013418	11	B4galnt2	188.228	561.894	364.969	0.74907
MSTRG.22054	ENSMUSG00000013419	9	Zfp651	1269.68	1251.55	1263.52	0.496405
MSTRG.10517	ENSMUSG00000013465	2	Nelfb	1584.09	1723.87	1664.69	0.521128
MSTRG.4271	ENSMUSG00000013483	11	Card14	111.196	46.2546	70.8466	0.293773
MSTRG.15558	ENSMUSG00000013495	5	Tmem175	808.904	775.667	787.087	0.489512
ENSMUSG00000013523	ENSMUSG00000013523	2	Bcas1	44.1782	10.0591	28.3195	0.185464
MSTRG.7700	ENSMUSG00000013539	16	Tango2	468.56	269.196	379.449	0.364885
MSTRG.21483	ENSMUSG00000013584	9	Aldh1a2	26.0768	164.523	100.714	0.863185
MSTRG.1279	ENSMUSG00000013593	1	Ndufs2	2709.08	3209.7	2950.79	0.542291
MSTRG.14872	ENSMUSG00000013622	5	Atraid	819.03	1237	1022.11	0.601645
MSTRG.14873	ENSMUSG00000013629	5	Cad	427.282	458.927	442.749	0.517854
MSTRG.3095	ENSMUSG00000013643	11	Lypd8	8.78589	10.3378	11.9523	0.540575
MSTRG.3094	ENSMUSG00000013646	11	Sh3bp5l	3722.35	1206.35	2411.25	0.24476
MSTRG.9952	ENSMUSG00000013662	19	Atad1	1348.56	1473.13	1422.65	0.522072
MSTRG.9953	ENSMUSG00000013663	19	Pten	1468.25	1242.75	1368.02	0.458411
MSTRG.1309	ENSMUSG00000013698	1	Pea15a	19185.7	13114.4	16168.2	0.406018
MSTRG.6288	ENSMUSG00000013701	14	Timm23	1705.37	778.673	1272.36	0.313471
MSTRG.12655	ENSMUSG00000013707	3	Tnfaip8l2	23.9364	36.0076	31.3226	0.600687
MSTRG.17182	ENSMUSG00000013736	6	Trnt1	201.139	769.579	458.479	0.792793
MSTRG.8599	ENSMUSG00000013787	17	Ehmt2	5299.55	4654.77	4840.58	0.467613
MSTRG.20919	ENSMUSG00000013822	9	Elof1	816.67	425.138	590.198	0.342354
MSTRG.2132	ENSMUSG00000013833	10	Med16	1219.43	839.853	1025.65	0.407838
MSTRG.7036	ENSMUSG00000013846	15	St3gal1	4890.14	5326.88	5145.57	0.521373
MSTRG.2145	ENSMUSG00000013858	10	Tmem259	3004.5	3554.23	3324.99	0.541909
MSTRG.19677	ENSMUSG00000013878	8	Rnf170	390.775	303.364	354.42	0.437036
MSTRG.18092	ENSMUSG00000013921	7	Clip3	60.5628	73.7205	67.625	0.548992
MSTRG.1286	ENSMUSG00000013973	1	Dedd	406.175	360.958	371.243	0.470529
MSTRG.19497	ENSMUSG00000013974	8	Mcemp1	3.74613	20.4495	14.71	0.845173
MSTRG.1287	ENSMUSG00000013997	1	Nit1	792.413	495.488	627.764	0.384725
ENSMUSG00000014030	ENSMUSG00000014030	4	Pax5	5.63895	72.2197	37.5781	0.927575
MSTRG.8141	ENSMUSG00000014039	16	Prdm15	223.292	268.765	239.749	0.546207
MSTRG.7830	ENSMUSG00000014074	16	Rnf168	462.745	452.357	456.321	0.494324
MSTRG.7833	ENSMUSG00000014075	16	Tctex1d2	162.782	105.421	125.246	0.393064
MSTRG.11316	ENSMUSG00000014077	2	Chp1	2198.25	1921.78	2020.6	0.466448
MSTRG.15673	ENSMUSG00000014158	5	Trpv4	16.6522	29.8538	25.8669	0.641934
MSTRG.5729	ENSMUSG00000014164	13	Klhl3	15.9718	50.841	34.1772	0.760947
MSTRG.3207	ENSMUSG00000014177	11	Tvp23b	1648.19	1081.1	1384.91	0.39611
MSTRG.3911	ENSMUSG00000014195	11	Dnajc7	1027.31	663.107	854.674	0.392274
MSTRG.3913	ENSMUSG00000014198	11	Zfp385c	182.539	567.738	380.905	0.756705
MSTRG.1123	ENSMUSG00000014226	1	Cacybp	1683.02	1479.99	1542.38	0.467906
MSTRG.3191	ENSMUSG00000014243	11	Zswim7	123.227	179.788	144.399	0.59333
MSTRG.3196	ENSMUSG00000014245	11	Pigl	358.157	453.748	414.078	0.558868
MSTRG.9262	ENSMUSG00000014294	18	Ndufa2	840.952	804.133	828.955	0.488809
MSTRG.7553	ENSMUSG00000014301	16	Pam16	2.67186	212.289	110.233	0.98757
MSTRG.7552	ENSMUSG00000014303	16	Glis2	135.572	128.942	118.292	0.487468
MSTRG.6915	ENSMUSG00000014313	15	Cox6c	1962.49	1483.32	1716.9	0.43047
MSTRG.2017	ENSMUSG00000014329	10	Bicc1	235.126	326.268	295.924	0.581175
MSTRG.3782	ENSMUSG00000014349	11	Ube2z	8633.81	7383.73	7915.22	0.460978
MSTRG.11463	ENSMUSG00000014353	2	Tmem87b	1175.24	2342.44	1838.28	0.665904
MSTRG.11459	ENSMUSG00000014355	2	Anapc1	4637.7	3596.71	4120.09	0.43679
MSTRG.11460	ENSMUSG00000014361	2	Mertk	1769.05	1928.11	1783.62	0.521512
MSTRG.18377	ENSMUSG00000014402	7	Tsg101	653.419	961.919	798.371	0.595491
MSTRG.18372	ENSMUSG00000014418	7	Hps5	1330.51	723.806	1022.1	0.352335
MSTRG.8210	ENSMUSG00000014426	17	Map3k4	1682.81	2199.41	1936.45	0.566535
MSTRG.20673	ENSMUSG00000014444	8	Piezo1	3546.62	6171.28	4884.21	0.635042
MSTRG.20670	ENSMUSG00000014470	8	Rnf166	775.84	1276.77	1029.43	0.622023
MSTRG.6279	ENSMUSG00000014496	14	Ankrd28	873.863	696.226	766.497	0.443431
MSTRG.2589	ENSMUSG00000014498	10	Ankrd52	564.335	663.097	604.282	0.540231
MSTRG.9214	ENSMUSG00000014503	18	Pkd2l2	61.8956	81.837	70.9543	0.56937
MSTRG.9212	ENSMUSG00000014504	18	Srp19	1201.25	701.039	934.92	0.368524
MSTRG.6572	ENSMUSG00000014547	14	Wdfy2	462.074	649.172	556.912	0.584184
MSTRG.17123	ENSMUSG00000014550	6	Rbsn	1110.62	1496.99	1286.53	0.574084
MSTRG.17122	ENSMUSG00000014551	6	Mrps25	336.93	428.13	355.756	0.559603
MSTRG.16943	ENSMUSG00000014554	6	Dguok	333.504	593.313	472.967	0.640162
MSTRG.14528	ENSMUSG00000014592	4	Camta1	682.797	278.818	473.344	0.289948
MSTRG.12916	ENSMUSG00000014599	3	Csf1	812.683	818.075	802.767	0.501653
MSTRG.12913	ENSMUSG00000014601	3	Strip1	1670.82	1217.13	1376.43	0.421452
MSTRG.710	ENSMUSG00000014602	1	Kif1a	637.332	150.572	375.442	0.191105
MSTRG.3349	ENSMUSG00000014606	11	Slc25a11	1261.51	1216.46	1239.97	0.49091
MSTRG.20495	ENSMUSG00000014633	8	Cmc2	256.061	106.323	176.791	0.2934
MSTRG.15574	ENSMUSG00000014668	5	Chfr	1177.53	1107.89	1142.63	0.484764
MSTRG.16713	ENSMUSG00000014704	6	Hoxa2	11.64	8.6658	12.6911	0.426764
MSTRG.16955	ENSMUSG00000014748	6	Tex261	735.955	2282	1500.38	0.756141
MSTRG.8251	ENSMUSG00000014763	17	Fam120b	399.448	490.577	473.386	0.551195
MSTRG.8253	ENSMUSG00000014767	17	Tbp	558.316	443.903	489.764	0.44292
MSTRG.8252	ENSMUSG00000014769	17	Psmb1	1410.19	1684.18	1563.34	0.544272
MSTRG.8254	ENSMUSG00000014771	17	Pdcd2	401.978	346.483	376.398	0.462928
MSTRG.8249	ENSMUSG00000014773	17	Dll1	152.845	209.24	184.066	0.577876
MSTRG.20344	ENSMUSG00000014778	8	Fhod1	2489.88	1468.48	1959.5	0.370982
MSTRG.20341	ENSMUSG00000014786	8	Slc9a5	89.1782	71.0562	79.3022	0.443452
MSTRG.20338	ENSMUSG00000014791	8	Elmo3	312.632	257.556	287.688	0.451704
MSTRG.6622	ENSMUSG00000014813	14	Stc1	37.3763	63.7852	53.3236	0.630529
MSTRG.20334	ENSMUSG00000014837	8	4931428F04Rik	30.0387	70.7878	52.4965	0.702075
MSTRG.20345	ENSMUSG00000014846	8	Tppp3	474.421	311.285	386.386	0.396185
MSTRG.5944	ENSMUSG00000014850	13	Msh3	181.791	446.278	308.121	0.710555
MSTRG.10585	ENSMUSG00000014852	2	Adamts13	34.3608	6.06894	19.3798	0.150111
MSTRG.20343	ENSMUSG00000014856	8	Tmem208	636.129	496.911	566.339	0.438564
MSTRG.20337	ENSMUSG00000014859	8	E2f4	1911.75	1469.94	1721.29	0.434676
MSTRG.10592	ENSMUSG00000014867	2	Surf4	5639.26	6231.75	5950.45	0.524955
MSTRG.10591	ENSMUSG00000014873	2	Surf2	82.7527	129.233	109.018	0.609631
MSTRG.4601	ENSMUSG00000014905	12	Dnajb9	821.493	2119.72	1488.21	0.720696
MSTRG.19873	ENSMUSG00000014907	8	Naf1	399.256	309.121	340.657	0.43638
MSTRG.14917	ENSMUSG00000014932	5	Yes1	1743.06	1913.07	1716.4	0.52325
MSTRG.14910	ENSMUSG00000014956	5	Ppp1cb	5997.07	6474.64	6042.53	0.519146
MSTRG.10955	ENSMUSG00000014959	2	Gorasp2	3205.65	4659.11	3886.14	0.592403
MSTRG.1036	ENSMUSG00000014980	1	Tsen15	159.072	128.932	150.022	0.447674
MSTRG.7029	ENSMUSG00000015002	15	Efr3a	2013.62	2146.23	2048.66	0.51594
MSTRG.20679	ENSMUSG00000015013	8	Trappc2l	332.526	299.212	324.092	0.473633
MSTRG.20688	ENSMUSG00000015016	8	Acsf3	207.52	304.12	256.952	0.594403
MSTRG.20448	ENSMUSG00000015023	8	Ddx19a	804.379	1336.14	1072.79	0.624214
MSTRG.20677	ENSMUSG00000015027	8	Galns	1671.13	3945.17	2797.67	0.702451
MSTRG.17053	ENSMUSG00000015053	6	Gata2	3379.64	3966.16	3622.16	0.539922
MSTRG.10541	ENSMUSG00000015083	2	C8g	22.9127	41.1502	36.1732	0.642341
MSTRG.10535	ENSMUSG00000015085	2	Entpd2	1001.3	1286.74	1330.04	0.562377
MSTRG.10551	ENSMUSG00000015087	2	Rabl6	2051.19	1689.34	1867.15	0.451631
MSTRG.10545	ENSMUSG00000015092	2	Edf1	1538.02	2065.27	1840.5	0.573161
MSTRG.10539	ENSMUSG00000015093	2	Clic3	90.417	9.83657	53.0023	0.098117
MSTRG.10542	ENSMUSG00000015095	2	Fbxw5	443.018	524.191	479.288	0.541963
MSTRG.16390	ENSMUSG00000015112	6	Slc25a13	1170.2	691.238	933.94	0.371346
MSTRG.8371	ENSMUSG00000015120	17	Ube2i	147.252	196.285	183.205	0.571364
MSTRG.8367	ENSMUSG00000015126	17	Tsr3	517.399	663.353	584.816	0.561806
MSTRG.8365	ENSMUSG00000015127	17	Unkl	284.373	178.302	233.376	0.385372
MSTRG.18465	ENSMUSG00000015133	7	Lrrk1	225.725	232.054	239.837	0.506912
MSTRG.18470	ENSMUSG00000015134	7	Aldh1a3	145.256	279.489	188.991	0.658015
MSTRG.4814	ENSMUSG00000015143	12	Actn1	3258.59	3070.64	3260.45	0.485152
MSTRG.18030	ENSMUSG00000015149	7	Sirt2	265.84	768.825	518.55	0.743067
MSTRG.18032	ENSMUSG00000015165	7	Hnrnpl	2968.54	2756.71	2862.23	0.4815
MSTRG.10094	ENSMUSG00000015176	19	Nolc1	374.32	819.266	629.609	0.686391
MSTRG.16377	ENSMUSG00000015189	6	Casd1	856.927	1184.04	997.395	0.580137
MSTRG.1580	ENSMUSG00000015202	10	Cnksr3	208.88	225.129	217.65	0.51872
MSTRG.441	ENSMUSG00000015222	1	Map2	52.9038	50.9158	47.1972	0.490426
MSTRG.13605	ENSMUSG00000015243	4	Abca1	9353	11562.4	10550.8	0.552818
MSTRG.13604	ENSMUSG00000015247	4	Nipsnap3b	169.964	745.548	471.503	0.814351
MSTRG.1596	ENSMUSG00000015305	10	Sash1	2238.9	2887.61	2540.4	0.563269
MSTRG.2197	ENSMUSG00000015312	10	Gadd45b	1832.79	1134.78	1527.67	0.382393
MSTRG.10651	ENSMUSG00000015335	2	Zdhhc12	456.107	361.23	415.739	0.44196
MSTRG.10655	ENSMUSG00000015337	2	Endog	190.169	227.062	211.235	0.544213
MSTRG.19638	ENSMUSG00000015341	8	Golga7	2014.08	1378.33	1703.03	0.406298
ENSMUSG00000015354	ENSMUSG00000015354	9	Pcolce2	19.8903	26.6409	23.0457	0.572538
MSTRG.1299	ENSMUSG00000015355	1	Cd48	35.2864	18.5374	27.241	0.344408
MSTRG.21417	ENSMUSG00000015357	9	Clpx	1190.46	1165.33	1137.45	0.494665
MSTRG.7326	ENSMUSG00000015363	15	Trabd	813.704	1322.89	1067.73	0.619157
MSTRG.7334	ENSMUSG00000015377	15	Dennd6b	126.477	78.1397	101.52	0.381884
MSTRG.5593	ENSMUSG00000015396	13	Cd83	286.516	430.947	376.665	0.600654
MSTRG.6484	ENSMUSG00000015437	14	Gzmb	0.92324	32.8734	19.1647	0.972682
MSTRG.6482	ENSMUSG00000015441	14	Gzmf	30.6843	326.341	191.537	0.914056
MSTRG.8577	ENSMUSG00000015452	17	Ager	214.21	244.146	224.408	0.532656
MSTRG.8583	ENSMUSG00000015461	17	Atf6b	851.229	1339.71	1125.57	0.611478
MSTRG.8582	ENSMUSG00000015467	17	Egfl8	210.928	815.738	529.334	0.794551
MSTRG.8574	ENSMUSG00000015468	17	Notch4	952.876	950.235	1000.2	0.499306
MSTRG.8578	ENSMUSG00000015478	17	Rnf5	543.415	395.188	457.195	0.421038
ENSMUSG00000015484	ENSMUSG00000015484	1	Fam163a	27.8259	36.8813	33.5826	0.569972
MSTRG.10586	ENSMUSG00000015488	2	Cacfd1	1723.17	2157.38	1940.62	0.555947
MSTRG.1626	ENSMUSG00000015501	10	Hivep2	508.646	677.785	565.853	0.571281
MSTRG.12670	ENSMUSG00000015522	3	Arnt	542.471	718.828	611.469	0.569911
MSTRG.6114	ENSMUSG00000015533	13	Itga2	95.4664	360.978	239.456	0.790848
MSTRG.6115	ENSMUSG00000015536	13	Mocs2	263.287	804.057	543.606	0.753325
MSTRG.4146	ENSMUSG00000015542	11	Nat9	343.811	926.268	637.455	0.729299
MSTRG.19887	ENSMUSG00000015568	8	Lpl	1128.63	1999.32	1637.21	0.639179
MSTRG.8419	ENSMUSG00000015575	17	Atp6v0e	1136.45	2170.53	1671.94	0.656348
MSTRG.8757	ENSMUSG00000015597	17	Zfp318	748.648	796.173	746.017	0.515382
MSTRG.8764	ENSMUSG00000015599	17	Ttbk1	125.849	88.5393	99.7302	0.412985
MSTRG.8768	ENSMUSG00000015605	17	Srf	2135.04	1829.65	2008.41	0.461486
MSTRG.10268	ENSMUSG00000015619	2	Gata3	1272.92	1348.97	1232.03	0.514503
MSTRG.12000	ENSMUSG00000015647	2	Lama5	9041.88	8825.94	9032.89	0.493957
MSTRG.14679	ENSMUSG00000015652	5	Steap1	23.8712	1.3159	14.09	0.052245
MSTRG.14678	ENSMUSG00000015653	5	Steap2	86.9437	199.636	146.774	0.696616
MSTRG.21063	ENSMUSG00000015656	9	Hspa8	25240.1	15446.6	20081	0.379648
MSTRG.8162	ENSMUSG00000015659	17	Serac1	127.671	238.907	179.545	0.651723
MSTRG.5341	ENSMUSG00000015671	13	Psma2	2578.33	1834.6	2155.09	0.415732
MSTRG.5340	ENSMUSG00000015672	13	Mrpl32	133.218	137.286	136.817	0.507519
MSTRG.12666	ENSMUSG00000015697	3	Setdb1	607.203	672.873	643.357	0.525651
MSTRG.12664	ENSMUSG00000015702	3	Anxa9	95.1573	126.334	114.643	0.570379
MSTRG.18657	ENSMUSG00000015709	7	Arnt2	295.544	1048.61	682.218	0.780127
MSTRG.12662	ENSMUSG00000015711	3	Prune1	3899.69	2627.56	3273.91	0.402553
MSTRG.12665	ENSMUSG00000015714	3	Cers2	1840.45	2190.05	2067.18	0.543369
MSTRG.16435	ENSMUSG00000015733	6	Capza2	1281.63	2662.51	1923.67	0.675054
MSTRG.12695	ENSMUSG00000015745	3	Plekho1	451.444	386.486	430.987	0.461239
MSTRG.12696	ENSMUSG00000015747	3	Vps45	351.842	248.535	312.289	0.413965
MSTRG.12685	ENSMUSG00000015748	3	Prpf3	498.24	970.948	738.518	0.660874
MSTRG.12693	ENSMUSG00000015749	3	Anp32e	312.42	519.119	390.478	0.624287
MSTRG.12691	ENSMUSG00000015750	3	Aph1a	2522.08	1291.91	1890.18	0.33873
MSTRG.1594	ENSMUSG00000015755	10	Tab2	3869.98	4174.09	3942.46	0.518902
MSTRG.1592	ENSMUSG00000015757	10	Ppil4	729.172	796.735	742.529	0.522139
MSTRG.6344	ENSMUSG00000015759	14	Cnih1	816.15	881.811	836.57	0.519335
MSTRG.17540	ENSMUSG00000015766	6	Eps8	418.57	403.824	436.139	0.491035
MSTRG.10587	ENSMUSG00000015776	2	Med22	1267.93	2639.32	1915.89	0.675493
MSTRG.10580	ENSMUSG00000015787	2	Abo	6.67375	53.1595	27.9598	0.888461
MSTRG.10590	ENSMUSG00000015790	2	Surf1	542.353	764.487	653.626	0.584989
MSTRG.15073	ENSMUSG00000015804	5	Med28	286.829	497.528	401.828	0.634314
MSTRG.15070	ENSMUSG00000015806	5	Qdpr	601.226	763.347	689.839	0.559403
MSTRG.2971	ENSMUSG00000015837	11	Sqstm1	13481	11557.7	12282	0.461593
MSTRG.11024	ENSMUSG00000015839	2	Nfe2l2	2593.27	1686.19	2164.02	0.394019
MSTRG.10605	ENSMUSG00000015846	2	Rxra	13689	10834.1	12017.6	0.44179
MSTRG.12678	ENSMUSG00000015850	3	Adamtsl4	236.984	284.475	270.459	0.545537
MSTRG.12457	ENSMUSG00000015852	3	Fcrls	24.206	109.174	75.2202	0.818518
MSTRG.4206	ENSMUSG00000015869	11	Prpsap1	840.076	648.242	758.776	0.435554
ENSMUSG00000015880	ENSMUSG00000015880	5	Ncapg	10.1455	12.9707	11.5559	0.561109
ENSMUSG00000015882	ENSMUSG00000015882	5	Lcorl	72.8528	85.5695	78.3254	0.540135
MSTRG.2342	ENSMUSG00000015889	10	Lta4h	1410.9	988.074	1206.34	0.411873
MSTRG.11579	ENSMUSG00000015932	2	Dstn	12051.9	7771	10114.8	0.392022
MSTRG.5717	ENSMUSG00000015937	13	H2afy	135.584	154.196	148.156	0.532115
MSTRG.16024	ENSMUSG00000015942	5	Gtf2ird2	214.389	191.381	194.636	0.47165
MSTRG.12704	ENSMUSG00000015943	3	Bola1	141.724	145.071	138.585	0.505836
MSTRG.15994	ENSMUSG00000015944	5	Gatsl2	737.807	1070.6	899.83	0.592012
MSTRG.12717	ENSMUSG00000015947	3	Fcgr1	0	87.4146	49.9962	1
MSTRG.16027	ENSMUSG00000015950	5	Ncf1	56.5445	127.117	102.776	0.692127
MSTRG.18747	ENSMUSG00000015957	7	Wnt11	409.367	93.7282	258.782	0.186303
MSTRG.1362	ENSMUSG00000015961	1	Adss	3258.69	1914.67	2509.62	0.370102
ENSMUSG00000015962	ENSMUSG00000015962	1	1700016C15Rik	9.97321	11.9311	11.3182	0.544692
MSTRG.6243	ENSMUSG00000015966	14	Il17rb	325.863	291.47	320.716	0.472144
MSTRG.6245	ENSMUSG00000015968	14	Cacna1d	7.36618	72.0271	39.9786	0.907219
MSTRG.6244	ENSMUSG00000015970	14	Chdh	409.448	1953.9	1182.11	0.826751
MSTRG.6241	ENSMUSG00000015971	14	Actr8	689.65	682.017	689.617	0.497218
ENSMUSG00000015980	ENSMUSG00000015980	7	Lrrc27	6.31062	19.794	14.048	0.758257
ENSMUSG00000015981	ENSMUSG00000015981	7	Stk32c	20.5962	28.6657	28.7244	0.581904
MSTRG.19672	ENSMUSG00000015994	8	Fnta	2233.13	2156.52	2219.85	0.491274
MSTRG.6100	ENSMUSG00000016018	13	Skiv2l2	1137.41	1204.09	1131.5	0.514237
MSTRG.11796	ENSMUSG00000016024	2	Lbp	41.0121	716.378	407.606	0.945851
MSTRG.7311	ENSMUSG00000016028	15	Celsr1	241.162	97.614	171.464	0.288137
MSTRG.20981	ENSMUSG00000016087	9	Fli1	164.561	284.476	229.743	0.633524
MSTRG.16363	ENSMUSG00000016128	5	Stard13	519.641	1133.61	826.024	0.685685
MSTRG.1535	ENSMUSG00000016179	1	Camk1g	227.479	127.43	170.476	0.359051
MSTRG.1524	ENSMUSG00000016181	1	Diexf	292.365	244.698	261.919	0.455622
MSTRG.1530	ENSMUSG00000016194	1	Hsd11b1	7290.83	9941.13	8183.35	0.576901
MSTRG.1522	ENSMUSG00000016200	1	Syt14	323.589	721.741	505.325	0.690443
MSTRG.8703	ENSMUSG00000016206	17	H2-M3	58.0638	115.105	89.512	0.664698
MSTRG.11974	ENSMUSG00000016252	2	Atp5e	600.403	556.703	693.984	0.481117
MSTRG.11971	ENSMUSG00000016253	2	Nelfcd	1461.45	1023.46	1184.04	0.411872
MSTRG.11973	ENSMUSG00000016255	2	Tubb1	56.0493	43.4137	51.1172	0.436481
MSTRG.11972	ENSMUSG00000016256	2	Ctsz	10584.6	5013.54	7771.77	0.321419
MSTRG.11975	ENSMUSG00000016257	2	Prelid3b	671.683	731.836	693.189	0.521429
MSTRG.1520	ENSMUSG00000016262	1	Sertad4	78.6685	203.701	140.39	0.721399
MSTRG.8704	ENSMUSG00000016283	17	H2-M2	36.4799	4.60497	23.4062	0.112084
MSTRG.12022	ENSMUSG00000016344	2	Ppdpf	408.942	132.867	284.263	0.245229
ENSMUSG00000016346	ENSMUSG00000016346	2	Kcnq2	13.5928	13.2553	10.5895	0.493715
MSTRG.12021	ENSMUSG00000016349	2	Eef1a2	4.82005	17.8549	11.0799	0.787429
MSTRG.12019	ENSMUSG00000016356	2	Col20a1	143.772	177.77	163.097	0.552868
MSTRG.11223	ENSMUSG00000016386	2	Mpped2	69.2201	196.748	129.003	0.739743
MSTRG.11211	ENSMUSG00000016458	2	Wt1	52.2977	121.839	94.4465	0.699675
MSTRG.5469	ENSMUSG00000016477	13	E2f3	133.928	191.52	159.97	0.58848
MSTRG.1552	ENSMUSG00000016481	1	Cr1l	1736.1	1462.64	1624.57	0.457255
MSTRG.17598	ENSMUSG00000016487	6	Ppfibp1	5971.32	5920.9	5886.35	0.49788
MSTRG.1542	ENSMUSG00000016494	1	Cd34	2128.99	1907.19	2115.55	0.472524
MSTRG.9931	ENSMUSG00000016495	19	Plgrkt	381.875	482.508	461.381	0.558211
MSTRG.9932	ENSMUSG00000016496	19	Cd274	211.403	143.507	177.847	0.404347
MSTRG.16301	ENSMUSG00000016503	5	Gtf3a	416.977	494.923	466.517	0.542738
MSTRG.16302	ENSMUSG00000016510	5	Mtif3	451.793	606.5	538.482	0.573093
MSTRG.16303	ENSMUSG00000016520	5	Lnx2	4394.84	4486.5	4443.83	0.50516
MSTRG.864	ENSMUSG00000016526	1	Dyrk3	79.138	103.329	95.9374	0.566289
MSTRG.861	ENSMUSG00000016528	1	Mapkapk2	6666.14	7088.16	6840.5	0.515342
MSTRG.7302	ENSMUSG00000016541	15	Atxn10	22200.1	15855.7	18947.5	0.416644
ENSMUSG00000016552	ENSMUSG00000016552	15	Foxred2	14.6361	12.7223	13.5377	0.465022
MSTRG.7154	ENSMUSG00000016554	15	Eif3d	3836.52	2338.63	3027.57	0.378717
MSTRG.4186	ENSMUSG00000016559	11	H3f3b	4063.53	2386.17	3151.87	0.369966
MSTRG.7297	ENSMUSG00000016619	15	Nup50	2520.67	4086.82	3236.14	0.618513
ENSMUSG00000016624	ENSMUSG00000016624	15	Phf21b	7.86711	8.95371	10.513	0.532299
MSTRG.7156	ENSMUSG00000016637	15	Ift27	22.0315	89.3386	57.7984	0.802177
MSTRG.7280	ENSMUSG00000016664	15	Pacsin2	6136.85	4751.81	5641.87	0.4364
ENSMUSG00000016756	ENSMUSG00000016756	13	Cmah	36.7679	59.2356	44.9414	0.617015
MSTRG.7286	ENSMUSG00000016757	15	Ttll12	1173.58	816.881	992.876	0.410398
MSTRG.7283	ENSMUSG00000016758	15	Bik	36.0839	50.7346	42.8088	0.584375
MSTRG.7287	ENSMUSG00000016763	15	Scube1	305.588	92.053	189.667	0.231498
MSTRG.6405	ENSMUSG00000016831	14	Tox4	3002.6	1819.89	2471.02	0.377376
MSTRG.15467	ENSMUSG00000016833	5	Mrps18c	456.971	318.913	454.637	0.411032
MSTRG.69	ENSMUSG00000016918	1	Sulf1	242.008	245.204	251.623	0.50328
MSTRG.11820	ENSMUSG00000016921	2	Srsf6	1939.2	1797.56	1871.7	0.481049
MSTRG.11813	ENSMUSG00000016933	2	Plcg1	2881.68	3017.86	2918.15	0.511541
MSTRG.4155	ENSMUSG00000016940	11	Kctd2	289.852	366.143	331.017	0.558149
ENSMUSG00000016942	ENSMUSG00000016942	15	Tmprss6	4.03119	19.3867	12.058	0.827858
MSTRG.8314	ENSMUSG00000016946	17	Kctd5	1108.71	1312.24	1221.21	0.542034
MSTRG.2767	ENSMUSG00000016984	11	Etaa1	218.356	278.269	239.875	0.56032
ENSMUSG00000016995	ENSMUSG00000016995	2	Matn4	31.2511	14.2317	23.8304	0.312903
MSTRG.11850	ENSMUSG00000017002	2	Slpi	38.5627	946.481	552.925	0.960852
MSTRG.11851	ENSMUSG00000017009	2	Sdc4	9712.47	15099	12436.1	0.608549
MSTRG.5466	ENSMUSG00000017064	13	Prl5a1	415.522	3502.92	1827.39	0.893957
MSTRG.3954	ENSMUSG00000017119	11	Nbr1	4116.7	3745.35	3746.38	0.476384
MSTRG.4242	ENSMUSG00000017132	11	Cyth1	2176.5	2810.26	2391.25	0.563544
MSTRG.10859	ENSMUSG00000017144	2	Rnd3	772.294	1277.1	1001.68	0.62316
MSTRG.3953	ENSMUSG00000017146	11	Brca1	94.3097	124.712	116.569	0.569405
MSTRG.3902	ENSMUSG00000017176	11	Nt5c3b	189.86	204.211	201.468	0.518209
MSTRG.3939	ENSMUSG00000017188	11	Coa3	1225.73	961.776	1110.22	0.439669
MSTRG.3867	ENSMUSG00000017210	11	Med24	1065.61	795.122	919.865	0.427316
MSTRG.3865	ENSMUSG00000017221	11	Psmd3	2339.73	3127.42	2685.72	0.572038
MSTRG.14479	ENSMUSG00000017264	4	Exosc10	1220.2	697.22	949.987	0.363624
MSTRG.3454	ENSMUSG00000017286	11	Glod4	1966.09	1907.4	1945.17	0.492425
MSTRG.3480	ENSMUSG00000017291	11	Taok1	4350.94	3279.61	3765.74	0.4298
MSTRG.11858	ENSMUSG00000017299	2	Dnttip1	489.983	483.998	484.075	0.496928
MSTRG.11864	ENSMUSG00000017307	2	Acot8	255.927	221.665	234.918	0.46413
MSTRG.3963	ENSMUSG00000017309	11	Cd300lg	83.401	115.632	103.299	0.58097
MSTRG.3966	ENSMUSG00000017311	11	Pyy	106.506	5.22317	56.3484	0.0467486
MSTRG.3965	ENSMUSG00000017314	11	Mpp2	149.687	99.9544	126.915	0.400392
MSTRG.3964	ENSMUSG00000017316	11	Ppy	73.8488	56.6877	70.3891	0.434267
MSTRG.3514	ENSMUSG00000017344	11	Vtn	203.164	80.787	157.179	0.28451
MSTRG.3520	ENSMUSG00000017376	11	Nlk	1865.76	1319.1	1557.57	0.41418
MSTRG.3496	ENSMUSG00000017386	11	Traf4	699.533	560.159	625.433	0.444679
MSTRG.3511	ENSMUSG00000017390	11	Aldoc	85.735	90.0916	86.5686	0.512389
MSTRG.3845	ENSMUSG00000017400	11	Stac2	11.1322	116.147	66.1509	0.912537
MSTRG.3847	ENSMUSG00000017404	11	Rpl19	7114.4	5473.61	6395.06	0.434827
MSTRG.3497	ENSMUSG00000017405	11	Nek8	194.961	328.238	267.473	0.627367
MSTRG.10865	ENSMUSG00000017412	2	Cacnb4	74.872	23.6229	49.529	0.239839
MSTRG.3841	ENSMUSG00000017417	11	Plxdc1	1.98358	78.5022	41.6432	0.975355
MSTRG.10436	ENSMUSG00000017418	2	Arl5b	982.035	818.469	905.91	0.454578
MSTRG.3558	ENSMUSG00000017421	11	Zfp207	1180.01	906.344	1007.03	0.434414
MSTRG.3560	ENSMUSG00000017428	11	Psmd11	2729.09	1679.4	2143.24	0.380947
MSTRG.4250	ENSMUSG00000017446	11	C1qtnf1	1939.78	7758.59	4559.5	0.799989
MSTRG.4246	ENSMUSG00000017466	11	Timp2	6947.79	4042.28	5434.91	0.367812
MSTRG.20664	ENSMUSG00000017478	8	Zc3h18	1648.23	2338.54	1973.57	0.586575
MSTRG.6153	ENSMUSG00000017485	14	Top2b	2322.69	4264.65	3198.56	0.647401
MSTRG.6154	ENSMUSG00000017491	14	Rarb	27.2845	32.9921	32.7718	0.547345
MSTRG.3878	ENSMUSG00000017493	11	Igfbp4	441.159	1479.86	1010.55	0.770351
ENSMUSG00000017499	ENSMUSG00000017499	11	Cdc6	26.9788	25.8327	29.3428	0.48915
MSTRG.3547	ENSMUSG00000017548	11	Suz12	2439.89	2149.04	2257.42	0.46831
MSTRG.3550	ENSMUSG00000017550	11	Atad5	200.976	119.438	150.831	0.372762
MSTRG.3549	ENSMUSG00000017561	11	Crlf3	1322.44	1007.69	1109.77	0.432462
MSTRG.3879	ENSMUSG00000017607	11	Tns4	9609.61	10749.4	10044.1	0.527993
MSTRG.3517	ENSMUSG00000017615	11	Tnfaip1	5517.55	5963.69	5665.45	0.519429
MSTRG.3460	ENSMUSG00000017631	11	Abr	586.534	836.038	725.929	0.587695
MSTRG.3537	ENSMUSG00000017639	11	Rab11fip4	2195.17	4697.86	3398.87	0.681538
MSTRG.11877	ENSMUSG00000017652	2	Cd40	62.7092	81.5947	71.5686	0.565437
MSTRG.11881	ENSMUSG00000017664	2	Slc35c2	352.186	418.283	373.982	0.542894
MSTRG.11880	ENSMUSG00000017667	2	Zfp334	177.966	397.131	288.839	0.690546
MSTRG.11882	ENSMUSG00000017670	2	Elmo2	1021.41	1599.6	1290.6	0.610299
MSTRG.3529	ENSMUSG00000017677	11	Wsb1	1397.37	1472.91	1425.04	0.513159
MSTRG.11836	ENSMUSG00000017679	2	Ttpal	151.613	307.411	195.705	0.669705
MSTRG.3555	ENSMUSG00000017686	11	Rhot1	1274.56	960.009	1105.65	0.429617
MSTRG.3556	ENSMUSG00000017692	11	Rhbdl3	129.943	90.1382	106.904	0.409567
MSTRG.11839	ENSMUSG00000017697	2	Ada	2753.85	1797.06	2198.38	0.394879
MSTRG.11837	ENSMUSG00000017707	2	Serinc3	9230.18	11863	10686.3	0.562409
MSTRG.4235	ENSMUSG00000017713	11	Tha1	10.0406	26.2074	19.1478	0.723003
MSTRG.4238	ENSMUSG00000017715	11	Pgs1	3238.85	3002.03	3104.22	0.481026
MSTRG.4232	ENSMUSG00000017716	11	Birc5	60.3442	29.9664	46.4328	0.331815
MSTRG.4233	ENSMUSG00000017718	11	Afmid	1544.64	1567.79	1556.89	0.50372
MSTRG.11855	ENSMUSG00000017721	2	Pigt	3827.89	2317.71	3119.86	0.377134
MSTRG.11856	ENSMUSG00000017723	2	Wfdc2	115.611	395.608	258.046	0.773852
MSTRG.3959	ENSMUSG00000017724	11	Etv4	20.4696	18.4025	21.3522	0.473412
MSTRG.11852	ENSMUSG00000017734	2	Dbndd2	3927.46	2191.57	2993.92	0.358156
MSTRG.11874	ENSMUSG00000017737	2	Mmp9	1.87307	104.263	54.9979	0.982352
MSTRG.11875	ENSMUSG00000017740	2	Slc12a5	4.80647	24.0275	11.7313	0.833305
MSTRG.3917	ENSMUSG00000017747	11	Ghdc	1030.81	882.757	952.545	0.461316
MSTRG.11870	ENSMUSG00000017754	2	Pltp	10819.8	3095.78	6709.77	0.222469
MSTRG.5868	ENSMUSG00000017756	13	Slc12a7	2233.11	3540.08	2941.95	0.613194
MSTRG.11869	ENSMUSG00000017760	2	Ctsa	15106	7587	11257.1	0.334332
MSTRG.11866	ENSMUSG00000017764	2	Zswim1	959.311	1137.87	1010.18	0.542571
MSTRG.20374	ENSMUSG00000017765	8	Slc12a4	1556.85	1609.82	1604.49	0.508363
MSTRG.3442	ENSMUSG00000017774	11	Myo1c	21876.9	20294.1	21449.3	0.481234
MSTRG.3443	ENSMUSG00000017776	11	Crk	2854.1	3681.86	3084.37	0.563324
MSTRG.5922	ENSMUSG00000017778	13	Cox7c	2309.32	1828.59	2050.8	0.441912
MSTRG.3438	ENSMUSG00000017781	11	Pitpna	2963.77	2543.69	2682.81	0.461862
MSTRG.3926	ENSMUSG00000017801	11	Mlx	436.408	407.424	447.033	0.482826
MSTRG.3928	ENSMUSG00000017802	11	Fam134c	3571.78	2546.23	2736.12	0.416186
MSTRG.11827	ENSMUSG00000017817	2	Jph2	116.537	262.022	203.645	0.692155
MSTRG.3916	ENSMUSG00000017830	11	Dhx58	133.546	65.3641	108.991	0.328611
MSTRG.8816	ENSMUSG00000017831	17	Rab5a	3078.5	2044.64	2557.81	0.399099
MSTRG.3912	ENSMUSG00000017837	11	Nkiras2	378.182	1338.07	827.821	0.779647
MSTRG.5153	ENSMUSG00000017843	12	Ppp2r5c	2953.42	3108.64	3000.69	0.512802
MSTRG.11822	ENSMUSG00000017858	2	Ift52	1128.5	799.779	939.851	0.414763
MSTRG.11824	ENSMUSG00000017861	2	Mybl2	541.071	472.582	504.082	0.466217
MSTRG.11821	ENSMUSG00000017868	2	Sgk2	1224.31	2149.77	1724.85	0.637142
ENSMUSG00000017897	ENSMUSG00000017897	2	Eya2	14.1035	15.1622	17.0543	0.518087
MSTRG.5449	ENSMUSG00000017922	13	Prl3c1	84.5196	157.57	108.963	0.650874
MSTRG.11909	ENSMUSG00000017929	2	B4galt5	1040.39	3076.05	2089.91	0.747259
MSTRG.11834	ENSMUSG00000017950	2	Hnf4a	293.368	542.886	480.829	0.649188
MSTRG.11907	ENSMUSG00000017969	2	Ptgis	83.1062	22.8028	56.6415	0.215305
MSTRG.11902	ENSMUSG00000017999	2	Ddx27	1793.51	1557.37	1627.92	0.464764
MSTRG.16252	ENSMUSG00000018001	5	Cyth3	1956.57	2256.49	2060.05	0.535594
MSTRG.7165	ENSMUSG00000018008	15	Cyth4	32.8588	254.136	157.878	0.885507
MSTRG.4331	ENSMUSG00000018012	11	Rac3	19.5883	17.8315	20.8604	0.476525
MSTRG.7273	ENSMUSG00000018040	15	Rrp7a	2498.71	3412.79	2942.9	0.577314
MSTRG.7276	ENSMUSG00000018042	15	Cyb5r3	22576.7	21126.1	21750.8	0.483403
MSTRG.3650	ENSMUSG00000018068	11	Ints2	742.846	837.27	770.078	0.529879
MSTRG.15757	ENSMUSG00000018076	5	Med13l	1749.21	1862.94	1759.49	0.515743
MSTRG.5422	ENSMUSG00000018102	13	Hist1h2bc	1555.77	1587.62	1556.36	0.505067
MSTRG.7187	ENSMUSG00000018126	15	Baiap2l2	47.4154	27.1315	36.3217	0.363952
MSTRG.16189	ENSMUSG00000018143	5	Mafk	2009.63	2207.34	1989.28	0.523442
MSTRG.3849	ENSMUSG00000018160	11	Med1	869.657	746.543	781.377	0.461912
MSTRG.2607	ENSMUSG00000018166	10	Erbb3	1167.09	1179.45	1150.12	0.502634
MSTRG.3857	ENSMUSG00000018167	11	Stard3	1411.78	1176.04	1308.57	0.454453
ENSMUSG00000018168	ENSMUSG00000018168	11	Ikzf3	2.00744	43.9231	24.0672	0.956294
MSTRG.7166	ENSMUSG00000018169	15	Mfng	663.756	239.966	474.011	0.265531
MSTRG.3656	ENSMUSG00000018171	11	Vmp1	4497.47	3377.51	3797.19	0.428892
MSTRG.1012	ENSMUSG00000018189	1	Uchl5	555.947	420.789	466.017	0.430811
MSTRG.1009	ENSMUSG00000018196	1	Glrx2	196.111	537.191	369.326	0.732564
MSTRG.1011	ENSMUSG00000018199	1	Trove2	1571.11	895.574	1194.06	0.363068
MSTRG.11845	ENSMUSG00000018209	2	Stk4	4519.97	2947.18	3937.88	0.394687
MSTRG.3211	ENSMUSG00000018217	11	Pmp22	832.852	2345	1512.32	0.73792
MSTRG.3032	ENSMUSG00000018238	11	Gdf9	76.4325	35.3034	58.1175	0.315954
MSTRG.3027	ENSMUSG00000018239	11	Zcchc10	58.1981	75.9342	70.0028	0.566114
MSTRG.5452	ENSMUSG00000018259	13	Prl8a2	13.8345	2636.97	1468.7	0.994781
MSTRG.15771	ENSMUSG00000018263	5	Tbx5	99.72	109.583	109.248	0.523561
MSTRG.3344	ENSMUSG00000018286	11	Psmb6	916.407	2895.92	1864	0.75962
MSTRG.3354	ENSMUSG00000018287	11	Spag7	1078.67	656.67	852.815	0.37841
MSTRG.3351	ENSMUSG00000018293	11	Pfn1	6742.44	5217.3	5893.51	0.436239
MSTRG.11844	ENSMUSG00000018322	2	Tomm34	460.003	663.062	565.05	0.590404
MSTRG.11843	ENSMUSG00000018326	2	Ywhab	5470.49	5355.28	5414.41	0.494679
MSTRG.3527	ENSMUSG00000018334	11	Ksr1	855.797	659.563	744.14	0.435252
MSTRG.3061	ENSMUSG00000018339	11	Gpx3	5056.66	19800.4	14037.6	0.79657
MSTRG.3064	ENSMUSG00000018340	11	Anxa6	2147.7	3614.76	2951.74	0.627295
MSTRG.3225	ENSMUSG00000018347	11	Zkscan6	93.1344	276.784	181.138	0.74823
MSTRG.4078	ENSMUSG00000018362	11	Kpna2	1968.4	760.968	1355.38	0.278808
MSTRG.4077	ENSMUSG00000018363	11	Smurf2	3533.08	2729.87	3066.21	0.435877
MSTRG.4075	ENSMUSG00000018372	11	Cep95	271.029	187.865	248.986	0.409386
MSTRG.3696	ENSMUSG00000018377	11	Vezf1	778.205	1053.74	847.813	0.575203
MSTRG.3697	ENSMUSG00000018378	11	Cuedc1	840.553	947.168	909.426	0.529819
MSTRG.3695	ENSMUSG00000018379	11	Srsf1	162.464	155.195	100.363	0.48856
MSTRG.3773	ENSMUSG00000018381	11	Abi3	531.55	698.486	629.542	0.567858
MSTRG.3034	ENSMUSG00000018387	11	Shroom1	4982.64	3011.4	3852.01	0.376706
MSTRG.3038	ENSMUSG00000018395	11	Kif3a	1166.95	760.055	951.46	0.394422
MSTRG.3036	ENSMUSG00000018398	11	43351	3298.59	3050.48	3266.43	0.480461
MSTRG.3684	ENSMUSG00000018401	11	Mtmr4	10967.6	10874.9	11022.8	0.497877
MSTRG.3620	ENSMUSG00000018405	11	Mrm1	333.053	525.409	426.013	0.612035
MSTRG.4026	ENSMUSG00000018411	11	Mapt	499.037	118.438	279.537	0.191811
MSTRG.4029	ENSMUSG00000018412	11	Kansl1	2035.27	1528.25	1752.29	0.42886
MSTRG.3146	ENSMUSG00000018415	11	Gid4	1694.08	1816.13	1713.61	0.517386
MSTRG.271	ENSMUSG00000018417	1	Myo1b	2578.24	2184.36	2306.6	0.458649
MSTRG.3660	ENSMUSG00000018425	11	Dhx40	1780.73	1912.43	1770.82	0.517831
MSTRG.3661	ENSMUSG00000018427	11	Ypel2	246.638	705.267	453.084	0.740901
MSTRG.3704	ENSMUSG00000018428	11	Akap1	1362.02	1859	1641.72	0.577146
MSTRG.4082	ENSMUSG00000018433	11	Nol11	605.615	509.947	547.015	0.457121
MSTRG.3369	ENSMUSG00000018442	11	Derl2	339.873	425.129	347.423	0.555723
MSTRG.3367	ENSMUSG00000018446	11	C1qbp	767.551	1419.11	1120.25	0.648985
MSTRG.3366	ENSMUSG00000018449	11	Rpain	224.991	333.014	275.204	0.596795
MSTRG.3368	ENSMUSG00000018451	11	6330403K07Rik	49.6663	33.9819	39.2748	0.406248
MSTRG.11883	ENSMUSG00000018459	2	Slc13a3	13.7319	112.743	76.8825	0.891426
MSTRG.3276	ENSMUSG00000018474	11	Chd3	4436.88	3850.32	4246.49	0.46461
MSTRG.3282	ENSMUSG00000018476	11	Kdm6b	2839.97	1611.7	2175.4	0.362044
MSTRG.3629	ENSMUSG00000018479	11	1700125H20Rik	11.9015	17.9228	16.782	0.600946
MSTRG.3634	ENSMUSG00000018481	11	Appbp2	3681	4053.64	3779.72	0.524089
MSTRG.4020	ENSMUSG00000018486	11	Wnt9b	669.542	598.631	625.788	0.472042
MSTRG.3184	ENSMUSG00000018500	11	Adora2b	26.1053	60.3508	41.7088	0.698051
MSTRG.3194	ENSMUSG00000018501	11	Ncor1	4466.59	4417.96	4403.02	0.497263
MSTRG.3190	ENSMUSG00000018507	11	Trpv2	489.651	1957.06	1236.59	0.799874
MSTRG.3187	ENSMUSG00000018509	11	Cenpv	0.46162	266.125	142.809	0.998268
MSTRG.3831	ENSMUSG00000018537	11	Pcgf2	401.436	175.101	279.542	0.303711
MSTRG.3835	ENSMUSG00000018541	11	Cwc25	952.217	1348.74	1113.15	0.586165
MSTRG.3832	ENSMUSG00000018547	11	Pip4k2b	655.099	774.381	716.935	0.541722
MSTRG.3669	ENSMUSG00000018548	11	Trim37	131.01	255.639	194.153	0.661165
MSTRG.3321	ENSMUSG00000018559	11	Ctdnep1	923.312	1344.49	1118.83	0.59286
MSTRG.3319	ENSMUSG00000018565	11	Elp5	639.421	1277.6	965.535	0.66645
ENSMUSG00000018566	ENSMUSG00000018566	11	Slc2a4	25.145	8.99225	17.3089	0.263414
MSTRG.3322	ENSMUSG00000018567	11	Gabarap	1422.65	2369.19	1888.73	0.624813
MSTRG.3314	ENSMUSG00000018569	11	Cldn7	1545.12	2776.31	2112.88	0.642451
MSTRG.3323	ENSMUSG00000018572	11	Phf23	1012.34	730.552	838.702	0.419162
MSTRG.3325	ENSMUSG00000018574	11	Acadvl	2803.14	1764.88	2280.13	0.386356
MSTRG.3071	ENSMUSG00000018583	11	G3bp1	2159.54	2473.1	2331.17	0.533843
MSTRG.3070	ENSMUSG00000018585	11	Atox1	2161.57	1897.32	2002.06	0.467448
MSTRG.3069	ENSMUSG00000018593	11	Sparc	43052.8	49536.4	46747.4	0.535013
MSTRG.3153	ENSMUSG00000018599	11	Mief2	873.185	663.323	784.35	0.431708
MSTRG.15769	ENSMUSG00000018604	5	Tbx3	2013.25	1745.03	1890.95	0.464316
MSTRG.4025	ENSMUSG00000018634	11	Crhr1	58.2612	9.51903	29.0399	0.14044
MSTRG.3614	ENSMUSG00000018648	11	Dusp14	650.239	294.926	475.463	0.312037
MSTRG.3616	ENSMUSG00000018651	11	Tada2a	347.383	161.875	247.665	0.317864
MSTRG.2749	ENSMUSG00000018654	11	Ikzf1	24.2215	74.1208	53.4708	0.753702
MSTRG.3805	ENSMUSG00000018659	11	Pnpo	677.375	2457.8	1540.58	0.783944
MSTRG.4131	ENSMUSG00000018661	11	Cog1	922.577	1173.54	1053.34	0.559863
MSTRG.3793	ENSMUSG00000018666	11	Cbx1	1532.33	1134.55	1335.73	0.42542
MSTRG.3801	ENSMUSG00000018669	11	Cdk5rap3	815.131	868.06	839.468	0.515723
MSTRG.3796	ENSMUSG00000018672	11	Copz2	751.102	445.816	603.469	0.37247
MSTRG.3978	ENSMUSG00000018677	11	Slc25a39	2730.05	2128.08	2435.28	0.438044
MSTRG.3806	ENSMUSG00000018678	11	Sp2	348.097	512.129	424.82	0.595342
MSTRG.3615	ENSMUSG00000018697	11	Aatf	875.223	581.892	722.545	0.399345
MSTRG.5156	ENSMUSG00000018707	12	Dync1h1	12084.2	7741.83	10122.1	0.390489
MSTRG.4134	ENSMUSG00000018727	11	Cpsf4l	0	46.8498	20.7267	1
MSTRG.3596	ENSMUSG00000018733	11	Pex12	378.016	378.918	367.368	0.500596
MSTRG.3255	ENSMUSG00000018736	11	Ndel1	2498.4	2248.15	2418.16	0.473638
MSTRG.3258	ENSMUSG00000018740	11	Slc25a35	287.547	93.9345	190.726	0.246236
MSTRG.3303	ENSMUSG00000018750	11	Zbtb4	908.398	582.98	721.021	0.3909
MSTRG.3300	ENSMUSG00000018752	11	Tnfsfm13	345.686	569.983	465.969	0.622477
MSTRG.3294	ENSMUSG00000018761	11	Mpdu1	1221.7	819.2	1013.39	0.401391
MSTRG.3291	ENSMUSG00000018765	11	Fxr2	1333.56	1103.62	1222.83	0.452828
MSTRG.11004	ENSMUSG00000018770	2	Atp5g3	3083.96	2078.13	2600.18	0.402575
MSTRG.3295	ENSMUSG00000018774	11	Cd68	1155.7	1833.39	1478.64	0.613361
MSTRG.19778	ENSMUSG00000018796	8	Acsl1	439.612	333.307	396.325	0.431232
MSTRG.4122	ENSMUSG00000018800	11	Abca5	2843.76	542.17	1690.78	0.160124
MSTRG.3426	ENSMUSG00000018809	11	Smyd4	172.483	332.812	262.542	0.658648
MSTRG.19421	ENSMUSG00000018819	7	Lsp1	528.882	472.768	499.796	0.471989
MSTRG.10040	ENSMUSG00000018820	19	Zfyve27	1058.79	999.852	1028.1	0.485686
MSTRG.10036	ENSMUSG00000018821	19	Avpi1	280.046	302.208	295.854	0.519031
MSTRG.10038	ENSMUSG00000018822	19	Sfrp5	0	1445.07	779.801	1
MSTRG.7636	ENSMUSG00000018830	16	Myh11	430.065	715.756	594.485	0.624666
MSTRG.3584	ENSMUSG00000018841	11	Rad51d	178.069	296.23	241.862	0.624563
MSTRG.2894	ENSMUSG00000018846	11	Pank3	1083.25	3002.76	1990.93	0.734889
MSTRG.2896	ENSMUSG00000018848	11	Rars	1022.71	1794.75	1412.62	0.637009
MSTRG.2897	ENSMUSG00000018849	11	Wwc1	13476.8	13063.5	13432.3	0.492214
MSTRG.4152	ENSMUSG00000018858	11	Mrpl58	238.307	261.625	260.975	0.523321
MSTRG.4148	ENSMUSG00000018861	11	Fdxr	374.568	698.752	518.152	0.651019
MSTRG.7288	ENSMUSG00000018865	15	Sult4a1	14.3605	18.8142	14.4932	0.567125
MSTRG.3817	ENSMUSG00000018882	11	Mrpl45	704.295	476.524	602.856	0.403554
MSTRG.3043	ENSMUSG00000018899	11	Irf1	277.067	387.299	338.573	0.582961
MSTRG.3045	ENSMUSG00000018900	11	Slc22a5	2539.45	1984.54	2260.69	0.43867
MSTRG.3050	ENSMUSG00000018906	11	P4ha2	3601.58	2068.96	2935.91	0.364861
MSTRG.3336	ENSMUSG00000018907	11	Alox12e	109.591	1.16105	62.5563	0.0104833
MSTRG.18768	ENSMUSG00000018909	7	Arrb1	2318.1	2558.58	2308.43	0.524656
MSTRG.3340	ENSMUSG00000018919	11	Tm4sf5	24.4748	15.8451	22.4142	0.392985
MSTRG.3341	ENSMUSG00000018920	11	Cxcl16	192.632	314.638	272.477	0.620258
MSTRG.3337	ENSMUSG00000018921	11	Pelp1	1611.36	1162.18	1356.39	0.419023
MSTRG.3339	ENSMUSG00000018923	11	Med11	556.637	308.795	438.29	0.356811
MSTRG.3604	ENSMUSG00000018927	11	Ccl6	18.0902	222.219	134.11	0.924721
MSTRG.3606	ENSMUSG00000018930	11	Ccl4	17.5475	16.5329	19.236	0.485114
MSTRG.3163	ENSMUSG00000018931	11	Natd1	5591.57	6390.29	6001.78	0.533331
MSTRG.3166	ENSMUSG00000018932	11	Map2k3	1745.8	1315.33	1531.33	0.429687
MSTRG.14923	ENSMUSG00000018965	5	Ywhah	1671.9	2979.96	2417.15	0.640595
MSTRG.15651	ENSMUSG00000018974	5	Sart3	1127.13	744.67	921.763	0.397837
MSTRG.14338	ENSMUSG00000018983	4	E2f2	153.705	253.517	184.679	0.622552
MSTRG.3593	ENSMUSG00000018986	11	Slfn3	2.0313	75.0091	38.0499	0.973633
MSTRG.18718	ENSMUSG00000018995	7	Nars2	193.956	233.912	214.379	0.546692
MSTRG.16549	ENSMUSG00000018999	6	Slc35b4	660.839	1899.8	1275.66	0.741924
MSTRG.21892	ENSMUSG00000019039	9	Dalrd3	303.432	223.092	263.439	0.423707
MSTRG.16102	ENSMUSG00000019054	5	Fis1	1523.94	1340.58	1409.27	0.467994
MSTRG.14458	ENSMUSG00000019055	4	Plod1	6173.19	9845.64	7992.07	0.614629
MSTRG.20907	ENSMUSG00000019066	9	Rab3d	42.5824	252.676	148.969	0.855779
MSTRG.7136	ENSMUSG00000019080	15	Mfsd3	153.614	106.124	138.087	0.408582
MSTRG.19397	ENSMUSG00000019082	7	Slc25a22	507.019	441.489	480.343	0.465456
MSTRG.3602	ENSMUSG00000019122	11	Ccl9	18.9254	103.416	69.7615	0.845307
MSTRG.16753	ENSMUSG00000019124	6	Scrn1	119.54	168.002	156.507	0.584269
MSTRG.5438	ENSMUSG00000019132	13	BC005537	1432.66	1396.46	1423.36	0.493603
MSTRG.19935	ENSMUSG00000019139	8	Isyna1	2966.27	1988.13	2453.11	0.401286
MSTRG.9268	ENSMUSG00000019143	18	Hars2	1557.05	819.637	1192.17	0.344865
MSTRG.17766	ENSMUSG00000019158	7	Tmem160	112.966	345.694	230.763	0.753704
MSTRG.3909	ENSMUSG00000019173	11	Rab5c	1115.74	1531.26	1289.5	0.57849
MSTRG.16074	ENSMUSG00000019178	5	Styxl1	29.5172	3.24604	16.7074	0.0990755
MSTRG.16075	ENSMUSG00000019179	5	Mdh2	3708.77	9454.52	6756.55	0.718249
MSTRG.11669	ENSMUSG00000019188	2	H13	3512.56	5115.04	4339.42	0.592869
MSTRG.2919	ENSMUSG00000019189	11	Rnf145	2465.58	4427.62	3350.47	0.642317
ENSMUSG00000019194	ENSMUSG00000019194	7	Scn1b	14.0332	15.0482	16.8346	0.517452
MSTRG.17337	ENSMUSG00000019210	6	Atp6v1e1	3053.22	2444.15	2756.71	0.444603
ENSMUSG00000019214	ENSMUSG00000019214	17	Chtf18	48.1456	54.8573	55.1915	0.53258
MSTRG.17659	ENSMUSG00000019254	7	Ppp1r12c	1492.14	1247.18	1379.41	0.455288
MSTRG.4556	ENSMUSG00000019256	12	Ahr	288.421	234.195	269.356	0.44812
MSTRG.19956	ENSMUSG00000019261	8	Map1s	1438.14	801.735	1130.92	0.357937
MSTRG.20703	ENSMUSG00000019278	8	Dpep1	6.6969	32.5793	21.5587	0.829492
MSTRG.14939	ENSMUSG00000019295	5	Tmem129	1249.38	1009.06	1138.56	0.446795
MSTRG.6465	ENSMUSG00000019297	14	Nop9	1597.58	1243.53	1395.01	0.437692
MSTRG.3922	ENSMUSG00000019302	11	Atp6v0a1	4298.23	2578.06	3479.77	0.37492
MSTRG.3927	ENSMUSG00000019303	11	Psmc3ip	29.4811	34.0045	32.3023	0.535626
MSTRG.3863	ENSMUSG00000019312	11	Grb7	262.887	200.194	245.202	0.432309
MSTRG.8341	ENSMUSG00000019320	17	Noxo1	55.8187	101.789	78.135	0.645838
MSTRG.3942	ENSMUSG00000019326	11	Aoc3	142.738	144.511	146.046	0.503085
MSTRG.12644	ENSMUSG00000019338	3	Zfp687	911.16	817.591	836.607	0.472938
MSTRG.20112	ENSMUSG00000019362	8	D8Ertd738e	372.607	1625	982.421	0.813473
ENSMUSG00000019368	ENSMUSG00000019368	11	Sec14l4	21.6864	12.5122	18.174	0.36587
MSTRG.17787	ENSMUSG00000019370	7	Calm3	2817.36	2968.23	3014.21	0.513038
MSTRG.3133	ENSMUSG00000019373	11	Cops3	1255.49	1664.19	1440.49	0.569991
MSTRG.19932	ENSMUSG00000019428	8	Fkbp8	2361.64	1992.69	2167.47	0.457634
MSTRG.8635	ENSMUSG00000019432	17	Ddx39b	783.237	515.484	662.25	0.396917
MSTRG.20074	ENSMUSG00000019433	8	Gipc1	2442.84	2111.08	2314.5	0.463574
MSTRG.3498	ENSMUSG00000019437	11	Tlcd1	301.953	285.633	303.989	0.486112
MSTRG.3308	ENSMUSG00000019461	11	Plscr3	344.24	488.114	430.63	0.586426
MSTRG.20082	ENSMUSG00000019464	8	Ptger1	148.35	65.1492	108.667	0.30515
MSTRG.2536	ENSMUSG00000019467	10	Arhgef25	494.943	437.808	471.868	0.469373
MSTRG.19493	ENSMUSG00000019470	8	Xab2	2740.17	1616.64	2075.53	0.37106
MSTRG.20877	ENSMUSG00000019471	9	Cdc37	3801.99	3335.32	3565.84	0.467308
MSTRG.20779	ENSMUSG00000019478	8	Rab4a	486.882	398.51	456.472	0.450095
MSTRG.8881	ENSMUSG00000019487	17	Trip10	697.494	1085.37	840.841	0.608779
MSTRG.16148	ENSMUSG00000019494	5	Cops6	529.685	490.707	510.666	0.4809
MSTRG.3189	ENSMUSG00000019505	11	Ubb	1269.49	5590.85	3528.08	0.814953
MSTRG.16151	ENSMUSG00000019518	5	Ap4m1	445.108	528.993	460.49	0.543058
MSTRG.12086	ENSMUSG00000019528	3	Gyg	306.533	934.888	622.432	0.753079
MSTRG.18297	ENSMUSG00000019539	7	Rcn3	483.332	1082.97	812.592	0.691418
MSTRG.2142	ENSMUSG00000019564	10	Arid3a	7348.19	5078.88	6131.11	0.408695
MSTRG.16389	ENSMUSG00000019577	6	Pdk4	458.847	894.507	669.99	0.660956
MSTRG.8834	ENSMUSG00000019578	17	Ubxn6	554.683	1065.92	823.431	0.657732
MSTRG.8842	ENSMUSG00000019579	17	Mydgf	1479.28	1349.34	1419.3	0.477032
MSTRG.4044	ENSMUSG00000019590	11	Cyb561	2190.61	1538.12	1876.17	0.412505
MSTRG.9375	ENSMUSG00000019647	18	Sema6a	740.958	671.855	706.958	0.475544
MSTRG.21940	ENSMUSG00000019659	9	Ccdc12	391.714	394.437	400.681	0.501732
MSTRG.16586	ENSMUSG00000019689	6	Fmc1	246.336	336.407	300.716	0.577282
MSTRG.1353	ENSMUSG00000019699	1	Akt3	903.23	460.408	675.131	0.337632
MSTRG.12467	ENSMUSG00000019710	3	Mrpl24	879.566	857.565	866.121	0.493667
MSTRG.10643	ENSMUSG00000019715	2	Gle1	1119.12	1235.26	1179.38	0.524664
MSTRG.4730	ENSMUSG00000019718	12	L3hypdh	91.4457	93.7553	91.2939	0.506235
MSTRG.5328	ENSMUSG00000019726	13	Lyst	1200.48	1355.79	1238.78	0.530379
MSTRG.20000	ENSMUSG00000019731	8	Slc35e1	1821	1465.17	1674.6	0.44586
MSTRG.20001	ENSMUSG00000019732	8	Calr3	17.0214	8.05706	12.7311	0.321275
MSTRG.17645	ENSMUSG00000019734	7	Tmc4	2110.65	2609.43	2376.85	0.552836
MSTRG.18098	ENSMUSG00000019737	7	Syne4	17.0415	17.726	20.8021	0.509843
MSTRG.18087	ENSMUSG00000019738	7	Polr2i	115.748	134.171	125.354	0.536858
MSTRG.5457	ENSMUSG00000019756	13	Prl8a1	77.8353	1355.74	650.494	0.945706
MSTRG.1565	ENSMUSG00000019763	10	Rmnd1	272.737	272.844	280.109	0.500098
MSTRG.1568	ENSMUSG00000019767	10	Ccdc170	269.66	65.3005	176.976	0.19495
MSTRG.1570	ENSMUSG00000019768	10	Esr1	24.4278	191.547	110.708	0.886895
MSTRG.1572	ENSMUSG00000019773	10	Fbxo5	22.4125	35.0681	30.3006	0.610087
MSTRG.1573	ENSMUSG00000019774	10	Mtrf1l	84.4942	173.38	129.341	0.672343
MSTRG.1574	ENSMUSG00000019775	10	Rgs17	508.351	681.936	569.888	0.572917
MSTRG.1756	ENSMUSG00000019777	10	Hdac2	757.59	584.098	666.706	0.435346
MSTRG.1754	ENSMUSG00000019779	10	Frk	118.775	443.064	279.693	0.788596
MSTRG.1744	ENSMUSG00000019782	10	Rwdd1	804.006	880.152	827.272	0.522607
MSTRG.1725	ENSMUSG00000019789	10	Hey2	40.7438	29.9954	36.058	0.424028
MSTRG.1600	ENSMUSG00000019790	10	Stxbp5	648.401	1169.52	876.704	0.643328
MSTRG.1726	ENSMUSG00000019791	10	Hint3	1054.23	757.01	901.882	0.417951
MSTRG.1724	ENSMUSG00000019792	10	Trmt11	162.886	155.803	153.533	0.488887
MSTRG.1588	ENSMUSG00000019794	10	Katna1	1148.36	606.143	884.339	0.345478
MSTRG.1585	ENSMUSG00000019795	10	Pcmt1	1660.24	1194.99	1448.79	0.418527
MSTRG.1583	ENSMUSG00000019796	10	Lrp11	389.341	367.232	397.28	0.485389
MSTRG.1823	ENSMUSG00000019797	10	1700021F05Rik	866.141	573.222	703.301	0.398247
MSTRG.1812	ENSMUSG00000019802	10	Sec63	4345.17	3946.86	4091.85	0.475982
MSTRG.1808	ENSMUSG00000019804	10	Snx3	3114.66	1993.88	2608.75	0.390304
MSTRG.1625	ENSMUSG00000019806	10	Aig1	265.522	346.859	310.639	0.56641
MSTRG.1624	ENSMUSG00000019808	10	Adat2	96.526	107.827	96.1415	0.527651
MSTRG.1623	ENSMUSG00000019809	10	Pex3	747.946	702.033	721.615	0.484168
MSTRG.1622	ENSMUSG00000019810	10	Fuca2	1467.32	2512.15	2029.85	0.631277
MSTRG.1800	ENSMUSG00000019813	10	Cep57l1	279.92	290.715	277.591	0.509459
MSTRG.1620	ENSMUSG00000019814	10	Ltv1	1154.52	2180.22	1646.56	0.65379
MSTRG.1617	ENSMUSG00000019817	10	Plagl1	6460.27	698.424	3537.88	0.0975631
MSTRG.1791	ENSMUSG00000019818	10	Cd164	25311.2	23797.7	24078.5	0.484591
MSTRG.1613	ENSMUSG00000019820	10	Utrn	9447.49	8299.04	8634.83	0.467643
MSTRG.1793	ENSMUSG00000019822	10	Smpd2	712.428	514.976	639.822	0.419565
MSTRG.1792	ENSMUSG00000019823	10	Mical1	1160.89	1780.18	1493.57	0.605285
MSTRG.1790	ENSMUSG00000019826	10	Zbtb24	367.915	751.378	550.312	0.671297
MSTRG.1787	ENSMUSG00000019831	10	Wasf1	343.434	440.94	369.217	0.562156
MSTRG.1603	ENSMUSG00000019832	10	Rab32	552.318	621.01	590.009	0.529272
MSTRG.1780	ENSMUSG00000019837	10	Gtf3c6	270.632	637.167	454.33	0.701881
MSTRG.1765	ENSMUSG00000019838	10	Slc16a10	2966.17	3843.5	3418.51	0.564418
MSTRG.1775	ENSMUSG00000019841	10	Rev3l	532.883	495.506	505.562	0.481827
MSTRG.1771	ENSMUSG00000019842	10	Traf3ip2	173.499	237.122	214.288	0.577472
MSTRG.1767	ENSMUSG00000019843	10	Fyn	1583.38	895.568	1203.99	0.36127
ENSMUSG00000019845	ENSMUSG00000019845	10	Tube1	11.7285	12.5661	13.3275	0.517238
MSTRG.1757	ENSMUSG00000019846	10	Lama4	2202.81	1441.19	1952.61	0.395498
MSTRG.1840	ENSMUSG00000019848	10	Popdc3	5.44655	423.691	219.356	0.987308
MSTRG.1838	ENSMUSG00000019849	10	Prep	2700.85	4331.51	3543.73	0.61594
MSTRG.1652	ENSMUSG00000019850	10	Tnfaip3	349.373	251.226	305.39	0.418292
MSTRG.1651	ENSMUSG00000019851	10	Perp	7313.34	6844.36	7163.01	0.483437
ENSMUSG00000019852	ENSMUSG00000019852	10	Arfgef3	39.6506	131.226	82.5569	0.767957
MSTRG.1648	ENSMUSG00000019853	10	Hebp2	71.4161	146.031	111.304	0.67157
MSTRG.1645	ENSMUSG00000019854	10	Reps1	2205.24	1355.87	1695.09	0.380743
MSTRG.1873	ENSMUSG00000019856	10	Fam184a	51.6677	87.4699	75.876	0.628657
MSTRG.1871	ENSMUSG00000019857	10	Asf1a	1237.81	947.999	1046.25	0.433705
MSTRG.1855	ENSMUSG00000019861	10	Gopc	1013.28	1201.71	1090.31	0.542533
MSTRG.1830	ENSMUSG00000019863	10	Qrsl1	93.142	135.605	112.637	0.592816
MSTRG.1831	ENSMUSG00000019864	10	Rtn4ip1	196.561	263.27	225.341	0.572536
MSTRG.1833	ENSMUSG00000019866	10	Aim1	258.542	673.762	458.923	0.722685
MSTRG.1632	ENSMUSG00000019868	10	Vta1	886.232	802.976	826.549	0.475357
MSTRG.1886	ENSMUSG00000019872	10	Smpdl3a	374.15	357.604	384.182	0.488694
MSTRG.1994	ENSMUSG00000019873	10	Reep3	2859.71	2679.81	2710.32	0.483762
MSTRG.1885	ENSMUSG00000019874	10	Fabp7	24.5972	8.05142	12.4042	0.246608
ENSMUSG00000019876	ENSMUSG00000019876	10	Pkib	16.0358	9.7405	15.2857	0.377885
MSTRG.1884	ENSMUSG00000019877	10	Serinc1	3061.99	4692.77	3842.48	0.605147
MSTRG.1883	ENSMUSG00000019878	10	Hsf2	291.846	336.901	297.729	0.535829
MSTRG.1719	ENSMUSG00000019880	10	Rspo3	66.0081	48.1677	52.4227	0.421873
MSTRG.1714	ENSMUSG00000019883	10	Echdc1	330.211	306.565	299.158	0.481433
MSTRG.1709	ENSMUSG00000019889	10	Ptprk	1079.46	1255.72	1192.23	0.537739
MSTRG.1854	ENSMUSG00000019891	10	Dcbld1	127.29	195.86	177.16	0.606097
MSTRG.2404	ENSMUSG00000019897	10	Ccdc59	27.4529	343.354	190.826	0.925965
ENSMUSG00000019899	ENSMUSG00000019899	10	Lama2	47.4548	100.173	83.7086	0.678552
ENSMUSG00000019905	ENSMUSG00000019905	10	Gprc6a	0	21.82	12.1946	1
MSTRG.2407	ENSMUSG00000019907	10	Ppp1r12a	1836.04	1266.65	1500.27	0.408242
MSTRG.1853	ENSMUSG00000019909	10	Fam162b	20.1988	23.1732	21.0697	0.534289
MSTRG.1900	ENSMUSG00000019916	10	P4ha1	4738.11	5298.43	4925.75	0.527914
MSTRG.1897	ENSMUSG00000019917	10	43353	577.443	391.136	477.58	0.403825
MSTRG.1888	ENSMUSG00000019920	10	Lims1	2030.92	4181.96	3195.82	0.673111
MSTRG.2028	ENSMUSG00000019923	10	Zwint	6078.55	7442.73	6790.5	0.550446
MSTRG.2024	ENSMUSG00000019927	10	Ube2d1	249.742	280.154	269.386	0.528696
MSTRG.2384	ENSMUSG00000019929	10	Dcn	686.729	5062.87	2995.47	0.88056
MSTRG.2320	ENSMUSG00000019935	10	Slc17a8	142.332	61.065	107.409	0.300226
MSTRG.2004	ENSMUSG00000019942	10	Cdk1	20.0491	47.4132	38.966	0.70281
MSTRG.2386	ENSMUSG00000019943	10	Atp2b1	6183.37	5923.6	6033.85	0.489272
MSTRG.2002	ENSMUSG00000019944	10	Rhobtb1	1612.14	835.649	1238.82	0.341389
MSTRG.1999	ENSMUSG00000019945	10	1700040L02Rik	57.926	17.6614	40.3747	0.233655
MSTRG.1998	ENSMUSG00000019947	10	Arid5b	4575.7	3975.74	4282.58	0.464921
MSTRG.2323	ENSMUSG00000019948	10	Actr6	402.473	297.183	342.81	0.424756
MSTRG.2325	ENSMUSG00000019951	10	Uhrf1bp1l	1556.01	1529.16	1576.8	0.495649
MSTRG.2388	ENSMUSG00000019952	10	Poc1b	344.542	328.512	341.597	0.488091
MSTRG.2391	ENSMUSG00000019960	10	Dusp6	304.536	398.281	373.696	0.566692
MSTRG.2331	ENSMUSG00000019961	10	Tmpo	479.208	530.112	508.855	0.525217
MSTRG.2394	ENSMUSG00000019966	10	Kitl	2124.68	2795.28	2431.25	0.568151
MSTRG.4867	ENSMUSG00000019969	12	Psen1	8777.13	6344.95	7621.42	0.419582
MSTRG.1669	ENSMUSG00000019970	10	Sgk1	6071.93	6288.33	6172	0.508754
MSTRG.2397	ENSMUSG00000019971	10	Cep290	476.822	309.185	393.206	0.393361
MSTRG.2328	ENSMUSG00000019975	10	Ikbip	270.596	330.967	304.015	0.550178
MSTRG.1667	ENSMUSG00000019977	10	Hbs1l	1329.4	787.983	1066.55	0.372149
MSTRG.1703	ENSMUSG00000019978	10	Epb41l2	1935.34	1852.5	1833.85	0.489065
MSTRG.2326	ENSMUSG00000019979	10	Apaf1	693.678	560.975	633.224	0.447116
MSTRG.1689	ENSMUSG00000019984	10	Med23	1187.22	668.816	896.383	0.360347
MSTRG.1663	ENSMUSG00000019986	10	Ahi1	105.086	196.456	146.485	0.651505
MSTRG.1691	ENSMUSG00000019987	10	Arg1	45.1697	148.944	116.986	0.767303
MSTRG.2333	ENSMUSG00000019988	10	Nedd1	929.827	430.582	677.562	0.316509
ENSMUSG00000019989	ENSMUSG00000019989	10	Enpp3	10.4742	16.6888	14.811	0.614395
ENSMUSG00000019990	ENSMUSG00000019990	10	Pde7b	27.4031	47.1276	40.0827	0.632324
MSTRG.1657	ENSMUSG00000019996	10	Map7	1614.2	1938.79	1767.42	0.545678
MSTRG.1687	ENSMUSG00000019997	10	Ctgf	1257.99	3020.51	2345.84	0.705974
MSTRG.1683	ENSMUSG00000019998	10	Stx7	762.448	1463.77	1131.81	0.657515
MSTRG.1684	ENSMUSG00000020000	10	Moxd1	216.463	171.451	213.657	0.441982
MSTRG.1654	ENSMUSG00000020003	10	Pex7	463.975	550.069	507.945	0.542451
MSTRG.1653	ENSMUSG00000020009	10	Ifngr1	3257.5	1381.09	2319.47	0.29774
MSTRG.2337	ENSMUSG00000020014	10	Cfap54	45.6331	31.3467	37.6932	0.407207
MSTRG.2339	ENSMUSG00000020015	10	Cdk17	504.887	688.781	598.756	0.577029
MSTRG.2343	ENSMUSG00000020017	10	Hal	16.5332	83.4618	56.2069	0.83466
MSTRG.2345	ENSMUSG00000020018	10	Snrpf	691.555	317.442	500.548	0.314611
MSTRG.2348	ENSMUSG00000020019	10	Ntn4	1594.67	1321.89	1461.8	0.453236
MSTRG.2356	ENSMUSG00000020021	10	Fgd6	1791.07	2422.71	2054.14	0.57495
MSTRG.2361	ENSMUSG00000020022	10	Ndufa12	736.745	908.379	786.144	0.552164
MSTRG.2362	ENSMUSG00000020023	10	Tmcc3	5196.32	5633.3	5382.61	0.520175
MSTRG.2368	ENSMUSG00000020024	10	Cep83	372.613	403.133	393.521	0.519672
MSTRG.2375	ENSMUSG00000020027	10	Socs2	210.729	237.457	231.884	0.529819
MSTRG.2378	ENSMUSG00000020029	10	Nudt4	977.796	1778.39	1376.93	0.645236
MSTRG.2269	ENSMUSG00000020032	10	Nuak1	1246.08	920.824	1123.24	0.424949
MSTRG.2272	ENSMUSG00000020034	10	Tcp11l2	398.665	511.678	442.833	0.562071
MSTRG.2279	ENSMUSG00000020038	10	Cry1	474.269	520.662	472.712	0.523315
ENSMUSG00000020042	ENSMUSG00000020042	10	Btbd11	17.0889	48.1512	30.3054	0.738062
MSTRG.2292	ENSMUSG00000020044	10	Timp3	2890.45	5862.23	4492.21	0.669764
MSTRG.2294	ENSMUSG00000020048	10	Hsp90b1	17161.5	17359.1	16523.6	0.502861
ENSMUSG00000020053	ENSMUSG00000020053	10	Igf1	40.1575	29.254	31.6202	0.421458
MSTRG.2308	ENSMUSG00000020056	10	Washc3	802.439	615.741	694.968	0.434177
MSTRG.2309	ENSMUSG00000020057	10	Dram1	548.767	1331.72	897.587	0.708179
MSTRG.1990	ENSMUSG00000020063	10	Sirt1	370.506	738.939	542.864	0.666044
MSTRG.1986	ENSMUSG00000020064	10	Herc4	1205.51	1141.17	1143.6	0.486292
ENSMUSG00000020067	ENSMUSG00000020067	10	Mypn	41.5396	60.093	50.9828	0.591277
MSTRG.1980	ENSMUSG00000020069	10	Hnrnph3	279.037	186.941	223.264	0.401179
MSTRG.1978	ENSMUSG00000020070	10	Rufy2	488.144	204.503	307.114	0.295249
MSTRG.1981	ENSMUSG00000020072	10	Pbld2	15.9313	39.1575	29.4241	0.710807
MSTRG.1970	ENSMUSG00000020074	10	Ccar1	1003.68	1060.98	1030.28	0.513875
MSTRG.1963	ENSMUSG00000020075	10	Ddx21	1305.66	1869.88	1586.87	0.58884
MSTRG.1965	ENSMUSG00000020076	10	Ddx50	1102.02	919.769	1006.44	0.454928
MSTRG.1960	ENSMUSG00000020077	10	Srgn	1483.16	2829.98	2239.31	0.65613
MSTRG.1959	ENSMUSG00000020078	10	Vps26a	1620.15	2397.05	1993.66	0.596697
MSTRG.1957	ENSMUSG00000020079	10	Supv3l1	327.425	376.51	338.228	0.534865
MSTRG.1954	ENSMUSG00000020080	10	Hkdc1	324.32	421.069	408.26	0.564898
MSTRG.1950	ENSMUSG00000020083	10	2010107G23Rik	40.2044	162.065	94.6144	0.801233
MSTRG.1945	ENSMUSG00000020085	10	Aifm2	376.436	754.162	581.544	0.667047
MSTRG.1946	ENSMUSG00000020086	10	H2afy2	96.3737	67.9813	81.7197	0.413625
MSTRG.1944	ENSMUSG00000020087	10	Tysnd1	845.458	785.417	809.628	0.481592
MSTRG.1943	ENSMUSG00000020088	10	Sar1a	7687.07	3422.14	5090.62	0.308046
MSTRG.1941	ENSMUSG00000020089	10	Ppa1	616.945	576.022	609.566	0.482848
MSTRG.1933	ENSMUSG00000020091	10	Eif4ebp2	6036.21	4149.59	5140.98	0.407389
MSTRG.1930	ENSMUSG00000020092	10	Pald1	854.782	496.576	702.766	0.367464
MSTRG.1926	ENSMUSG00000020097	10	Sgpl1	4008.45	2309.44	3160.12	0.36554
MSTRG.1925	ENSMUSG00000020098	10	Pcbd1	81.3279	251.989	186.772	0.756004
MSTRG.1919	ENSMUSG00000020099	10	Unc5b	5314.81	8778.42	6994.57	0.622882
MSTRG.1918	ENSMUSG00000020100	10	Slc29a3	756.796	1003.88	941.902	0.570166
MSTRG.1923	ENSMUSG00000020101	10	Vsir	1002.81	1157.84	996.531	0.535876
ENSMUSG00000020102	ENSMUSG00000020102	10	Slc16a7	16.0203	45.7749	32.3781	0.740752
MSTRG.2521	ENSMUSG00000020105	10	Lrig3	158.649	115.881	135.967	0.422107
MSTRG.1912	ENSMUSG00000020107	10	Anapc16	517.916	750.665	640.139	0.591736
MSTRG.1910	ENSMUSG00000020108	10	Ddit4	1551.54	864.971	1214.92	0.357942
MSTRG.1911	ENSMUSG00000020109	10	Dnajb12	1300.1	2549.18	1905.4	0.662249
MSTRG.1905	ENSMUSG00000020111	10	Micu1	2379.66	1056.18	1717.2	0.3074
MSTRG.2473	ENSMUSG00000020114	10	Cand1	6408.17	4440.82	5327.6	0.409331
MSTRG.2507	ENSMUSG00000020115	10	Tbk1	414.254	1238.02	821.624	0.749282
MSTRG.2765	ENSMUSG00000020116	11	Pno1	615.337	687.637	634.589	0.527744
MSTRG.2761	ENSMUSG00000020120	11	Plek	36.2409	309.483	189.837	0.895174
MSTRG.2511	ENSMUSG00000020121	10	Srgap1	452.307	755.103	608.733	0.625391
MSTRG.2759	ENSMUSG00000020122	11	Egfr	2124.55	2059.62	2026.92	0.49224
MSTRG.2518	ENSMUSG00000020124	10	Usp15	2627.29	2046.7	2279.7	0.437892
MSTRG.2787	ENSMUSG00000020128	11	Vps54	1263.29	869.012	1039.81	0.407547
MSTRG.2433	ENSMUSG00000020130	10	Tbc1d15	1454.21	1550.94	1437.12	0.516094
MSTRG.2434	ENSMUSG00000020132	10	Rab21	1310.71	2410.4	1879.13	0.647764
MSTRG.2167	ENSMUSG00000020133	10	2310011J03Rik	937.899	769.416	848.338	0.450659
MSTRG.2785	ENSMUSG00000020134	11	Peli1	3248.52	1546.38	2383.79	0.322505
MSTRG.2166	ENSMUSG00000020135	10	Apc2	81.6845	133.145	105.184	0.61977
MSTRG.2437	ENSMUSG00000020137	10	Thap2	418.231	268.378	347.796	0.390875
ENSMUSG00000020140	ENSMUSG00000020140	10	Lgr5	26.2561	9.19999	18.8035	0.259475
MSTRG.2778	ENSMUSG00000020142	11	Slc1a4	8362.27	6211.34	7458.02	0.426205
MSTRG.2886	ENSMUSG00000020143	11	Dock2	22.1093	130.119	85.0376	0.854762
MSTRG.2776	ENSMUSG00000020149	11	Rab1a	3568.09	3673.46	3631.08	0.507275
MSTRG.2161	ENSMUSG00000020150	10	Gamt	261.03	144.229	194.293	0.355894
MSTRG.2442	ENSMUSG00000020151	10	Ptprr	55.7333	80.5599	73.2737	0.591078
MSTRG.2775	ENSMUSG00000020152	11	Actr2	8601.82	8740.95	8555.39	0.504011
MSTRG.2160	ENSMUSG00000020153	10	Ndufs7	2326.64	1719.91	2046.11	0.425031
MSTRG.2444	ENSMUSG00000020154	10	Ptprb	3363.17	4407.97	4050.02	0.567223
MSTRG.2882	ENSMUSG00000020155	11	Kcnmb1	14.7574	11.4587	14.1132	0.437087
MSTRG.2159	ENSMUSG00000020156	10	Mum1	786.755	479.571	629.562	0.378711
MSTRG.2873	ENSMUSG00000020159	11	Gabrp	3402.73	2190.6	2809.23	0.391645
MSTRG.2769	ENSMUSG00000020160	11	Meis1	79.4132	60.9608	68.7461	0.434274
MSTRG.2173	ENSMUSG00000020163	10	Uqcr11	358.289	501.391	444.74	0.58323
MSTRG.2447	ENSMUSG00000020166	10	Cnot2	883.561	641.354	752.391	0.420584
MSTRG.2174	ENSMUSG00000020167	10	Tcf3	669.379	474.828	565.576	0.414984
ENSMUSG00000020169	ENSMUSG00000020169	10	Best3	19.4897	22.1771	23.5652	0.532249
MSTRG.2457	ENSMUSG00000020170	10	Frs2	5231.4	3975.83	4535.47	0.431816
MSTRG.2458	ENSMUSG00000020171	10	Yeats4	1263.5	762.121	997.861	0.37624
MSTRG.2755	ENSMUSG00000020173	11	Cobl	1126.83	1076.58	1138.18	0.488597
MSTRG.2754	ENSMUSG00000020176	11	Grb10	16654.4	19170.5	17649.2	0.535117
MSTRG.2034	ENSMUSG00000020178	10	Adora2a	49.8563	123.762	89.2815	0.71284
MSTRG.2041	ENSMUSG00000020180	10	Snrpd3	658.493	746.011	674.345	0.531156
MSTRG.2410	ENSMUSG00000020181	10	Nav3	431.206	535.994	500.112	0.554171
MSTRG.2752	ENSMUSG00000020182	11	Ddc	415.668	235.735	376.163	0.361888
MSTRG.2463	ENSMUSG00000020183	10	Cpm	305.635	493.006	402.202	0.617307
MSTRG.2465	ENSMUSG00000020184	10	Mdm2	1185.85	1366.31	1250.38	0.535355
MSTRG.2416	ENSMUSG00000020185	10	E2f7	292.758	400.671	334.867	0.577811
MSTRG.2420	ENSMUSG00000020186	10	Csrp2	614.487	893.002	777.769	0.592377
MSTRG.2422	ENSMUSG00000020189	10	Osbpl8	3145.56	3633.82	3320.86	0.53601
MSTRG.2182	ENSMUSG00000020190	10	Mknk2	1903.68	4320.49	3095.57	0.694148
MSTRG.2743	ENSMUSG00000020193	11	Zpbp	23.0304	30.4158	24.2741	0.569092
MSTRG.2044	ENSMUSG00000020196	10	Cabin1	2154.9	1315.81	1730.76	0.379118
MSTRG.2186	ENSMUSG00000020198	10	Ap3d1	4942.3	3525.09	4230.68	0.416314
MSTRG.2425	ENSMUSG00000020205	10	Phlda1	256.69	372.485	324.62	0.592021
MSTRG.2190	ENSMUSG00000020211	10	Sf3a2	334.424	371.03	363.819	0.525945
MSTRG.2469	ENSMUSG00000020212	10	Mdm1	164.687	492.945	328.621	0.749576
MSTRG.2195	ENSMUSG00000020219	10	Timm13	1291.27	929.656	1086.63	0.418589
MSTRG.14451	ENSMUSG00000020220	4	Vps13d	1203.76	1215.17	1203.54	0.502359
MSTRG.2477	ENSMUSG00000020224	10	Llph	379.808	686.903	527.847	0.643945
MSTRG.2476	ENSMUSG00000020225	10	Tmbim4	985.39	1344.68	1157.92	0.577098
MSTRG.2058	ENSMUSG00000020226	10	Slc5a4b	36.6771	49.9127	47.0502	0.576427
MSTRG.2474	ENSMUSG00000020227	10	Irak3	36.9007	68.7066	55.2813	0.650586
MSTRG.2488	ENSMUSG00000020228	10	Helb	54.6903	112.757	84.8451	0.673387
MSTRG.2060	ENSMUSG00000020230	10	Prmt2	4425.6	1804.76	3100.03	0.289672
MSTRG.2062	ENSMUSG00000020231	10	Dip2a	1820.48	836.536	1294.22	0.314841
MSTRG.2222	ENSMUSG00000020232	10	Hmg20b	698.774	634.184	671.447	0.475772
MSTRG.2224	ENSMUSG00000020234	10	4930404N11Rik	37.9284	75.3525	47.3878	0.665183
MSTRG.2225	ENSMUSG00000020235	10	Fzr1	1274.05	969.626	1086.58	0.43216
MSTRG.2233	ENSMUSG00000020238	10	Ncln	1868.99	2449.09	2192.24	0.567171
MSTRG.2073	ENSMUSG00000020241	10	Col6a2	690.288	349.079	559.951	0.335857
MSTRG.2252	ENSMUSG00000020246	10	Hcfc2	554.654	622.457	566.843	0.5288
MSTRG.2253	ENSMUSG00000020248	10	Nfyb	356.25	287.082	312.2	0.446242
MSTRG.2259	ENSMUSG00000020250	10	Txnrd1	2286.15	1675.17	2025.78	0.422882
MSTRG.2251	ENSMUSG00000020251	10	Glt8d2	5.44573	17.7501	10.2688	0.765228
MSTRG.21795	ENSMUSG00000020253	9	Ppm1m	733.429	429.736	576.366	0.369454
ENSMUSG00000020255	ENSMUSG00000020255	10	D10Wsu102e	521.274	1438.07	1002.65	0.733955
ENSMUSG00000020256	ENSMUSG00000020256	10	Aldh1l2	13.2469	28.644	21.2822	0.683775
MSTRG.21793	ENSMUSG00000020257	9	Wdr82	6629.62	4346.83	5396.49	0.396014
MSTRG.21791	ENSMUSG00000020258	9	Glyctk	92.2838	115.736	104.63	0.556371
MSTRG.2080	ENSMUSG00000020260	10	Pofut2	2016.62	1605.27	1794.84	0.443212
MSTRG.3068	ENSMUSG00000020261	11	Slc36a1	440.823	377.12	395.376	0.461059
MSTRG.2081	ENSMUSG00000020262	10	Adarb1	519.245	1079.82	808.568	0.675283
MSTRG.2267	ENSMUSG00000020263	10	Appl2	350.778	544.602	452.795	0.608236
MSTRG.3067	ENSMUSG00000020264	11	Slc36a2	5.46603	20.3708	14.7037	0.788441
MSTRG.3060	ENSMUSG00000020267	11	Hint1	2152.07	1002.78	1600.64	0.317854
MSTRG.3058	ENSMUSG00000020268	11	Lyrm7	137.258	81.5998	110.566	0.372844
MSTRG.2868	ENSMUSG00000020271	11	Fbxw11	944.94	1938.38	1395.59	0.672274
MSTRG.2867	ENSMUSG00000020272	11	Stk10	1179.59	1728.3	1453.89	0.594348
MSTRG.2819	ENSMUSG00000020273	11	Papolg	214.75	175.105	182.777	0.449153
MSTRG.2816	ENSMUSG00000020275	11	Rel	393.534	286.995	340.187	0.421724
MSTRG.2089	ENSMUSG00000020277	10	Pfkl	3776.15	2503.39	2999.29	0.398658
MSTRG.2818	ENSMUSG00000020280	11	Pus10	879.779	553.389	689.377	0.38613
MSTRG.2859	ENSMUSG00000020282	11	Rhbdf1	1758.71	762.306	1254.72	0.302381
MSTRG.2817	ENSMUSG00000020283	11	Pex13	925.607	817.247	839.814	0.468913
MSTRG.2088	ENSMUSG00000020284	10	1810043G02Rik	216.303	102.382	166.147	0.321263
MSTRG.2864	ENSMUSG00000020287	11	Mpg	804.477	219.821	512.158	0.214606
MSTRG.2812	ENSMUSG00000020288	11	Ahsa2	512.818	561.201	540.43	0.522524
MSTRG.2863	ENSMUSG00000020289	11	Nprl3	337.094	292.375	311.751	0.464479
MSTRG.2809	ENSMUSG00000020290	11	Xpo1	1053.41	727.473	892.126	0.408491
MSTRG.2857	ENSMUSG00000020297	11	Nsg2	28.0326	31.193	22.7249	0.526681
MSTRG.2856	ENSMUSG00000020300	11	Cpeb4	1105.97	842.574	972.168	0.432413
MSTRG.2849	ENSMUSG00000020303	11	Stc2	11.9841	87.2416	53.0449	0.879224
MSTRG.2851	ENSMUSG00000020305	11	Asb3	386.632	299.151	336.766	0.436219
MSTRG.2120	ENSMUSG00000020307	10	Cdc34	1834.16	1650.64	1759.6	0.473668
MSTRG.2119	ENSMUSG00000020308	10	Tpgs1	968.301	883.306	915.593	0.477048
MSTRG.2854	ENSMUSG00000020309	11	Chac2	72.1942	45.3398	60.1471	0.385759
MSTRG.2118	ENSMUSG00000020310	10	Madcam1	0	25.0131	11.5106	1
MSTRG.2853	ENSMUSG00000020311	11	Erlec1	1049.25	1142.45	1066.86	0.521263
MSTRG.2115	ENSMUSG00000020312	10	Shc2	98.8735	259.469	196.533	0.724081
MSTRG.2844	ENSMUSG00000020315	11	Sptbn1	14556.3	16741.4	15730.5	0.534909
MSTRG.2796	ENSMUSG00000020319	11	Wdpcp	55.7732	29.1741	45.1465	0.343437
MSTRG.2794	ENSMUSG00000020321	11	Mdh1	2881.8	3320.82	3153	0.53539
MSTRG.2127	ENSMUSG00000020325	10	Fstl3	3086.63	2952.36	2999.13	0.488883
MSTRG.2902	ENSMUSG00000020326	11	Ccng1	3858.75	2551.27	3207.93	0.398013
MSTRG.2901	ENSMUSG00000020328	11	Nudcd2	710.605	608.096	635.539	0.461133
MSTRG.2126	ENSMUSG00000020329	10	Polrmt	935.509	418.511	677.636	0.309088
MSTRG.2900	ENSMUSG00000020330	11	Hmmr	12.4177	44.0809	28.7614	0.780212
MSTRG.2125	ENSMUSG00000020331	10	Hcn2	1366.56	546.651	927.325	0.285724
ENSMUSG00000020333	ENSMUSG00000020333	11	Acsl6	13.0122	10.2881	14.1504	0.441544
MSTRG.3048	ENSMUSG00000020334	11	Slc22a4	1281.36	2427.64	1825.35	0.654527
MSTRG.2985	ENSMUSG00000020335	11	Zfp354b	40.7323	42.8861	38.5398	0.512879
MSTRG.2929	ENSMUSG00000020340	11	Cyfip2	314.644	304.571	314.777	0.491867
MSTRG.2956	ENSMUSG00000020346	11	Mgat1	3604.16	3119.43	3189.32	0.463954
MSTRG.3014	ENSMUSG00000020349	11	Ppp2ca	1659.36	1181.07	1410.17	0.415806
MSTRG.2959	ENSMUSG00000020357	11	Flt4	5305.28	1532.86	3518.96	0.224163
MSTRG.2994	ENSMUSG00000020358	11	Hnrnpab	4068.93	3155.81	3608.94	0.436806
MSTRG.2993	ENSMUSG00000020359	11	Phykpl	113.663	189.693	155.195	0.625315
MSTRG.3026	ENSMUSG00000020361	11	Hspa4	5285.05	5386.27	5299.12	0.504743
MSTRG.2961	ENSMUSG00000020362	11	Cnot6	2345.04	1763.38	2016.1	0.429211
MSTRG.2964	ENSMUSG00000020363	11	Gfpt2	95.2825	92.0032	88.7219	0.491245
MSTRG.2987	ENSMUSG00000020364	11	Zfp354a	239.153	229.517	227.181	0.489721
MSTRG.2965	ENSMUSG00000020366	11	Mapk9	1560.27	1425.79	1442.74	0.477482
MSTRG.2977	ENSMUSG00000020368	11	Canx	26328.8	20159.3	23110.1	0.433645
MSTRG.2940	ENSMUSG00000020372	11	Rack1	16665	13226.9	14994.1	0.44249
MSTRG.2978	ENSMUSG00000020375	11	Rufy1	594.683	476.461	535.6	0.444815
MSTRG.2966	ENSMUSG00000020376	11	Rnf130	356.513	407.905	410.534	0.533615
MSTRG.2974	ENSMUSG00000020377	11	Ltc4s	141.921	352.964	252.939	0.713224
MSTRG.3040	ENSMUSG00000020380	11	Rad50	372.499	342.508	350.965	0.479028
MSTRG.2970	ENSMUSG00000020381	11	Mrnip	91.4149	91.3322	92.6987	0.499774
MSTRG.2992	ENSMUSG00000020385	11	Clk4	428.096	393.4	424.592	0.478883
MSTRG.3002	ENSMUSG00000020386	11	Sar1b	1123.94	832.957	963.178	0.425652
MSTRG.3003	ENSMUSG00000020387	11	Jade2	129.043	176.792	161.489	0.578063
MSTRG.3049	ENSMUSG00000020388	11	Pdlim4	462.242	579.531	524.933	0.556293
MSTRG.3012	ENSMUSG00000020389	11	Cdkl3	71.6705	50.6323	58.7425	0.413991
MSTRG.3010	ENSMUSG00000020390	11	Ube2b	1257.11	836.089	1042.17	0.399431
MSTRG.3009	ENSMUSG00000020392	11	Cdkn2aipnl	819.41	567.656	701.412	0.409249
MSTRG.2689	ENSMUSG00000020393	11	Kremen1	3938.03	7432.2	5758.29	0.653654
ENSMUSG00000020395	ENSMUSG00000020395	11	Itk	8.33276	25.221	16.7454	0.751659
ENSMUSG00000020396	ENSMUSG00000020396	11	Nefh	8.47684	23.5765	19.2088	0.73554
MSTRG.2933	ENSMUSG00000020397	11	Med7	578.286	457.371	486.425	0.441624
MSTRG.2932	ENSMUSG00000020399	11	Havcr2	5.68125	229.332	135.649	0.975826
MSTRG.3062	ENSMUSG00000020400	11	Tnip1	1224.98	1049.57	1144.15	0.461441
MSTRG.3004	ENSMUSG00000020402	11	Vdac1	4324.76	6159.04	5134.05	0.587482
MSTRG.2742	ENSMUSG00000020407	11	Upp1	367.566	816.287	539.808	0.689517
MSTRG.2910	ENSMUSG00000020409	11	Slu7	1021.28	1855.9	1423.47	0.645041
MSTRG.2928	ENSMUSG00000020411	11	Nipal4	54.7378	137.829	101.222	0.715747
MSTRG.2676	ENSMUSG00000020412	11	Ascc2	1507.71	1985.08	1763.25	0.568336
MSTRG.2739	ENSMUSG00000020413	11	Hus1	397.779	300.904	329.837	0.430673
MSTRG.2908	ENSMUSG00000020415	11	Pttg1	53.2549	37.4707	44.3691	0.413011
ENSMUSG00000020420	ENSMUSG00000020420	7	Zfp607a	6.62392	21.1845	13.6685	0.761802
MSTRG.2738	ENSMUSG00000020422	11	Tns3	6510.25	12178.4	9320.64	0.651648
MSTRG.921	ENSMUSG00000020423	1	Btg2	4.63574	9239.9	4548.37	0.999499
MSTRG.2672	ENSMUSG00000020424	11	Gatsl3	2858.91	2248	2503.02	0.440188
MSTRG.2737	ENSMUSG00000020427	11	Igfbp3	2257.28	3225.84	2732.73	0.588322
MSTRG.2736	ENSMUSG00000020429	11	Igfbp1	72.9135	90.5514	96.1293	0.55395
MSTRG.2661	ENSMUSG00000020430	11	Pes1	3136.18	3092.67	3075.84	0.496507
MSTRG.2735	ENSMUSG00000020431	11	Adcy1	98.8548	281.626	202.005	0.740185
MSTRG.2658	ENSMUSG00000020432	11	Tcn2	6591.58	6048.4	6516.61	0.478513
MSTRG.2655	ENSMUSG00000020434	11	4921536K21Rik	21.6586	40.6584	33.482	0.652445
MSTRG.2653	ENSMUSG00000020435	11	Osbp2	336.616	1207.2	778.324	0.781958
MSTRG.2726	ENSMUSG00000020437	11	Myo1g	400.506	551.122	473.665	0.579136
MSTRG.2648	ENSMUSG00000020439	11	Smtn	2673.18	4038.83	3329.97	0.601732
MSTRG.16474	ENSMUSG00000020440	6	Arf5	785.425	415.738	607.752	0.346113
MSTRG.3117	ENSMUSG00000020441	11	2310033P09Rik	634.666	543.839	593.525	0.461465
MSTRG.3113	ENSMUSG00000020444	11	Guk1	128.965	665.224	404.186	0.837614
MSTRG.2715	ENSMUSG00000020447	11	Npc1l1	69.297	36.2098	56.2418	0.343198
MSTRG.2643	ENSMUSG00000020448	11	Rnf185	1633.35	1607.58	1623.97	0.496024
MSTRG.2641	ENSMUSG00000020451	11	Limk2	12491.4	10766.7	11939.7	0.462921
MSTRG.2638	ENSMUSG00000020453	11	Patz1	120.387	354.893	257.397	0.746703
MSTRG.2637	ENSMUSG00000020454	11	Eif4enif1	911.527	1577.08	1234.43	0.63372
MSTRG.3111	ENSMUSG00000020455	11	Trim11	208.001	131.286	169.483	0.386947
MSTRG.2719	ENSMUSG00000020456	11	Ogdh	7037.82	5277.34	6129.01	0.428524
MSTRG.2632	ENSMUSG00000020457	11	Drg1	874.449	1427.2	1169.55	0.620076
MSTRG.2838	ENSMUSG00000020458	11	Rtn4	3534.72	3891.9	3646.31	0.524047
MSTRG.2834	ENSMUSG00000020459	11	Mtif2	465.969	337.56	385.942	0.420096
MSTRG.2835	ENSMUSG00000020460	11	Rps27a	4255.36	3083.12	3618.34	0.420131
MSTRG.2830	ENSMUSG00000020462	11	Cfap36	397.011	261.381	331.811	0.396999
MSTRG.2829	ENSMUSG00000020463	11	Ppp4r3b	1893.99	1290.6	1573.14	0.405264
MSTRG.2827	ENSMUSG00000020464	11	Pnpt1	94.2169	194.444	148.492	0.673607
MSTRG.2705	ENSMUSG00000020469	11	Myl7	23.6604	23.5913	25.2518	0.499269
MSTRG.2707	ENSMUSG00000020471	11	Pold2	273.167	278.538	271.764	0.504867
MSTRG.3123	ENSMUSG00000020472	11	Zkscan17	1205.06	888.434	1047.74	0.424378
MSTRG.2706	ENSMUSG00000020473	11	Aebp1	2444.18	7420.54	5033.54	0.75223
MSTRG.2704	ENSMUSG00000020474	11	Polm	623.09	480.099	536.922	0.435192
MSTRG.2702	ENSMUSG00000020475	11	Pgam2	140.043	187.359	164.908	0.572259
MSTRG.2703	ENSMUSG00000020476	11	Dbnl	3828.34	3787.52	3926.18	0.49732
MSTRG.2700	ENSMUSG00000020477	11	Mrps24	1923.17	2535.52	2251.43	0.568669
MSTRG.2696	ENSMUSG00000020482	11	Ccdc117	4891.66	3529.17	4170.01	0.4191
MSTRG.3692	ENSMUSG00000020483	11	Dynll2	7893.37	6601.38	6800.15	0.455433
MSTRG.2695	ENSMUSG00000020484	11	Xbp1	4116.59	3378.73	3777.27	0.450779
MSTRG.3688	ENSMUSG00000020485	11	Supt4a	1213.85	946.468	1072.78	0.438114
MSTRG.3683	ENSMUSG00000020486	11	43347	9836.02	6472.52	8242.07	0.396879
MSTRG.3100	ENSMUSG00000020491	11	2810021J22Rik	144.815	161.569	157.291	0.527342
MSTRG.3666	ENSMUSG00000020492	11	Ska2	156.287	153.138	154.945	0.494912
ENSMUSG00000020493	ENSMUSG00000020493	11	Prr11	26.6871	44.0264	34.803	0.622602
MSTRG.3664	ENSMUSG00000020495	11	Smg8	907.602	761.845	816.034	0.456346
MSTRG.3104	ENSMUSG00000020496	11	Rnf187	2540.53	2052.85	2324.33	0.446914
MSTRG.3655	ENSMUSG00000020513	11	Tubd1	184.02	93.8751	132.396	0.337808
MSTRG.3089	ENSMUSG00000020514	11	Mrpl22	403.514	283.777	339.61	0.412892
MSTRG.3085	ENSMUSG00000020515	11	Cnot8	1160.35	1545.95	1328.73	0.571241
MSTRG.3654	ENSMUSG00000020516	11	Rps6kb1	435.462	652.787	516.559	0.599851
MSTRG.3081	ENSMUSG00000020519	11	Sap30l	283.954	298.723	303.191	0.512673
MSTRG.3076	ENSMUSG00000020520	11	Galnt10	502.622	835.267	676.8	0.624317
MSTRG.3653	ENSMUSG00000020521	11	Rnft1	891.684	1649	1302.01	0.649038
MSTRG.3074	ENSMUSG00000020522	11	Mfap3	2605.33	2064.13	2301.89	0.442049
MSTRG.3073	ENSMUSG00000020523	11	Fam114a2	1683.04	1177.85	1406.94	0.411708
MSTRG.3637	ENSMUSG00000020525	11	Ppm1d	2958.18	1623.78	2123.56	0.354385
MSTRG.3627	ENSMUSG00000020526	11	Znhit3	158.322	309.926	247.908	0.661885
MSTRG.3625	ENSMUSG00000020527	11	Myo19	984.383	373.389	709.616	0.275001
MSTRG.3179	ENSMUSG00000020528	11	Prpsap2	71.6888	343.197	215.488	0.827208
MSTRG.3623	ENSMUSG00000020530	11	Ggnbp2	3010.5	2447.03	2686.25	0.448376
MSTRG.3617	ENSMUSG00000020532	11	Acaca	754.917	376.211	550.717	0.332598
MSTRG.3158	ENSMUSG00000020534	11	Shmt1	108.975	392.969	245.548	0.782894
MSTRG.3151	ENSMUSG00000020536	11	Llgl1	1178.68	714.744	932.583	0.377487
MSTRG.3149	ENSMUSG00000020537	11	Drg2	718.912	632.304	661.185	0.467952
MSTRG.3139	ENSMUSG00000020538	11	Srebf1	3356.32	2407.9	2879.31	0.417732
MSTRG.3724	ENSMUSG00000020541	11	Tom1l1	209.45	703.141	457.048	0.770489
ENSMUSG00000020542	ENSMUSG00000020542	11	Myocd	49.6779	40.9099	43.5572	0.451605
MSTRG.3723	ENSMUSG00000020544	11	Cox11	395.321	968.576	674.731	0.710153
MSTRG.3720	ENSMUSG00000020546	11	Stxbp4	41.0012	97.2057	71.5818	0.703335
MSTRG.4562	ENSMUSG00000020547	12	Bzw2	709.898	390.055	567.006	0.354611
MSTRG.3218	ENSMUSG00000020549	11	Elac2	640.606	639.019	622.89	0.49938
MSTRG.3716	ENSMUSG00000020553	11	Pctp	402.819	593.267	496.067	0.595598
MSTRG.4544	ENSMUSG00000020561	12	Twistnb	302.735	469.406	375.142	0.607928
MSTRG.4547	ENSMUSG00000020564	12	Atxn7l1	204.962	322.578	264.406	0.611476
MSTRG.4454	ENSMUSG00000020566	12	Atp6v1c2	5.86136	39.3744	19.8181	0.870427
MSTRG.4543	ENSMUSG00000020570	12	Sypl	2423.68	2194.07	2223.83	0.475139
MSTRG.4453	ENSMUSG00000020571	12	Pdia6	31340.3	22364.5	26030.1	0.416434
MSTRG.4537	ENSMUSG00000020572	12	Nampt	558.45	599.251	567.949	0.517621
ENSMUSG00000020573	ENSMUSG00000020573	12	Pik3cg	20.7085	67.4964	45.586	0.765223
MSTRG.4430	ENSMUSG00000020576	12	Nbas	627.545	545.313	584.749	0.464943
MSTRG.4560	ENSMUSG00000020577	12	Tspan13	384.152	293.171	379.053	0.432838
MSTRG.4449	ENSMUSG00000020580	12	Rock2	7486.02	5759.49	6616.36	0.434826
MSTRG.4419	ENSMUSG00000020585	12	Laptm4a	8369.55	9949.5	9193.89	0.543123
MSTRG.4426	ENSMUSG00000020589	12	Fam49a	501.352	397.81	412.343	0.442423
MSTRG.4553	ENSMUSG00000020590	12	Snx13	402.289	452.997	421.949	0.529644
MSTRG.4418	ENSMUSG00000020592	12	Sdc1	3914.08	2809.46	3287.63	0.417854
MSTRG.4444	ENSMUSG00000020593	12	Lpin1	894.55	507.661	698.777	0.362043
MSTRG.4416	ENSMUSG00000020594	12	Pum2	3700.3	2518.33	3111.78	0.404965
MSTRG.4610	ENSMUSG00000020598	12	Nrcam	274.138	886.131	566.221	0.763729
ENSMUSG00000020599	ENSMUSG00000020599	11	Rgs9	8.73556	14.2183	11.5634	0.61943
MSTRG.4415	ENSMUSG00000020600	12	Slc7a15	10.8204	27.1595	23.7374	0.715103
MSTRG.4439	ENSMUSG00000020601	12	Trib2	435.636	363.768	417.38	0.45505
MSTRG.4116	ENSMUSG00000020604	11	Arsg	195.566	107.692	155.982	0.355117
MSTRG.4411	ENSMUSG00000020605	12	Hs1bp3	415.935	690.649	572.785	0.624127
MSTRG.4424	ENSMUSG00000020608	12	Smc6	2729.73	2949.47	2731.3	0.519346
MSTRG.4408	ENSMUSG00000020609	12	Apob	13826.8	8552.6	13686.1	0.382165
MSTRG.4113	ENSMUSG00000020610	11	Amz2	1247.44	863.144	1057.91	0.40896
MSTRG.4112	ENSMUSG00000020611	11	Gna13	3241.89	3815.93	3477.06	0.540667
MSTRG.4119	ENSMUSG00000020612	11	Prkar1a	4311.79	5355.86	4867.93	0.553998
MSTRG.4120	ENSMUSG00000020614	11	Fam20a	46.2363	35.1064	46.7114	0.431586
ENSMUSG00000020620	ENSMUSG00000020620	11	Abca8b	4.80374	16.6018	10.8004	0.775584
MSTRG.4422	ENSMUSG00000020621	12	Rdh14	410.571	389.102	397.381	0.486576
MSTRG.4123	ENSMUSG00000020623	11	Map2k6	108.714	219.655	145.517	0.668927
MSTRG.4402	ENSMUSG00000020627	12	Klhl29	489.89	488.007	481.48	0.499038
MSTRG.4510	ENSMUSG00000020628	12	Trappc12	496.574	814.847	662.659	0.621346
MSTRG.4508	ENSMUSG00000020629	12	Adi1	843.684	699.557	769.788	0.453304
MSTRG.4507	ENSMUSG00000020630	12	Rnaseh1	251.492	355.536	301.767	0.5857
MSTRG.4399	ENSMUSG00000020634	12	Ubxn2a	1491.62	3100.23	2273.88	0.675159
MSTRG.4396	ENSMUSG00000020635	12	Fkbp1b	5.0621	55.9579	29.5275	0.917042
MSTRG.4503	ENSMUSG00000020638	12	Cmpk2	679.903	811.272	772.467	0.544049
MSTRG.4389	ENSMUSG00000020639	12	Pfn4	90.2891	13.4999	50.2026	0.13007
MSTRG.4391	ENSMUSG00000020640	12	Itsn2	5489.42	3982.12	4664.4	0.42043
MSTRG.4499	ENSMUSG00000020641	12	Rsad2	4246.06	2159.65	3242.47	0.337144
MSTRG.4500	ENSMUSG00000020642	12	Rnf144a	304.148	533.774	418.74	0.637021
MSTRG.4496	ENSMUSG00000020644	12	Id2	231.954	1444.67	892.054	0.861655
MSTRG.4495	ENSMUSG00000020646	12	Mboat2	348.198	144.117	252.76	0.292734
MSTRG.4383	ENSMUSG00000020647	12	Ncoa1	851.493	385.802	618.084	0.311811
MSTRG.4528	ENSMUSG00000020648	12	Dus4l	163.681	64.6101	116.818	0.283017
MSTRG.4493	ENSMUSG00000020649	12	Rrm2	0	1295.39	691.405	1
MSTRG.4526	ENSMUSG00000020650	12	Bcap29	1032.15	688.501	846.14	0.400139
MSTRG.4525	ENSMUSG00000020651	12	Slc26a4	58.6244	241.032	150.837	0.804361
MSTRG.4378	ENSMUSG00000020652	12	Cenpo	100.593	140.65	123.337	0.583022
MSTRG.4491	ENSMUSG00000020653	12	Klf11	20.6242	3641.42	1773.5	0.994368
MSTRG.4377	ENSMUSG00000020654	12	Adcy3	76.6263	106.756	99.0381	0.582151
MSTRG.4489	ENSMUSG00000020656	12	Grhl1	160.377	1065.82	623.327	0.869208
MSTRG.4376	ENSMUSG00000020657	12	Dnajc27	314.768	290.845	289	0.480249
MSTRG.4374	ENSMUSG00000020658	12	Efr3b	1754.58	2777.3	2165.3	0.612836
MSTRG.4523	ENSMUSG00000020659	12	Cbll1	374.645	326.907	342.459	0.465977
MSTRG.4371	ENSMUSG00000020660	12	Pomc	7.94724	35.8672	22.3338	0.818616
MSTRG.4372	ENSMUSG00000020661	12	Dnmt3a	2955.6	5015.22	4066.68	0.629197
MSTRG.4522	ENSMUSG00000020664	12	Dld	4265.73	4049.46	4061.62	0.486996
MSTRG.4364	ENSMUSG00000020668	12	Kif3c	956.995	949.369	934.461	0.498
MSTRG.4518	ENSMUSG00000020669	12	Sh3yl1	282.601	75.5967	178.85	0.211047
MSTRG.4363	ENSMUSG00000020671	12	Rab10	2272.73	3862.51	2984.83	0.629561
MSTRG.4514	ENSMUSG00000020674	12	Pxdn	2258.43	1983.61	2186.11	0.467608
MSTRG.3612	ENSMUSG00000020677	11	Ddx52	697.684	594.133	623.731	0.45992
MSTRG.3611	ENSMUSG00000020679	11	Hnf1b	367.093	244.265	307.572	0.399545
MSTRG.3601	ENSMUSG00000020680	11	Taf15	234.411	329.739	262.681	0.584488
MSTRG.4047	ENSMUSG00000020681	11	Ace	4688	2231.62	3687.33	0.322506
MSTRG.3600	ENSMUSG00000020682	11	Mmp28	953.141	1532.67	1271.66	0.616568
ENSMUSG00000020684	ENSMUSG00000020684	11	Rasl10b	19.6702	7.51061	13.5824	0.27632
MSTRG.4030	ENSMUSG00000020687	11	Cdc27	2723.25	2228.27	2375.64	0.450017
MSTRG.4035	ENSMUSG00000020689	11	Itgb3	7299.44	10065.3	8332.54	0.57964
MSTRG.4036	ENSMUSG00000020691	11	Mettl2	822.259	491.107	652.34	0.37393
MSTRG.3586	ENSMUSG00000020692	11	Nle1	89.6209	104.364	93.4297	0.538001
MSTRG.4038	ENSMUSG00000020694	11	Tlk2	1909.4	1364.22	1596.1	0.416731
MSTRG.4039	ENSMUSG00000020695	11	Mrc2	596.532	507.794	570.81	0.459823
MSTRG.3583	ENSMUSG00000020696	11	Rffl	1370.61	1694.44	1480.46	0.552826
MSTRG.3582	ENSMUSG00000020697	11	Lig3	792.592	583.953	690.522	0.424216
MSTRG.3576	ENSMUSG00000020698	11	Cct6b	26.812	57.3743	40.1878	0.681516
MSTRG.4053	ENSMUSG00000020700	11	Map3k3	2402.42	2964.24	2678.41	0.552343
MSTRG.3575	ENSMUSG00000020701	11	Tmem132e	38.2993	181.117	119.35	0.825449
MSTRG.3564	ENSMUSG00000020704	11	Asic2	67.4869	15.841	34.6295	0.190105
MSTRG.4059	ENSMUSG00000020705	11	Ddx42	2473.48	2578.14	2484.03	0.510359
MSTRG.4060	ENSMUSG00000020706	11	Ftsj3	1118.2	1127.18	1093.31	0.501998
MSTRG.3554	ENSMUSG00000020707	11	Rnf135	483.789	386.162	437.678	0.44389
MSTRG.4061	ENSMUSG00000020708	11	Psmc5	1036.87	985.927	989.883	0.487408
MSTRG.3552	ENSMUSG00000020709	11	Adap2	617.758	1172.93	859.591	0.655017
MSTRG.4066	ENSMUSG00000020715	11	Ern1	2796.41	3019.69	2899	0.519195
MSTRG.3530	ENSMUSG00000020716	11	Nf1	429.975	329.538	376.916	0.43388
MSTRG.4070	ENSMUSG00000020717	11	Pecam1	4589.17	6891.54	5975.6	0.600271
MSTRG.4073	ENSMUSG00000020718	11	Polg2	114.417	89.6213	98.4169	0.439237
MSTRG.4074	ENSMUSG00000020719	11	Ddx5	5025.61	3965.55	4382.79	0.44105
MSTRG.4090	ENSMUSG00000020720	11	Psmd12	1004.34	2146.02	1561.23	0.681198
MSTRG.4095	ENSMUSG00000020721	11	Helz	11063.6	13941.7	12647.6	0.557549
MSTRG.4092	ENSMUSG00000020723	11	Cacng4	12.586	123.365	66.8238	0.907422
MSTRG.4103	ENSMUSG00000020728	11	Cep112	74.8161	57.0251	66.5051	0.432529
MSTRG.4143	ENSMUSG00000020733	11	Slc9a3r1	3932.05	3962.17	3945.65	0.501908
ENSMUSG00000020734	ENSMUSG00000020734	11	Grin2c	11.5856	25.703	16.8071	0.689299
MSTRG.4159	ENSMUSG00000020736	11	Nt5c	179.268	310.977	252.871	0.634329
MSTRG.4160	ENSMUSG00000020737	11	Hn1	488.533	536.621	535.118	0.523454
MSTRG.4161	ENSMUSG00000020738	11	Sumo2	1244.04	647.452	940.012	0.342297
MSTRG.4162	ENSMUSG00000020739	11	Nup85	326.035	210.055	262.804	0.391828
MSTRG.4163	ENSMUSG00000020740	11	Gga3	724.188	376.224	555.561	0.341894
MSTRG.3403	ENSMUSG00000020741	11	Cluh	1081.38	1526.65	1318.97	0.585364
MSTRG.4166	ENSMUSG00000020743	11	Mif4gd	443.156	592.895	486.029	0.572264
MSTRG.4167	ENSMUSG00000020744	11	Slc25a19	148.278	245.094	206.664	0.62306
MSTRG.3404	ENSMUSG00000020745	11	Pafah1b1	2694.95	3246.31	2834.86	0.546401
MSTRG.4171	ENSMUSG00000020747	11	Tmem94	4377.87	4110.32	4232.52	0.484239
MSTRG.4177	ENSMUSG00000020752	11	Recql5	713.379	695.668	703.479	0.493715
MSTRG.4181	ENSMUSG00000020755	11	Sap30bp	1228.81	965.894	1098.92	0.440103
MSTRG.4183	ENSMUSG00000020758	11	Itgb4	785.525	1992.46	1353.28	0.717232
MSTRG.4185	ENSMUSG00000020766	11	Galk1	3010.57	2063.45	2485.33	0.40667
MSTRG.4187	ENSMUSG00000020770	11	Unk	1228.34	849.552	1017.07	0.408853
MSTRG.4190	ENSMUSG00000020773	11	Trim47	1170.62	674.41	981.541	0.365528
ENSMUSG00000020774	ENSMUSG00000020774	11	Aspa	4.68912	20.5748	13.2608	0.814394
MSTRG.4191	ENSMUSG00000020775	11	Mrpl38	568.632	622.154	595.764	0.522473
MSTRG.4192	ENSMUSG00000020776	11	Fbf1	1319.18	1208.28	1294.05	0.478061
MSTRG.4194	ENSMUSG00000020777	11	Acox1	3472.97	3877.39	3676.21	0.52751
MSTRG.4195	ENSMUSG00000020778	11	Ten1	375.342	303.255	336.969	0.446886
MSTRG.4197	ENSMUSG00000020780	11	Srp68	4159.18	3453.66	3809.31	0.453662
MSTRG.4174	ENSMUSG00000020781	11	Tsen54	1542.84	777.826	1125.29	0.335173
MSTRG.4175	ENSMUSG00000020782	11	Llgl2	12423.4	9686.01	10982.1	0.438095
MSTRG.3396	ENSMUSG00000020783	11	Ncbp3	736.106	614.655	669.295	0.455043
MSTRG.3395	ENSMUSG00000020785	11	Camkk1	28.5916	101.344	65.165	0.779955
MSTRG.3393	ENSMUSG00000020787	11	P2rx1	64.1994	94.5163	86.4566	0.595507
MSTRG.3392	ENSMUSG00000020788	11	Atp2a3	560.083	701.652	660.297	0.556101
MSTRG.3386	ENSMUSG00000020790	11	Ankfy1	1738.3	803.951	1192.91	0.316236
MSTRG.4199	ENSMUSG00000020792	11	Exoc7	1634.68	928.037	1287.33	0.36213
MSTRG.4198	ENSMUSG00000020793	11	Galr2	64.8001	37.2254	50.0376	0.364864
MSTRG.3383	ENSMUSG00000020794	11	Ube2g1	1125.65	621.739	858.047	0.355809
MSTRG.3374	ENSMUSG00000020801	11	Med31	102.664	73.5295	87.6681	0.417323
MSTRG.4209	ENSMUSG00000020802	11	Ube2o	5758.51	4358.04	4883.24	0.430783
MSTRG.3378	ENSMUSG00000020803	11	Txndc17	1210.78	1468.23	1344.56	0.54805
ENSMUSG00000020805	ENSMUSG00000020805	11	Slc13a5	0	18.1404	10.5132	1
MSTRG.4211	ENSMUSG00000020806	11	Rhbdf2	729.447	502.684	619.903	0.407979
MSTRG.3376	ENSMUSG00000020807	11	4933427D14Rik	147.855	175.789	162.145	0.543156
MSTRG.4212	ENSMUSG00000020810	11	Cygb	39.0117	26.4395	32.1339	0.403958
MSTRG.3371	ENSMUSG00000020811	11	Wscd1	285.763	401.882	357.6	0.584432
MSTRG.4214	ENSMUSG00000020812	11	1810032O08Rik	27.4672	47.4393	40.1063	0.633313
MSTRG.4216	ENSMUSG00000020814	11	Mxra7	236.649	378.383	313.834	0.615224
MSTRG.3361	ENSMUSG00000020817	11	Rabep1	1555.7	2691.07	2127.07	0.633674
MSTRG.4218	ENSMUSG00000020818	11	Mfsd11	1630.07	2967.96	2289.43	0.645484
MSTRG.3357	ENSMUSG00000020821	11	Kif1c	9575.52	8639.46	8714.17	0.474305
MSTRG.4222	ENSMUSG00000020823	11	Sec14l1	5905.09	4779.16	5265.87	0.447309
MSTRG.3525	ENSMUSG00000020826	11	Nos2	2702.43	2626.27	2607.97	0.492854
MSTRG.3347	ENSMUSG00000020827	11	Mink1	1457.96	801.105	1101.83	0.354617
MSTRG.3346	ENSMUSG00000020828	11	Pld2	849.917	517.175	683.297	0.378303
MSTRG.3513	ENSMUSG00000020829	11	Slc46a1	1013.48	932.702	1004.15	0.479247
MSTRG.3335	ENSMUSG00000020831	11	0610010K14Rik	792.834	1045.78	909.148	0.568788
MSTRG.3489	ENSMUSG00000020832	11	Eral1	51.2529	455.121	249.834	0.898784
MSTRG.3492	ENSMUSG00000020834	11	Dhrs13	638.355	671.105	660.655	0.512505
MSTRG.3468	ENSMUSG00000020838	11	Slc6a4	348.827	344.348	343.313	0.49677
MSTRG.3466	ENSMUSG00000020840	11	Blmh	1588.99	915.056	1239.39	0.365431
MSTRG.3465	ENSMUSG00000020841	11	Cpd	5350.01	8840.49	7130.4	0.622987
MSTRG.3453	ENSMUSG00000020843	11	Timm22	397.386	1054.15	726.717	0.726231
MSTRG.3452	ENSMUSG00000020844	11	Nxn	131.632	183.3	158.921	0.582031
MSTRG.3451	ENSMUSG00000020846	11	Rflnb	10037.1	10941.1	10490.8	0.521547
MSTRG.3448	ENSMUSG00000020847	11	Rph3al	134.968	78.5636	112.913	0.367926
MSTRG.3446	ENSMUSG00000020848	11	Doc2b	393.843	63.5843	207.665	0.139004
MSTRG.3444	ENSMUSG00000020849	11	Ywhae	4172.43	2428.69	3335	0.367921
MSTRG.3432	ENSMUSG00000020850	11	Prpf8	5998.27	4814.84	5288.24	0.445278
MSTRG.3727	ENSMUSG00000020857	11	Nme2	3677.24	3753.31	3730.79	0.505119
MSTRG.3729	ENSMUSG00000020859	11	Spag9	4185.3	3793.57	3964.53	0.475452
MSTRG.3731	ENSMUSG00000020863	11	Luc7l3	536.468	404.292	471.723	0.42975
MSTRG.3732	ENSMUSG00000020864	11	Ankrd40	1933.36	1662.98	1762.22	0.462409
MSTRG.3733	ENSMUSG00000020865	11	Abcc3	467.768	265.667	377.886	0.362223
MSTRG.3734	ENSMUSG00000020866	11	Cacna1g	171.288	377.16	276.87	0.687685
MSTRG.3735	ENSMUSG00000020867	11	Spata20	149.749	250.478	201.091	0.62584
MSTRG.3744	ENSMUSG00000020868	11	Xylt2	818.106	470.716	646.906	0.36523
MSTRG.3741	ENSMUSG00000020869	11	Lrrc59	7965.86	6116.91	6962.45	0.434354
MSTRG.3746	ENSMUSG00000020870	11	Cdc34b	41.0048	0.656287	23.0938	0.015753
MSTRG.3754	ENSMUSG00000020871	11	Dlx4	270.878	138.816	218.645	0.338828
MSTRG.3763	ENSMUSG00000020873	11	Slc35b1	1279.39	915.517	1086.17	0.417109
MSTRG.3785	ENSMUSG00000020875	11	Hoxb9	62.6588	82.5476	71.977	0.568484
MSTRG.3792	ENSMUSG00000020876	11	Snx11	606.001	654.787	647.92	0.519347
MSTRG.3800	ENSMUSG00000020877	11	Scrn2	57.9905	82.5842	70.9914	0.587476
MSTRG.3846	ENSMUSG00000020882	11	Cacnb1	11.6605	26.1035	18.6517	0.691226
MSTRG.3848	ENSMUSG00000020883	11	Fbxl20	1323.49	1650.98	1475.87	0.555051
MSTRG.3326	ENSMUSG00000020886	11	Dlg4	58.1923	91.8322	70.3481	0.612114
MSTRG.3324	ENSMUSG00000020888	11	Dvl2	432.261	354.931	377.135	0.450883
MSTRG.3869	ENSMUSG00000020889	11	Nr1d1	111.833	117.284	116.103	0.511896
MSTRG.3272	ENSMUSG00000020892	11	Aloxe3	199.64	244.9	218.504	0.550907
MSTRG.3269	ENSMUSG00000020893	11	Per1	2491.05	1545.57	1955.7	0.382887
MSTRG.3268	ENSMUSG00000020894	11	Vamp2	911.262	957.225	891.356	0.512299
MSTRG.3266	ENSMUSG00000020895	11	Tmem107	250.378	151.223	200.364	0.37655
MSTRG.3263	ENSMUSG00000020897	11	Aurkb	38.9832	34.5245	40.5214	0.469672
MSTRG.3262	ENSMUSG00000020898	11	Ctc1	442.638	277.749	348.319	0.385556
MSTRG.3260	ENSMUSG00000020899	11	Pfas	193.783	295.197	243.303	0.603699
MSTRG.3254	ENSMUSG00000020900	11	Myh10	3601.53	4970.59	4264.27	0.579855
ENSMUSG00000020901	ENSMUSG00000020901	11	Pik3r5	20.5342	44.7007	34.3232	0.685227
MSTRG.3247	ENSMUSG00000020902	11	Ntn1	656.653	760.827	701.335	0.536746
MSTRG.3242	ENSMUSG00000020903	11	Stx8	428.797	341.865	385.686	0.443599
MSTRG.3239	ENSMUSG00000020905	11	Usp43	141.893	200.447	180.175	0.58552
MSTRG.3232	ENSMUSG00000020908	11	Myh3	160.635	282.882	254.239	0.637815
MSTRG.3230	ENSMUSG00000020910	11	Adprm	244.72	91.2555	166.48	0.271613
MSTRG.3890	ENSMUSG00000020911	11	Krt19	14060.1	19595.4	16605.1	0.582235
MSTRG.3876	ENSMUSG00000020914	11	Top2a	100.308	98.0896	110.482	0.494408
MSTRG.3905	ENSMUSG00000020917	11	Acly	2667.53	4864.76	3722.87	0.645854
MSTRG.3908	ENSMUSG00000020918	11	Kat2a	430.022	343.73	396.495	0.444238
MSTRG.3918	ENSMUSG00000020919	11	Stat5b	524.13	628.468	621.07	0.545262
MSTRG.3969	ENSMUSG00000020921	11	Tmem101	312.537	265.309	274.877	0.459135
MSTRG.3970	ENSMUSG00000020922	11	Lsm12	912.522	542.941	639.47	0.373036
MSTRG.3975	ENSMUSG00000020923	11	Ubtf	1743.21	2273.45	2041.41	0.566005
MSTRG.3990	ENSMUSG00000020925	11	Ccdc43	263.561	647.816	462.344	0.71081
MSTRG.3992	ENSMUSG00000020928	11	Higd1b	90.2265	90.6871	96.0431	0.501273
MSTRG.3999	ENSMUSG00000020929	11	Eftud2	1507.88	1559.37	1500.53	0.508394
MSTRG.4001	ENSMUSG00000020930	11	Ccdc103	4.32595	20.8107	10.5535	0.827903
MSTRG.4006	ENSMUSG00000020935	11	Dcakd	1818.63	2981.71	2388.04	0.621145
MSTRG.4008	ENSMUSG00000020936	11	Nmt1	2011.61	2604.76	2281.92	0.564244
MSTRG.4009	ENSMUSG00000020937	11	Plcd3	133.879	1060.42	584.836	0.887902
ENSMUSG00000020941	ENSMUSG00000020941	11	Map3k14	49.6663	37.7273	50.5985	0.431695
MSTRG.4017	ENSMUSG00000020946	11	Gosr2	3136.16	4415.23	3785.83	0.584691
MSTRG.4669	ENSMUSG00000020948	12	Klhl28	1069.18	790.15	896.261	0.424966
MSTRG.4675	ENSMUSG00000020949	12	Fkbp3	741.308	811.061	796.328	0.522467
MSTRG.4614	ENSMUSG00000020952	12	Scfd1	771.458	891.21	823.467	0.536012
MSTRG.4615	ENSMUSG00000020953	12	Coch	10.0922	845.329	522.989	0.988202
MSTRG.4616	ENSMUSG00000020954	12	Strn3	1410.01	1797.59	1566.27	0.560416
MSTRG.4617	ENSMUSG00000020955	12	Ap4s1	151.325	82.5609	117.223	0.352996
MSTRG.4622	ENSMUSG00000020956	12	Dtd2	58.568	343.298	206.418	0.85426
MSTRG.4976	ENSMUSG00000020961	12	Ston2	1769.43	3559.95	2699.05	0.667986
MSTRG.4966	ENSMUSG00000020962	12	Gtf2a1	1198.95	1402.11	1272.73	0.539054
MSTRG.4979	ENSMUSG00000020964	12	Sel1l	4213.12	6012.51	4898.25	0.587984
MSTRG.4683	ENSMUSG00000020973	12	Dnaaf2	2086.07	1491.96	1762.22	0.416979
MSTRG.4692	ENSMUSG00000020978	12	Klhdc2	1249	989.557	1129.4	0.442051
MSTRG.4693	ENSMUSG00000020982	12	Nemf	628.553	650.574	623.73	0.508608
MSTRG.4661	ENSMUSG00000020986	12	Sec23a	801.296	1820.63	1305.66	0.694387
MSTRG.4696	ENSMUSG00000020988	12	L2hgdh	211.512	595.094	400.678	0.737775
MSTRG.4698	ENSMUSG00000020990	12	Cdkl1	95.0429	62.752	86.0843	0.397681
MSTRG.4663	ENSMUSG00000020993	12	Trappc6b	1314.96	1128.9	1208.08	0.461933
MSTRG.4664	ENSMUSG00000020994	12	Pnn	815.149	651.827	740.953	0.444334
MSTRG.4666	ENSMUSG00000021000	12	Ctage5	1922.06	1171.74	1567.07	0.378738
MSTRG.4984	ENSMUSG00000021003	12	Galc	328.492	491.401	404.167	0.599348
MSTRG.4989	ENSMUSG00000021007	12	Spata7	88.3213	80.2213	85.2208	0.47597
MSTRG.4992	ENSMUSG00000021009	12	Ptpn21	1227.04	1465.57	1376.68	0.544295
ENSMUSG00000021010	ENSMUSG00000021010	12	Npas3	25.1137	25.8841	26.4571	0.507554
MSTRG.4993	ENSMUSG00000021012	12	Zc3h14	1885.13	1110.29	1500.37	0.370663
MSTRG.5000	ENSMUSG00000021013	12	Ttc8	196.751	210.634	205.816	0.51704
MSTRG.7741	ENSMUSG00000021018	16	Polr2h	311.673	230.63	264.173	0.425279
MSTRG.4643	ENSMUSG00000021022	12	Ppp2r3c	401.821	242.997	314.562	0.376845
MSTRG.4644	ENSMUSG00000021023	12	1110008L16Rik	334.813	288.297	303.932	0.462675
MSTRG.4645	ENSMUSG00000021024	12	Psma6	6064.78	3803.52	4756.23	0.385428
MSTRG.4647	ENSMUSG00000021025	12	Nfkbia	1541.24	864.576	1241.77	0.35937
MSTRG.4648	ENSMUSG00000021027	12	Ralgapa1	1120	778.283	935.937	0.409994
MSTRG.4652	ENSMUSG00000021028	12	Mbip	106.251	276.897	183.772	0.72269
MSTRG.4941	ENSMUSG00000021033	12	Gstz1	298.618	362.646	317.274	0.548413
MSTRG.4949	ENSMUSG00000021036	12	Sptlc2	2278.81	3400.18	2807.91	0.598729
MSTRG.4947	ENSMUSG00000021037	12	Ahsa1	1511.79	1101.15	1313.11	0.42142
MSTRG.4946	ENSMUSG00000021038	12	Vipas39	1347.94	905.157	1112.41	0.401739
MSTRG.4955	ENSMUSG00000021039	12	Snw1	1537.86	1300.31	1385.9	0.458151
MSTRG.4954	ENSMUSG00000021040	12	Slirp	552.96	512.268	538.11	0.4809
MSTRG.4956	ENSMUSG00000021044	12	Adck1	147.045	449.282	303.461	0.753416
MSTRG.4762	ENSMUSG00000021048	12	Mthfd1	1228.02	1281.46	1260.24	0.510647
MSTRG.4754	ENSMUSG00000021051	12	Ppp2r5e	1940.58	1593.83	1712.26	0.450946
MSTRG.4757	ENSMUSG00000021054	12	Sgpp1	1528.7	1770.31	1646.77	0.536618
MSTRG.4760	ENSMUSG00000021057	12	Akap5	121.538	30.7372	81.5954	0.201853
MSTRG.4777	ENSMUSG00000021061	12	Sptb	909.627	510.878	674.563	0.359645
MSTRG.4781	ENSMUSG00000021062	12	Rab15	3982.67	3772.86	3758.88	0.486473
MSTRG.4785	ENSMUSG00000021065	12	Fut8	1442.92	1648.39	1517.77	0.533234
MSTRG.4704	ENSMUSG00000021066	12	Atl1	353.627	243.852	290.008	0.408135
MSTRG.4707	ENSMUSG00000021067	12	Sav1	1478	1293.93	1426.36	0.466796
MSTRG.4711	ENSMUSG00000021068	12	Nin	2100.86	1813.58	1955.75	0.463304
MSTRG.4713	ENSMUSG00000021069	12	Pygl	4660.27	1104.28	2893.72	0.191563
MSTRG.5093	ENSMUSG00000021070	12	Bdkrb2	315.197	560.76	428.319	0.640168
ENSMUSG00000021071	ENSMUSG00000021071	12	Trim9	26.3573	25.6593	26.8848	0.493291
MSTRG.4715	ENSMUSG00000021072	12	Tmx1	2271.97	1794.9	1992.24	0.441347
MSTRG.4718	ENSMUSG00000021076	12	Actr10	770.502	626.846	661.015	0.448597
MSTRG.4725	ENSMUSG00000021079	12	Timm9	55.9868	99.5514	80.6602	0.640045
MSTRG.4735	ENSMUSG00000021087	12	Rtn1	914.197	1449.43	1164.41	0.613223
MSTRG.5085	ENSMUSG00000021091	12	Serpina3n	3.85392	615.979	331.017	0.993782
MSTRG.4739	ENSMUSG00000021094	12	Dhrs7	980.466	761.955	893.465	0.437297
MSTRG.4740	ENSMUSG00000021096	12	Ppm1a	1949.99	1754.17	1805.23	0.473568
MSTRG.5088	ENSMUSG00000021097	12	Clmn	368.098	551.596	487.609	0.59976
ENSMUSG00000021098	ENSMUSG00000021098	12	4930447C04Rik	0.949826	25.1135	13.5068	0.963557
MSTRG.5091	ENSMUSG00000021102	12	Glrx5	3536.48	2558.95	2961.53	0.419814
MSTRG.4741	ENSMUSG00000021103	12	Mnat1	433.157	384.269	403.883	0.470097
MSTRG.4746	ENSMUSG00000021108	12	Prkch	3022	2327.76	2619.7	0.435115
MSTRG.4749	ENSMUSG00000021109	12	Hif1a	2081.1	2771.97	2502.02	0.571179
MSTRG.5099	ENSMUSG00000021111	12	Papola	2899.62	2847.59	2784.93	0.495473
MSTRG.4795	ENSMUSG00000021112	12	Mpp5	3295.17	3601.25	3502.98	0.522192
MSTRG.4797	ENSMUSG00000021114	12	Atp6v1d	2431.98	2618.04	2527.39	0.518421
MSTRG.5098	ENSMUSG00000021115	12	Vrk1	247.701	303.87	265.539	0.550917
MSTRG.4798	ENSMUSG00000021116	12	Eif2s1	3962.57	2947.21	3385.7	0.426528
ENSMUSG00000021118	ENSMUSG00000021118	12	Plek2	15.0419	21.0324	19.9683	0.583031
MSTRG.4801	ENSMUSG00000021120	12	Pigh	418.484	1033.22	724.82	0.71173
MSTRG.4808	ENSMUSG00000021123	12	Rdh12	68.6796	238.541	150.459	0.776449
MSTRG.4804	ENSMUSG00000021124	12	Vti1b	1414.65	2270.2	1840.14	0.616091
MSTRG.4802	ENSMUSG00000021125	12	Arg2	34.8915	122.042	76.1702	0.777668
MSTRG.4811	ENSMUSG00000021127	12	Zfp36l1	207.802	603.454	410.987	0.743852
MSTRG.4824	ENSMUSG00000021130	12	Galnt16	380.03	332.976	365.494	0.467003
MSTRG.4829	ENSMUSG00000021131	12	Erh	1686.9	275.404	974.291	0.140347
MSTRG.4836	ENSMUSG00000021133	12	Susd6	6192.66	6417.44	6744.08	0.508913
MSTRG.4838	ENSMUSG00000021134	12	Srsf5	3349.31	2370.14	2659.43	0.4144
MSTRG.4839	ENSMUSG00000021136	12	Smoc1	630.138	1900.1	1301.8	0.750957
MSTRG.4841	ENSMUSG00000021139	12	Gm20498	883.068	978.527	919.842	0.525639
MSTRG.4857	ENSMUSG00000021140	12	Pcnx	1656.92	2096.47	1880.37	0.558554
MSTRG.5227	ENSMUSG00000021143	12	Pacs2	3061.1	2321.03	2740.16	0.431247
MSTRG.5230	ENSMUSG00000021144	12	Mta1	1171.29	825.158	999.673	0.413313
MSTRG.5283	ENSMUSG00000021147	13	Wdr37	776.908	804.426	801.686	0.508701
MSTRG.5288	ENSMUSG00000021149	13	Gtpbp4	773.068	596.755	655.52	0.435644
MSTRG.5305	ENSMUSG00000021156	13	Zmynd11	1252.01	1165.69	1202.67	0.482148
MSTRG.5242	ENSMUSG00000021171	12	Esyt2	5061.36	5674.33	5538.79	0.528548
ENSMUSG00000021175	ENSMUSG00000021175	12	Cdca7l	24.5035	14.5579	23.3286	0.372692
MSTRG.5016	ENSMUSG00000021177	12	Tdp1	486.546	648.146	564.584	0.571209
MSTRG.5018	ENSMUSG00000021178	12	Psmc1	9127.67	3195.21	6076.79	0.259291
MSTRG.5019	ENSMUSG00000021179	12	Nrde2	635.72	1562.77	1077.63	0.710838
MSTRG.5029	ENSMUSG00000021180	12	Rps6ka5	171.742	160.622	159.994	0.483271
MSTRG.5036	ENSMUSG00000021182	12	Ccdc88c	93.2337	114.858	112.926	0.551959
MSTRG.5032	ENSMUSG00000021185	12	9030617O03Rik	32.1012	33.7121	32.5678	0.512238
MSTRG.5045	ENSMUSG00000021186	12	Fbln5	502.697	551.788	559.851	0.523277
MSTRG.5043	ENSMUSG00000021187	12	Tc2n	107.564	81.465	90.8986	0.430965
MSTRG.5046	ENSMUSG00000021188	12	Trip11	1507.8	1278.58	1371.95	0.458869
MSTRG.5050	ENSMUSG00000021189	12	Atxn3	446.846	697.547	562.756	0.609534
MSTRG.5054	ENSMUSG00000021190	12	Lgmn	13408	8933.19	11815.1	0.399854
MSTRG.5055	ENSMUSG00000021192	12	Golga5	1799.42	1502.58	1644.93	0.455051
MSTRG.5281	ENSMUSG00000021193	13	Pitrm1	2222.88	1780.18	2007.9	0.444706
MSTRG.5056	ENSMUSG00000021194	12	Chga	51.175	67.7155	67.5977	0.569562
MSTRG.5282	ENSMUSG00000021196	13	Pfkp	1980.62	1802.22	1892.43	0.476419
MSTRG.5068	ENSMUSG00000021200	12	Asb2	56.8046	38.9342	53.334	0.406671
MSTRG.5070	ENSMUSG00000021203	12	Otub2	150.753	118.552	134.669	0.440215
MSTRG.5076	ENSMUSG00000021208	12	Ifi27l2b	6.10076	58.198	38.2285	0.905119
ENSMUSG00000021209	ENSMUSG00000021209	12	Ppp4r4	4.93905	30.9843	17.4019	0.862512
MSTRG.5275	ENSMUSG00000021211	13	Akr1c12	2.78265	17.0307	12.3833	0.859556
MSTRG.5274	ENSMUSG00000021213	13	Akr1c13	46.606	30.7672	37.4698	0.397647
MSTRG.5273	ENSMUSG00000021214	13	Akr1c18	0	63.2035	36.4102	1
MSTRG.5269	ENSMUSG00000021215	13	Net1	1996.08	2775.28	2364.3	0.581654
MSTRG.5271	ENSMUSG00000021216	13	Tubal3	19.3622	19.6538	23.5605	0.503738
MSTRG.18188	ENSMUSG00000021217	7	Tshz3	45.3648	42.8273	47.6883	0.485614
MSTRG.5264	ENSMUSG00000021218	13	Gdi2	4072.96	3710.61	3806.41	0.476724
ENSMUSG00000021219	ENSMUSG00000021219	12	Rgs6	17.2347	19.2136	17.7745	0.527147
MSTRG.4860	ENSMUSG00000021221	12	Dpf3	1458.63	811.767	1097.63	0.357543
MSTRG.4861	ENSMUSG00000021222	12	Dcaf4	178.336	770.712	485.773	0.81209
MSTRG.4869	ENSMUSG00000021223	12	Papln	675.154	278.474	492.623	0.292015
MSTRG.4870	ENSMUSG00000021224	12	Numb	4044.04	2682.98	3328.46	0.398837
MSTRG.4876	ENSMUSG00000021226	12	Acot2	1159.07	1080.91	1163.26	0.482553
MSTRG.4888	ENSMUSG00000021234	12	Fam161b	88.1771	73.8586	85.7429	0.455817
MSTRG.4889	ENSMUSG00000021235	12	Coq6	115.259	135.888	124.927	0.541069
MSTRG.4890	ENSMUSG00000021236	12	Entpd5	455.86	597.93	554.454	0.567409
MSTRG.4893	ENSMUSG00000021238	12	Aldh6a1	1272.95	1100.69	1169.98	0.463714
MSTRG.4894	ENSMUSG00000021240	12	Abcd4	2528.19	1115.88	1835.39	0.306219
MSTRG.4896	ENSMUSG00000021241	12	Isca2	391.639	286.197	333.805	0.422222
MSTRG.4895	ENSMUSG00000021242	12	Npc2	19457.9	13327.4	16352.5	0.406506
MSTRG.4902	ENSMUSG00000021243	12	Fcf1	1040.99	647.149	824.902	0.383352
MSTRG.4903	ENSMUSG00000021244	12	Ylpm1	1030.75	776.686	909.317	0.429717
MSTRG.4910	ENSMUSG00000021245	12	Mlh3	450.37	347.607	397.998	0.43561
MSTRG.4916	ENSMUSG00000021248	12	Tmed10	4427.25	6037.27	5146.14	0.576928
MSTRG.4920	ENSMUSG00000021250	12	Fos	1443.35	986.876	1256.28	0.406084
MSTRG.4926	ENSMUSG00000021252	12	0610007P14Rik	2574.2	1903.37	2208.89	0.42509
MSTRG.4929	ENSMUSG00000021253	12	Tgfb3	769.706	1512	1133.13	0.662662
MSTRG.4932	ENSMUSG00000021254	12	Gpatch2l	2104.49	1017.86	1541.09	0.325992
MSTRG.4934	ENSMUSG00000021255	12	Esrrb	68.5216	67.2474	71.0353	0.495308
MSTRG.4935	ENSMUSG00000021256	12	Vash1	173.181	75.0574	131.042	0.30236
MSTRG.4936	ENSMUSG00000021257	12	Angel1	189.397	156.375	179.106	0.452249
MSTRG.5101	ENSMUSG00000021258	12	Ccnk	1031.3	724.564	863.242	0.412654
MSTRG.5105	ENSMUSG00000021259	12	Cyp46a1	31.7677	90.0502	60.5667	0.73922
MSTRG.5103	ENSMUSG00000021260	12	Hhipl1	579.408	671.823	619.959	0.53693
MSTRG.5109	ENSMUSG00000021262	12	Evl	339.943	195.837	271.276	0.365517
MSTRG.5111	ENSMUSG00000021263	12	Degs2	199.202	150.728	187.935	0.430737
MSTRG.5114	ENSMUSG00000021264	12	Yy1	4406.39	2876.66	3583.69	0.39498
MSTRG.5115	ENSMUSG00000021265	12	Slc25a29	223.788	326.952	274.42	0.593659
MSTRG.5117	ENSMUSG00000021266	12	Wars	1342.52	1059.86	1219.37	0.44117
MSTRG.5124	ENSMUSG00000021268	12	Meg3	7.08798	513.47	286.387	0.986384
MSTRG.5158	ENSMUSG00000021270	12	Hsp90aa1	20345.3	15674.8	17917.3	0.435168
MSTRG.5163	ENSMUSG00000021271	12	Zfp839	1576.68	1202.1	1353.1	0.4326
MSTRG.6576	ENSMUSG00000021273	14	Fdft1	477.6	757.184	622.062	0.613212
MSTRG.5167	ENSMUSG00000021275	12	Tecpr2	546.552	775.325	636.501	0.586533
MSTRG.5165	ENSMUSG00000021276	12	Cinp	556.785	680.578	613.064	0.550023
MSTRG.5174	ENSMUSG00000021277	12	Traf3	1446.23	1178.93	1286.96	0.449087
MSTRG.5175	ENSMUSG00000021278	12	Amn	284.87	238.511	321.281	0.455712
MSTRG.5178	ENSMUSG00000021279	12	Cdc42bpb	14925.1	11857.4	13493.8	0.44273
MSTRG.5179	ENSMUSG00000021280	12	Exoc3l4	8389.62	5696.57	7163.63	0.404408
MSTRG.5181	ENSMUSG00000021281	12	Tnfaip2	3499.01	2509.54	3006.78	0.417661
MSTRG.5184	ENSMUSG00000021282	12	Eif5	3367.09	2675.94	2905	0.442814
MSTRG.5196	ENSMUSG00000021285	12	Ppp1r13b	2142.5	1585.02	1786.31	0.425221
MSTRG.5195	ENSMUSG00000021286	12	Zfyve21	1419.55	1412.85	1460.49	0.498817
MSTRG.5194	ENSMUSG00000021287	12	Xrcc3	71.9025	147.222	108.585	0.671865
MSTRG.5193	ENSMUSG00000021288	12	Klc1	2190.5	2544.45	2364.86	0.537376
MSTRG.5199	ENSMUSG00000021290	12	2010107E04Rik	567.918	310.096	450.112	0.353179
MSTRG.5205	ENSMUSG00000021294	12	Kif26a	3217.07	2765.38	2950.16	0.462249
ENSMUSG00000021301	ENSMUSG00000021301	13	Hecw1	21.0063	7.11303	15.5103	0.252959
MSTRG.5335	ENSMUSG00000021302	13	Ggps1	411.057	511.273	447.182	0.554328
ENSMUSG00000021303	ENSMUSG00000021303	13	Gng4	19.7044	8.72165	13.7898	0.306819
MSTRG.5325	ENSMUSG00000021306	13	Gpr137b	0	4517.88	2221.05	1
MSTRG.5309	ENSMUSG00000021311	13	Mtr	540.021	490.829	501.306	0.47614
ENSMUSG00000021313	ENSMUSG00000021313	13	Ryr2	25.8723	36.8148	34.4845	0.587279
ENSMUSG00000021318	ENSMUSG00000021318	13	Gli3	32.9646	132.124	83.793	0.800322
MSTRG.5376	ENSMUSG00000021319	13	Sfrp4	0.92324	196.892	122.398	0.995333
MSTRG.5383	ENSMUSG00000021326	13	Trim27	1437.13	1865.67	1580.89	0.564875
MSTRG.5385	ENSMUSG00000021327	13	Zkscan3	688.652	432.207	545.641	0.385604
MSTRG.5432	ENSMUSG00000021338	13	Carmil1	3649.73	2517	3046.88	0.408158
MSTRG.5446	ENSMUSG00000021339	13	Mrs2	440.27	448.208	446.171	0.504467
MSTRG.5445	ENSMUSG00000021340	13	Gpld1	114.424	124.312	117.43	0.52071
MSTRG.5454	ENSMUSG00000021345	13	Prl8a6	108579	73822	85620.5	0.404723
MSTRG.5455	ENSMUSG00000021346	13	Prl8a8	20399.5	19431	18581.5	0.487843
MSTRG.5458	ENSMUSG00000021347	13	Prl7b1	320.187	321.405	321.075	0.500949
MSTRG.5461	ENSMUSG00000021348	13	Prl7d1	9464.2	11680	10486.8	0.552397
MSTRG.5480	ENSMUSG00000021357	13	Exoc2	687.502	910.385	799.359	0.569743
MSTRG.5559	ENSMUSG00000021359	13	Tfap2a	663.765	541.013	607.58	0.449056
MSTRG.5562	ENSMUSG00000021360	13	Gcnt2	1165.08	1132.57	1151.48	0.492926
MSTRG.5561	ENSMUSG00000021361	13	Tmem14c	1683.92	3319.54	2456.04	0.66345
MSTRG.5566	ENSMUSG00000021363	13	Mak	35.8468	94.518	66.3178	0.725027
ENSMUSG00000021364	ENSMUSG00000021364	13	Elovl2	34.4999	27.6371	30.6809	0.444777
MSTRG.5569	ENSMUSG00000021365	13	Nedd9	2097.83	1641.2	1903.92	0.438939
MSTRG.5576	ENSMUSG00000021366	13	Hivep1	2119.45	1832.11	1966.35	0.463641
MSTRG.5577	ENSMUSG00000021367	13	Edn1	166.609	249.554	199.525	0.599655
MSTRG.5586	ENSMUSG00000021368	13	Tbc1d7	132.797	119.807	122.996	0.474289
MSTRG.5592	ENSMUSG00000021371	13	Mcur1	657.703	799.326	733.746	0.5486
ENSMUSG00000021373	ENSMUSG00000021373	13	Cap2	11.8212	41.967	28.9797	0.780226
MSTRG.5607	ENSMUSG00000021374	13	Nup153	2896.94	2519.64	2641.09	0.465171
MSTRG.5609	ENSMUSG00000021375	13	Kif13a	6416.38	5649.9	6153.68	0.468239
MSTRG.5614	ENSMUSG00000021376	13	Tpmt	35.9334	72.3034	51.8131	0.668011
MSTRG.5616	ENSMUSG00000021377	13	Dek	1038.36	1452.02	1210.77	0.583051
MSTRG.5618	ENSMUSG00000021379	13	Id4	36.2799	57.511	49.6957	0.613183
MSTRG.5619	ENSMUSG00000021381	13	Barx1	49.5284	20.6451	32.8625	0.294201
MSTRG.5629	ENSMUSG00000021384	13	Susd3	696.875	265.144	444.8	0.275612
MSTRG.5632	ENSMUSG00000021385	13	Ippk	469.209	1050.25	727.594	0.691201
MSTRG.5638	ENSMUSG00000021390	13	Ogn	137.636	130.031	117.416	0.485793
MSTRG.5633	ENSMUSG00000021391	13	Cenpp	9.62847	16.4023	10.9062	0.630112
MSTRG.5639	ENSMUSG00000021392	13	Nol8	374.304	765.448	510.124	0.671592
MSTRG.5646	ENSMUSG00000021395	13	Spin1	3602.7	3002.67	3282.1	0.454581
MSTRG.5647	ENSMUSG00000021396	13	Nxnl2	59.0903	53.2324	56.526	0.473924
MSTRG.5497	ENSMUSG00000021400	13	Wrnip1	509.96	516.89	501.909	0.503375
MSTRG.5503	ENSMUSG00000021403	13	Serpinb9b	2034.87	7362.11	4758.07	0.783455
MSTRG.5505	ENSMUSG00000021404	13	Serpinb9c	1186.42	632.705	920.024	0.347807
MSTRG.5518	ENSMUSG00000021408	13	Ripk1	570.821	917.669	736.316	0.61651
MSTRG.5525	ENSMUSG00000021411	13	Pxdc1	1229.62	797.278	1034.02	0.39335
MSTRG.5529	ENSMUSG00000021413	13	Prpf4b	1336.53	1388.96	1348.42	0.509619
MSTRG.5532	ENSMUSG00000021416	13	Eci3	15.2117	8.66083	13.6836	0.362794
MSTRG.5535	ENSMUSG00000021417	13	Eci2	1130.35	470.688	813.167	0.293989
MSTRG.5538	ENSMUSG00000021418	13	Rpp40	334.586	164.54	253.777	0.329656
MSTRG.5541	ENSMUSG00000021420	13	Fars2	303.902	530.181	412.32	0.635645
MSTRG.5542	ENSMUSG00000021423	13	Ly86	17.8617	33.6649	26.4785	0.653351
MSTRG.5545	ENSMUSG00000021427	13	Ssr1	5599.15	5094.4	5280.89	0.476399
MSTRG.5548	ENSMUSG00000021428	13	Riok1	826.552	676.18	730.014	0.449967
MSTRG.5551	ENSMUSG00000021431	13	Snrnp48	190.023	122.569	159.08	0.392106
MSTRG.5556	ENSMUSG00000021432	13	Slc35b3	403.675	533.738	465.938	0.569373
MSTRG.5757	ENSMUSG00000021439	13	Ctsq	298898	345266	291011	0.535991
MSTRG.5760	ENSMUSG00000021440	13	Cts7	4.03874	169.809	86.9065	0.976769
MSTRG.5759	ENSMUSG00000021441	13	Cts6	120304	87355.6	96500.8	0.420667
MSTRG.5652	ENSMUSG00000021448	13	Shc3	123.648	19.0431	71.0576	0.133456
MSTRG.5659	ENSMUSG00000021451	13	Sema4d	673.008	952.474	795.988	0.585964
MSTRG.5656	ENSMUSG00000021453	13	Gadd45g	1638.07	1753.82	1759.76	0.517063
MSTRG.5780	ENSMUSG00000021456	13	Fbp2	244.062	158.435	228.175	0.39363
MSTRG.5662	ENSMUSG00000021457	13	Syk	220.172	620.525	401.248	0.738108
MSTRG.5781	ENSMUSG00000021458	13	2010111I01Rik	1062.87	948.824	1041.1	0.471654
MSTRG.5664	ENSMUSG00000021460	13	Auh	558.662	509.898	533.342	0.477182
MSTRG.5790	ENSMUSG00000021461	13	Fancc	150.95	141.591	147.6	0.484004
MSTRG.5665	ENSMUSG00000021464	13	Ror2	138.476	91.4212	124.953	0.39766
MSTRG.5798	ENSMUSG00000021466	13	Ptch1	1081.98	726.132	904.981	0.401596
MSTRG.5666	ENSMUSG00000021468	13	Sptlc1	2988.03	2017.76	2482.14	0.403086
MSTRG.5667	ENSMUSG00000021469	13	Msx2	552.426	624.402	609.903	0.530581
MSTRG.5800	ENSMUSG00000021470	13	Ercc6l2	733.504	654.281	710.791	0.471457
MSTRG.5668	ENSMUSG00000021474	13	Sfxn1	481.466	372.097	427.581	0.435934
MSTRG.5805	ENSMUSG00000021476	13	Habp4	521.659	540.769	521.137	0.508994
MSTRG.5812	ENSMUSG00000021477	13	Ctsl	19112.4	11168.7	15330.3	0.368835
MSTRG.5689	ENSMUSG00000021481	13	Zfp346	122.005	359.929	223.006	0.746843
MSTRG.5806	ENSMUSG00000021482	13	Aaed1	621.426	701.151	667.048	0.53014
MSTRG.5815	ENSMUSG00000021483	13	Cdk20	75.5488	39.2898	57.9895	0.342131
MSTRG.5696	ENSMUSG00000021484	13	Lman2	5345.17	6336.34	5873.6	0.542425
MSTRG.5695	ENSMUSG00000021485	13	Mxd3	12.0257	9.74659	12.3709	0.447659
MSTRG.5694	ENSMUSG00000021486	13	Prelid1	4735.48	5264.02	5029.04	0.526428
MSTRG.5692	ENSMUSG00000021488	13	Nsd1	8762.9	6501.04	7562.49	0.425908
MSTRG.5703	ENSMUSG00000021493	13	Pdlim7	2798.52	1965.84	2468.04	0.412614
MSTRG.5704	ENSMUSG00000021494	13	Ddx41	904.394	524.012	717.265	0.366851
MSTRG.5705	ENSMUSG00000021495	13	Fam193b	429.745	477.306	450.867	0.526217
MSTRG.5713	ENSMUSG00000021496	13	Pcbd2	121.997	248.23	191.932	0.670481
MSTRG.5712	ENSMUSG00000021497	13	Txndc15	621.683	1249.49	932.778	0.667758
MSTRG.5710	ENSMUSG00000021500	13	Ddx46	1906.1	1403.98	1637.21	0.424153
MSTRG.5709	ENSMUSG00000021501	13	Caml	1066.3	1186.27	1153.29	0.52663
MSTRG.5707	ENSMUSG00000021504	13	B4galt7	405.699	689.009	549.632	0.6294
MSTRG.5716	ENSMUSG00000021506	13	Pitx1	236.962	817.11	544.538	0.775194
MSTRG.5719	ENSMUSG00000021508	13	Cxcl14	28.3196	77.5156	57.2233	0.732418
MSTRG.5720	ENSMUSG00000021509	13	Slc25a48	152.523	318.185	237.256	0.675972
ENSMUSG00000021510	ENSMUSG00000021510	13	Zfp729a	60.5545	116.732	88.4738	0.658437
MSTRG.5820	ENSMUSG00000021514	13	Zfp369	165.131	118.095	140.588	0.416963
MSTRG.5826	ENSMUSG00000021518	13	Ptdss1	1409.41	2437.22	1912.44	0.633598
MSTRG.5825	ENSMUSG00000021519	13	Mterf3	305.871	319.939	311.356	0.51124
MSTRG.5823	ENSMUSG00000021520	13	Uqcrb	645.178	414.471	533.993	0.39114
MSTRG.5845	ENSMUSG00000021532	13	Fastkd3	173.847	173.495	191.033	0.499493
ENSMUSG00000021536	ENSMUSG00000021536	13	Adcy2	17.7444	35.3828	25.726	0.666001
MSTRG.5918	ENSMUSG00000021537	13	Cetn3	319.527	522.82	413.001	0.620671
MSTRG.5724	ENSMUSG00000021540	13	Smad5	2627.06	2419.76	2447.76	0.479462
MSTRG.5738	ENSMUSG00000021546	13	Hnrnpk	3709.26	2727.15	3164.11	0.423707
MSTRG.5924	ENSMUSG00000021548	13	Ccnh	247.996	199.163	228.132	0.445396
MSTRG.5925	ENSMUSG00000021549	13	Rasa1	1840.54	1388.98	1574.12	0.43009
MSTRG.5737	ENSMUSG00000021550	13	2210016F16Rik	710.562	1198.51	998.303	0.627797
MSTRG.5733	ENSMUSG00000021552	13	Gkap1	303.277	1184.98	725.725	0.796221
MSTRG.5741	ENSMUSG00000021553	13	Slc28a3	262.091	254.506	285.877	0.492658
MSTRG.5748	ENSMUSG00000021555	13	Naa35	1666.47	1151.59	1359.07	0.408645
MSTRG.5749	ENSMUSG00000021556	13	Golm1	14053.3	4189.63	8917.41	0.229657
MSTRG.5747	ENSMUSG00000021557	13	Agtpbp1	366.955	393.141	379.05	0.517225
MSTRG.5750	ENSMUSG00000021559	13	Dapk1	3041.09	2872.37	2931.57	0.485734
MSTRG.5866	ENSMUSG00000021565	13	Slc6a19	77.6823	72.9889	87.4665	0.484425
MSTRG.5869	ENSMUSG00000021567	13	Nkd2	852.837	95.4137	458.375	0.100621
MSTRG.5874	ENSMUSG00000021569	13	Trip13	114.307	121.2	116.033	0.514634
MSTRG.5880	ENSMUSG00000021572	13	Cep72	94.7945	127.762	114.496	0.574066
MSTRG.5872	ENSMUSG00000021573	13	Tppp	359.272	878.29	615.828	0.709693
MSTRG.5883	ENSMUSG00000021575	13	Ahrr	7.34974	91	54.5632	0.925269
MSTRG.5884	ENSMUSG00000021576	13	Pdcd6	1916.28	1305.53	1627.73	0.405215
MSTRG.5885	ENSMUSG00000021577	13	Sdha	8587.45	5378.13	6988.57	0.385099
MSTRG.5887	ENSMUSG00000021578	13	Ccdc127	339.435	776.692	588.477	0.695882
MSTRG.5895	ENSMUSG00000021583	13	Erap1	681.358	625.709	661.663	0.478712
MSTRG.5896	ENSMUSG00000021585	13	Cast	6256.92	3023.41	4626.79	0.325787
MSTRG.5902	ENSMUSG00000021589	13	Rhobtb3	45.4399	54.4559	54.6479	0.545127
MSTRG.5901	ENSMUSG00000021591	13	Glrx	842.354	721.793	808.648	0.461461
MSTRG.5907	ENSMUSG00000021592	13	Arsk	189.266	176.443	170.777	0.482468
MSTRG.5852	ENSMUSG00000021594	13	Srd5a1	895.57	936.589	771.959	0.511194
MSTRG.5850	ENSMUSG00000021595	13	Nsun2	2318.4	1944.83	2079.92	0.456187
ENSMUSG00000021596	ENSMUSG00000021596	13	Mctp1	8.30879	25.2588	18.4031	0.752476
MSTRG.5909	ENSMUSG00000021597	13	Slf1	294.651	292.981	298.25	0.498579
MSTRG.5853	ENSMUSG00000021598	13	Med10	0.92324	1788.13	835.86	0.999484
MSTRG.5860	ENSMUSG00000021604	13	Irx4	584.67	489.011	536.322	0.455453
MSTRG.5862	ENSMUSG00000021606	13	Ndufs6	727.634	295.501	511.813	0.288819
MSTRG.5863	ENSMUSG00000021607	13	Mrpl36	574.963	402.601	485.811	0.411841
MSTRG.5864	ENSMUSG00000021608	13	Lpcat1	1204.1	2060.26	1592.36	0.631138
MSTRG.5865	ENSMUSG00000021610	13	Clptm1l	3220.28	3101.57	3159.84	0.490611
ENSMUSG00000021611	ENSMUSG00000021611	13	Tert	37.3357	61.5778	52.7467	0.622542
ENSMUSG00000021613	ENSMUSG00000021613	13	Hapln1	11.9959	24.0858	20.799	0.667535
MSTRG.5926	ENSMUSG00000021614	13	Vcan	227.132	125.932	170.45	0.356684
MSTRG.5929	ENSMUSG00000021615	13	Xrcc4	91.7593	120.497	113.056	0.567697
MSTRG.5934	ENSMUSG00000021619	13	Atg10	61.7139	63.4176	58.6531	0.506808
MSTRG.5942	ENSMUSG00000021621	13	Zcchc9	882.293	360.514	612.599	0.29008
MSTRG.6052	ENSMUSG00000021624	13	Cd180	11.2964	67.2429	45.6844	0.856169
MSTRG.6048	ENSMUSG00000021629	13	Slc30a5	1259.58	1665.85	1486.21	0.569438
MSTRG.6040	ENSMUSG00000021635	13	Rad17	976.858	850.397	917.151	0.465396
MSTRG.6038	ENSMUSG00000021636	13	Marveld2	309.189	512.509	428.716	0.623719
MSTRG.6037	ENSMUSG00000021638	13	Ocln	771.401	460.994	638.027	0.374064
MSTRG.6035	ENSMUSG00000021639	13	Gtf2h2	215.239	153.089	178.029	0.415632
MSTRG.6031	ENSMUSG00000021643	13	Serf1	0	631.427	309.716	1
MSTRG.6032	ENSMUSG00000021645	13	Smn1	0	549.198	270.279	1
MSTRG.6028	ENSMUSG00000021646	13	Mccc2	0	511.973	255.98	1
MSTRG.6023	ENSMUSG00000021650	13	Ptcd2	365.297	226.17	291.375	0.382388
MSTRG.6016	ENSMUSG00000021660	13	Btf3	718.753	1448.35	1103.81	0.668335
MSTRG.6015	ENSMUSG00000021661	13	Ankra2	391.778	446.737	419.815	0.532772
MSTRG.6013	ENSMUSG00000021662	13	Arhgef28	833.947	397.3	623.548	0.322681
MSTRG.6012	ENSMUSG00000021665	13	Hexb	4432.91	2938.67	3830.2	0.398648
MSTRG.6011	ENSMUSG00000021666	13	Gfm2	417.743	699.735	573.249	0.626173
MSTRG.5995	ENSMUSG00000021668	13	Polk	313.572	370.655	359.49	0.541714
MSTRG.5997	ENSMUSG00000021669	13	Col4a3bp	1306.41	1319.62	1275.64	0.502516
MSTRG.6002	ENSMUSG00000021670	13	Hmgcr	3324.97	2123.03	2738.11	0.38969
MSTRG.5993	ENSMUSG00000021671	13	Poc5	278.386	298.274	287.927	0.517244
MSTRG.5988	ENSMUSG00000021675	13	F2rl2	7.41361	34.9907	21.1923	0.825169
MSTRG.5986	ENSMUSG00000021676	13	Iqgap2	3844.16	6013.11	4971.92	0.610018
MSTRG.5983	ENSMUSG00000021678	13	F2rl1	5615.27	4859.43	5290.93	0.463921
MSTRG.5981	ENSMUSG00000021681	13	Aggf1	1887.52	2542.41	2215.09	0.573916
ENSMUSG00000021684	ENSMUSG00000021684	13	Pde8b	29.8829	70.3152	44.3672	0.701762
MSTRG.5973	ENSMUSG00000021686	13	Ap3b1	2445.63	1600.95	2014.06	0.39563
MSTRG.5971	ENSMUSG00000021687	13	Scamp1	2106.96	2508.35	2207.38	0.543484
MSTRG.5955	ENSMUSG00000021690	13	Jmy	1684.9	2744.84	2153.21	0.619639
MSTRG.6073	ENSMUSG00000021692	13	Dimt1	108.928	104.997	103.732	0.490813
MSTRG.6074	ENSMUSG00000021693	13	Kif2a	897.965	677.811	793.154	0.430144
MSTRG.6081	ENSMUSG00000021694	13	Ercc8	132.876	161.821	142.907	0.549108
MSTRG.6079	ENSMUSG00000021696	13	Elovl7	197.806	70.3159	133.189	0.262253
MSTRG.6082	ENSMUSG00000021699	13	Pde4d	96.4695	391.169	234.045	0.80217
MSTRG.6088	ENSMUSG00000021701	13	Plk2	366.723	508.466	462.389	0.580979
ENSMUSG00000021702	ENSMUSG00000021702	13	Thbs4	0	19.515	11.5785	1
MSTRG.5948	ENSMUSG00000021703	13	Serinc5	5421.82	6838.33	6008.34	0.557769
MSTRG.5949	ENSMUSG00000021704	13	Mtx3	68.2167	311.489	187.457	0.820343
MSTRG.5947	ENSMUSG00000021706	13	Zfyve16	870.388	690.132	760.775	0.442245
MSTRG.5946	ENSMUSG00000021707	13	Dhfr	76.0974	113.855	99.8944	0.599387
ENSMUSG00000021708	ENSMUSG00000021708	13	Rasgrf2	21.4373	81.3464	48.4664	0.791432
MSTRG.6058	ENSMUSG00000021709	13	Erbin	4563.89	4791.43	4460.07	0.512161
MSTRG.6059	ENSMUSG00000021710	13	Nln	837.245	584.63	728.823	0.411168
MSTRG.6061	ENSMUSG00000021711	13	Trappc13	685.46	1258.94	996.794	0.64747
MSTRG.6062	ENSMUSG00000021712	13	Trim23	386.592	370.764	348.4	0.489551
MSTRG.6063	ENSMUSG00000021713	13	Ppwd1	228.136	257.882	245.512	0.530601
MSTRG.6065	ENSMUSG00000021715	13	Cwc27	399.24	332.498	347.939	0.454395
MSTRG.6067	ENSMUSG00000021716	13	Srek1ip1	604.997	470.509	535.24	0.437477
ENSMUSG00000021719	ENSMUSG00000021719	13	Rgs7bp	26.3575	13.0894	20.164	0.331823
ENSMUSG00000021725	ENSMUSG00000021725	13	Parp8	19.0142	27.2654	24.2853	0.589145
MSTRG.6119	ENSMUSG00000021728	13	Emb	2541.39	3133.03	2814.48	0.552132
MSTRG.6120	ENSMUSG00000021731	13	Mrps30	327.168	624.907	470.905	0.656363
MSTRG.6150	ENSMUSG00000021733	14	Slc4a7	184.363	148.28	165.793	0.445764
MSTRG.6147	ENSMUSG00000021737	14	Psmd6	2946.33	2432.22	2669.42	0.452207
MSTRG.6146	ENSMUSG00000021738	14	Atxn7	1333.31	1187.92	1244.41	0.471168
MSTRG.6142	ENSMUSG00000021745	14	Ptprg	573.801	614.97	625.628	0.517316
MSTRG.6138	ENSMUSG00000021747	14	4930452B06Rik	132.09	24.5154	81.1455	0.156542
MSTRG.6134	ENSMUSG00000021748	14	Pdhb	2224.25	2067.51	2129.44	0.48174
MSTRG.6137	ENSMUSG00000021750	14	Fam107a	226.311	98.9093	171.88	0.30413
MSTRG.6136	ENSMUSG00000021751	14	Acox2	36.9769	139.343	104.429	0.790286
MSTRG.6135	ENSMUSG00000021752	14	Kctd6	289.08	841.376	567.111	0.74428
MSTRG.6094	ENSMUSG00000021754	13	Map3k1	1941.86	1415.57	1609.95	0.421624
MSTRG.6096	ENSMUSG00000021756	13	Il6st	4364.54	10543.6	7557.37	0.707238
MSTRG.6097	ENSMUSG00000021758	13	Ddx4	343.045	43.399	200.994	0.112304
MSTRG.6099	ENSMUSG00000021759	13	Plpp1	1117.37	4156.63	2639.81	0.788136
MSTRG.6108	ENSMUSG00000021760	13	Gpx8	213.705	396.08	303.968	0.64954
MSTRG.6109	ENSMUSG00000021763	13	BC067074	639.993	85.2662	373.249	0.117567
MSTRG.6112	ENSMUSG00000021764	13	Ndufs4	227.781	776.628	504.429	0.773219
MSTRG.6113	ENSMUSG00000021765	13	Fst	323.094	531.386	436.1	0.621882
MSTRG.6198	ENSMUSG00000021767	14	Kat6b	648.177	526.01	572.202	0.447978
MSTRG.6199	ENSMUSG00000021768	14	Dusp13	73.334	61.2333	67.3866	0.455038
MSTRG.6201	ENSMUSG00000021770	14	Samd8	3458.95	3678.02	3551.96	0.515347
MSTRG.6203	ENSMUSG00000021771	14	Vdac2	3425.47	2235.31	2831.76	0.394877
MSTRG.6159	ENSMUSG00000021772	14	Nkiras1	357.164	168.117	278.558	0.320052
MSTRG.6204	ENSMUSG00000021773	14	Comtd1	268.709	240.981	264.023	0.472799
MSTRG.6160	ENSMUSG00000021774	14	Ube2e1	214.945	295.41	252.204	0.578832
MSTRG.6157	ENSMUSG00000021775	14	Nr1d2	555.61	438.731	478.897	0.441228
MSTRG.6155	ENSMUSG00000021779	14	Thrb	91.0107	64.9364	84.2569	0.4164
MSTRG.6206	ENSMUSG00000021782	14	Dlg5	14157.9	11550.2	12089.6	0.449283
MSTRG.6152	ENSMUSG00000021785	14	Ngly1	503.863	564.374	536.496	0.528323
MSTRG.6151	ENSMUSG00000021786	14	Oxsm	583.404	384.622	498.862	0.397326
MSTRG.6318	ENSMUSG00000021792	14	Fam213a	324.578	415.087	395.158	0.561182
MSTRG.6307	ENSMUSG00000021794	14	Glud1	2439.55	3081.04	2825.84	0.5581
MSTRG.6319	ENSMUSG00000021795	14	Sftpd	58.3563	98.2377	86.3169	0.62734
MSTRG.6309	ENSMUSG00000021796	14	Bmpr1a	3639.82	5739.15	4548.28	0.611917
MSTRG.6311	ENSMUSG00000021798	14	Ldb3	107.075	80.428	99.2315	0.428943
MSTRG.6312	ENSMUSG00000021799	14	Opn4	33.5857	2.78998	20.4629	0.0766991
ENSMUSG00000021803	ENSMUSG00000021803	14	Cdhr1	5.22371	21.6679	14.0245	0.805749
MSTRG.6167	ENSMUSG00000021806	14	Nid2	9781.41	12174.7	10980.1	0.554501
MSTRG.6168	ENSMUSG00000021807	14	2700060E02Rik	667.883	1101.73	872.562	0.622582
MSTRG.6173	ENSMUSG00000021809	14	Nudt13	85.0683	235.217	164.7	0.734398
MSTRG.6174	ENSMUSG00000021810	14	Ecd	526.353	832.305	676.88	0.612593
MSTRG.6176	ENSMUSG00000021811	14	Dnajc9	322.038	353.258	349.376	0.523116
MSTRG.6178	ENSMUSG00000021814	14	Anxa7	1851.69	4159.62	3051.67	0.691965
MSTRG.6180	ENSMUSG00000021816	14	Ppp3cb	293.202	203.909	244.176	0.410189
MSTRG.6189	ENSMUSG00000021819	14	Zswim8	2637.76	2060.98	2328.54	0.438624
MSTRG.6191	ENSMUSG00000021820	14	Camk2g	415.491	383.558	402.809	0.480018
MSTRG.6192	ENSMUSG00000021822	14	Plau	780.375	2134.87	1523.18	0.732313
MSTRG.6193	ENSMUSG00000021823	14	Vcl	7304.24	11644	9727.25	0.614516
MSTRG.6194	ENSMUSG00000021824	14	Ap3m1	1157.43	1714.09	1231.79	0.596928
MSTRG.6329	ENSMUSG00000021830	14	Txndc16	192.946	506.841	350.999	0.724279
MSTRG.6327	ENSMUSG00000021831	14	Ero1l	3779.37	4030.16	3905.31	0.516056
MSTRG.6328	ENSMUSG00000021832	14	Psmc6	675.694	568.701	629.611	0.45701
MSTRG.6339	ENSMUSG00000021835	14	Bmp4	2141.01	458.477	1181.19	0.176372
MSTRG.6349	ENSMUSG00000021838	14	Samd4	1381.12	1291.04	1420.08	0.483145
MSTRG.6353	ENSMUSG00000021840	14	Mapk1ip1l	845.083	2896.85	1804.62	0.774158
MSTRG.6364	ENSMUSG00000021843	14	Ktn1	6633.87	3799.64	5200.77	0.364177
MSTRG.6361	ENSMUSG00000021846	14	Peli2	102.593	223.933	161.219	0.685806
MSTRG.6216	ENSMUSG00000021866	14	Anxa11	1747.96	2600.75	2081.26	0.59805
MSTRG.6214	ENSMUSG00000021868	14	Ppif	1848.35	699.492	1303.36	0.274543
MSTRG.6219	ENSMUSG00000021870	14	Slmap	2791.21	2254.8	2603.05	0.446849
MSTRG.6380	ENSMUSG00000021871	14	Pnp	1012.02	502.929	772.817	0.331976
ENSMUSG00000021874	ENSMUSG00000021874	14	4933413J09Rik	0	30.515	16.4952	1
MSTRG.6383	ENSMUSG00000021876	14	Rnase4	566.192	1145.21	935.349	0.669165
MSTRG.6224	ENSMUSG00000021877	14	Arf4	5908.04	4148.82	5099.51	0.412537
MSTRG.6280	ENSMUSG00000021884	14	Hacl1	119.179	325.135	214.323	0.731768
MSTRG.4986	ENSMUSG00000021886	12	Gpr65	7.45137	17.042	13.7624	0.69578
MSTRG.6278	ENSMUSG00000021890	14	Eaf1	945.511	1506.47	1228.67	0.614389
MSTRG.6277	ENSMUSG00000021891	14	Mettl6	696.67	379.573	536.443	0.352684
MSTRG.6276	ENSMUSG00000021892	14	Sh3bp5	728.294	808.603	793.855	0.526127
MSTRG.6275	ENSMUSG00000021893	14	Capn7	902.622	781.111	831.736	0.463916
MSTRG.6229	ENSMUSG00000021895	14	Arhgef3	6281.72	4861.58	5340.27	0.436278
MSTRG.6282	ENSMUSG00000021900	14	Btd	881.816	632.515	767.709	0.417686
MSTRG.6274	ENSMUSG00000021901	14	Bap1	4608.36	3241.09	3994.58	0.412907
MSTRG.6273	ENSMUSG00000021902	14	Phf7	79.6969	130.326	105.472	0.620532
MSTRG.6283	ENSMUSG00000021903	14	Galnt15	393.632	90.6981	244.317	0.187265
MSTRG.6270	ENSMUSG00000021904	14	Sema3g	1431.88	4194.92	2895.72	0.745525
MSTRG.6284	ENSMUSG00000021905	14	Dph3	227.944	274.303	242.15	0.546151
MSTRG.6285	ENSMUSG00000021906	14	Oxnad1	39.4123	226.423	139.132	0.851742
MSTRG.6271	ENSMUSG00000021910	14	Nisch	6540.16	4510.23	5457.7	0.408151
MSTRG.6289	ENSMUSG00000021911	14	Parg	1312.56	822.344	1039.98	0.385191
MSTRG.6287	ENSMUSG00000021913	14	Ogdhl	58.7116	94.9942	82.2421	0.618026
MSTRG.6260	ENSMUSG00000021916	14	Glt8d1	1651.56	888.902	1239.34	0.349897
MSTRG.6259	ENSMUSG00000021917	14	Spcs1	874.229	1090.03	981.338	0.554933
MSTRG.6258	ENSMUSG00000021918	14	Nek4	343.761	248.19	303.555	0.419275
MSTRG.6255	ENSMUSG00000021922	14	Itih4	11.0489	118.618	78.461	0.91479
MSTRG.6544	ENSMUSG00000021928	14	Ebpl	948.279	936.511	930.04	0.496878
MSTRG.6546	ENSMUSG00000021929	14	Kpna3	1136.44	745.817	930.793	0.396236
MSTRG.6547	ENSMUSG00000021930	14	Spryd7	378.882	314.847	329.546	0.453847
MSTRG.6561	ENSMUSG00000021932	14	Rnaseh2b	220.047	153.025	185.012	0.410175
MSTRG.6562	ENSMUSG00000021933	14	Gucy1b2	162.241	330.759	258.625	0.670911
MSTRG.6298	ENSMUSG00000021936	14	Mapk8	712.165	744.991	699.931	0.511264
MSTRG.6494	ENSMUSG00000021938	14	Pspc1	173.36	154.127	159.218	0.470634
MSTRG.6575	ENSMUSG00000021939	14	Ctsb	36052.8	38403.5	36120.3	0.515786
MSTRG.6299	ENSMUSG00000021940	14	Ptpn20	103.213	9.02877	58.2214	0.0804405
MSTRG.6300	ENSMUSG00000021943	14	Gdf10	7.30798	70.6755	37.0933	0.906288
MSTRG.6578	ENSMUSG00000021944	14	Gata4	332.984	594.08	485.393	0.640819
MSTRG.6498	ENSMUSG00000021945	14	Zmym2	1071.53	813.031	938.923	0.431416
MSTRG.6502	ENSMUSG00000021947	14	Cryl1	588.376	680.187	673.322	0.536187
MSTRG.6248	ENSMUSG00000021948	14	Prkcd	1041.74	1198.87	1112.64	0.535064
MSTRG.6305	ENSMUSG00000021950	14	Anxa8	169.984	361.448	290.512	0.68014
MSTRG.6508	ENSMUSG00000021951	14	Eef1akmt1	183.515	239.203	224.481	0.565869
MSTRG.6516	ENSMUSG00000021952	14	Xpo4	3274.82	3107.46	3225.57	0.486889
ENSMUSG00000021953	ENSMUSG00000021953	14	Tdh	9.31808	10.04	11.4804	0.518647
MSTRG.6247	ENSMUSG00000021957	14	Tkt	1032.91	1546.67	1307.01	0.599582
MSTRG.6584	ENSMUSG00000021958	14	Pinx1	304.51	122.721	216.785	0.287247
MSTRG.6246	ENSMUSG00000021962	14	Dcp1a	745.57	1024.78	858.676	0.578857
MSTRG.6510	ENSMUSG00000021963	14	Sap18	276.82	219.342	236.256	0.442077
MSTRG.6511	ENSMUSG00000021965	14	Ska3	15.8171	17.1603	19.0649	0.520366
MSTRG.6587	ENSMUSG00000021966	14	Prss52	20.1441	6.333	14.6886	0.239188
MSTRG.6512	ENSMUSG00000021967	14	Mrpl57	696.665	489.982	574.043	0.412913
MSTRG.6513	ENSMUSG00000021969	14	Zdhhc20	1688.02	1686.31	1628.04	0.499746
MSTRG.6595	ENSMUSG00000021972	14	Hmbox1	827.721	997.33	914.022	0.546467
MSTRG.6514	ENSMUSG00000021973	14	Micu2	1855.21	1738.34	1802.92	0.483739
MSTRG.6519	ENSMUSG00000021974	14	Fgf9	66.6272	28.2915	50.1337	0.298061
MSTRG.6598	ENSMUSG00000021975	14	Ints9	354.456	430.751	391.535	0.548583
MSTRG.6592	ENSMUSG00000021978	14	Extl3	1880.32	3639.96	2779.95	0.65938
MSTRG.6527	ENSMUSG00000021981	14	Cab39l	720.703	903.01	840.258	0.556139
MSTRG.6528	ENSMUSG00000021982	14	Cdadc1	429.751	862.456	652.055	0.667429
MSTRG.6530	ENSMUSG00000021983	14	Atp8a2	182.194	163.149	179.925	0.472427
MSTRG.6536	ENSMUSG00000021987	14	Mtmr6	2029.88	2735.49	2353.26	0.574035
MSTRG.6537	ENSMUSG00000021990	14	Spata13	561.138	790.485	662.889	0.584841
MSTRG.6236	ENSMUSG00000021991	14	Cacna2d3	1.75572	85.5545	37.9228	0.979891
MSTRG.6540	ENSMUSG00000021993	14	Mipep	472.865	387.967	439.206	0.450688
MSTRG.6234	ENSMUSG00000021994	14	Wnt5a	93.4115	111.292	106.738	0.543674
MSTRG.6678	ENSMUSG00000021996	14	Esd	821.092	2334.46	1562.31	0.739795
MSTRG.6683	ENSMUSG00000021998	14	Lcp1	1262.37	2139.1	1863.47	0.628876
MSTRG.6681	ENSMUSG00000022000	14	Zc3h13	1478.02	1533.76	1482.84	0.509253
MSTRG.6688	ENSMUSG00000022003	14	Slc25a30	96.1332	316.637	209.886	0.767102
MSTRG.6695	ENSMUSG00000022008	14	Gpalpp1	694.73	1294.66	991.679	0.650783
MSTRG.6696	ENSMUSG00000022009	14	Nufip1	524.748	496.855	498.208	0.486348
MSTRG.6699	ENSMUSG00000022010	14	Tsc22d1	5532.77	4742.03	5189.72	0.461521
MSTRG.6702	ENSMUSG00000022012	14	Enox1	27.3411	21.1757	24.0805	0.436461
MSTRG.6707	ENSMUSG00000022013	14	Dnajc15	416.82	249.189	341.958	0.374152
MSTRG.6708	ENSMUSG00000022014	14	Epsti1	25.0511	30.131	31.6	0.546028
MSTRG.6709	ENSMUSG00000022016	14	Akap11	1035.07	1295.23	1133.28	0.55582
MSTRG.6713	ENSMUSG00000022018	14	Rgcc	7638.39	4097.63	5865.02	0.34915
MSTRG.6725	ENSMUSG00000022019	14	Tdrd3	1045.04	635.51	818.599	0.378156
MSTRG.6716	ENSMUSG00000022020	14	Naa16	199.419	215.596	204.602	0.51949
MSTRG.6723	ENSMUSG00000022021	14	Diaph3	142.118	105.065	121.516	0.42505
MSTRG.6714	ENSMUSG00000022022	14	Mtrf1	125.414	112.864	118.95	0.473663
MSTRG.6718	ENSMUSG00000022023	14	Wbp4	1747.52	1540.15	1619.66	0.468462
MSTRG.6721	ENSMUSG00000022024	14	Sugt1	1803.52	1675.39	1776.03	0.481584
MSTRG.6722	ENSMUSG00000022025	14	Cnmd	5.13285	268.566	143.646	0.981246
MSTRG.6601	ENSMUSG00000022031	14	Elp3	1874.81	1450.8	1665.29	0.436251
MSTRG.6603	ENSMUSG00000022032	14	Scara5	96.2069	377.25	215.884	0.796799
MSTRG.6604	ENSMUSG00000022033	14	Pbk	13.5062	16.8328	18.1374	0.554823
ENSMUSG00000022034	ENSMUSG00000022034	14	Esco2	16.1246	14.4317	18.2732	0.472299
MSTRG.6605	ENSMUSG00000022035	14	Ccdc25	887.89	841.848	859.493	0.486691
MSTRG.6606	ENSMUSG00000022037	14	Clu	1414.08	1878.61	1843.61	0.570541
MSTRG.6608	ENSMUSG00000022040	14	Ephx2	60.6577	77.1223	83.1206	0.559749
MSTRG.6611	ENSMUSG00000022043	14	Trim35	1423.29	1811.63	1673.39	0.560023
MSTRG.6612	ENSMUSG00000022044	14	Stmn4	18.3366	35.3215	28.5877	0.65827
MSTRG.6613	ENSMUSG00000022048	14	Dpysl2	464.73	689.37	592.217	0.597323
MSTRG.6615	ENSMUSG00000022051	14	Bnip3l	2462.47	3837.54	3084.01	0.609132
MSTRG.6616	ENSMUSG00000022052	14	Ppp2r2a	731.692	640.044	687.368	0.466594
ENSMUSG00000022053	ENSMUSG00000022053	14	Ebf2	9.34711	25.9561	15.8791	0.735233
ENSMUSG00000022054	ENSMUSG00000022054	14	Nefm	7.51407	11.4446	10.3032	0.60366
MSTRG.6621	ENSMUSG00000022057	14	Adamdec1	8.4639	1693.8	937.457	0.995028
MSTRG.6732	ENSMUSG00000022064	14	Pibf1	239.811	297.903	260.036	0.554017
MSTRG.6729	ENSMUSG00000022070	14	Bora	35.7426	64.8953	48.8722	0.64484
MSTRG.6639	ENSMUSG00000022074	14	Tnfrsf10b	244.854	58.6701	181.664	0.193296
ENSMUSG00000022075	ENSMUSG00000022075	14	Rhobtb2	45.426	62.0733	58.1158	0.57743
MSTRG.6640	ENSMUSG00000022089	14	Bin3	416.205	892.993	674.289	0.682092
MSTRG.6643	ENSMUSG00000022090	14	Pdlim2	1214.49	1888.21	1589.05	0.608569
MSTRG.6644	ENSMUSG00000022091	14	Sorbs3	6921.03	6736.7	6730.41	0.493252
MSTRG.6646	ENSMUSG00000022092	14	Ppp3cc	261.76	347.088	311.553	0.570073
MSTRG.6650	ENSMUSG00000022094	14	Slc39a14	10196.4	14707.1	12506.5	0.590564
MSTRG.6658	ENSMUSG00000022095	14	Fam160b2	913.965	901.675	877.338	0.496615
MSTRG.6657	ENSMUSG00000022096	14	Hr	229.004	182.686	209.41	0.443746
MSTRG.6654	ENSMUSG00000022098	14	Bmp1	3512.88	3909.84	3784.06	0.52674
MSTRG.6659	ENSMUSG00000022099	14	Dmtn	68.9417	137.883	109.821	0.666667
MSTRG.6661	ENSMUSG00000022100	14	Xpo7	1832.96	1163.14	1478.52	0.388218
MSTRG.6662	ENSMUSG00000022102	14	Dok2	103.538	46.3755	71.1403	0.309349
MSTRG.6663	ENSMUSG00000022103	14	Gfra2	92.4348	66.07	78.0633	0.416833
MSTRG.6671	ENSMUSG00000022106	14	Rcbtb2	442.559	513.192	482.888	0.536952
MSTRG.6667	ENSMUSG00000022108	14	Itm2b	9795.08	9986.42	10030.4	0.504836
MSTRG.6668	ENSMUSG00000022109	14	Med4	626.595	551.669	579.601	0.468205
MSTRG.6670	ENSMUSG00000022110	14	Sucla2	2102.17	2229.08	2167.93	0.514651
MSTRG.6736	ENSMUSG00000022111	14	Uchl3	546.912	539.365	552.582	0.496526
MSTRG.6756	ENSMUSG00000022113	14	Trim52	50.4442	0	24.709	0
MSTRG.6755	ENSMUSG00000022114	14	Spry2	151.099	111.729	134.124	0.425103
MSTRG.6751	ENSMUSG00000022119	14	Rbm26	319.659	279.979	295.683	0.466913
MSTRG.6750	ENSMUSG00000022120	14	Rnf219	124.684	99.7787	112.886	0.444522
MSTRG.6749	ENSMUSG00000022122	14	Ednrb	1370.25	659.881	1033.29	0.325044
MSTRG.6745	ENSMUSG00000022123	14	Scel	1577.41	2844.53	2251.25	0.643277
MSTRG.6743	ENSMUSG00000022124	14	Fbxl3	1521.36	927.347	1213.47	0.378708
MSTRG.6740	ENSMUSG00000022125	14	Cln5	1617.39	976.081	1260.74	0.376361
MSTRG.6739	ENSMUSG00000022126	14	Acod1	2.76972	17.2526	10.8649	0.861669
MSTRG.6761	ENSMUSG00000022129	14	Dct	21.9169	29.0724	28.258	0.570167
MSTRG.6763	ENSMUSG00000022130	14	Tgds	196.808	555.391	360.293	0.738357
MSTRG.6764	ENSMUSG00000022131	14	Gpr180	747.419	1452.83	1110.59	0.660302
MSTRG.6771	ENSMUSG00000022132	14	Cldn10	16.7873	44.4579	34.6665	0.7259
MSTRG.6774	ENSMUSG00000022136	14	Dnajc3	3988.2	7722.53	5767.51	0.659441
MSTRG.6775	ENSMUSG00000022139	14	Mbnl2	4205.04	3597.69	3838.32	0.461081
MSTRG.6835	ENSMUSG00000022141	15	Nipbl	2245.12	1469.03	1770.15	0.395522
MSTRG.6832	ENSMUSG00000022142	15	Nup155	648.418	463.967	574.079	0.417092
ENSMUSG00000022144	ENSMUSG00000022144	15	Gdnf	9.98288	42.4482	28.5927	0.8096
MSTRG.6825	ENSMUSG00000022146	15	Osmr	248.642	390.814	318.16	0.611166
MSTRG.6822	ENSMUSG00000022148	15	Fyb	1241.08	550.935	867.752	0.307438
MSTRG.6820	ENSMUSG00000022150	15	Dab2	2332.31	1991.69	2478.52	0.460613
MSTRG.6817	ENSMUSG00000022151	15	Ttc33	454.911	478.405	465.169	0.512586
MSTRG.6479	ENSMUSG00000022156	14	Gzme	57.2442	244.018	148.842	0.809985
MSTRG.6476	ENSMUSG00000022157	14	Mcpt8	0	21.3859	11.8202	1
MSTRG.6403	ENSMUSG00000022159	14	Rab2b	303.015	598.616	455.991	0.663926
MSTRG.6406	ENSMUSG00000022160	14	Mettl3	396.749	511.622	468.478	0.56323
MSTRG.6407	ENSMUSG00000022174	14	Dad1	3928.56	2626.42	3271.23	0.400675
MSTRG.6413	ENSMUSG00000022175	14	Lrp10	9195.62	7877.85	8504.36	0.461409
ENSMUSG00000022176	ENSMUSG00000022176	14	Rem2	13.2286	7.70824	10.6076	0.368166
MSTRG.6414	ENSMUSG00000022177	14	Haus4	374.363	195.485	290.922	0.343048
MSTRG.6416	ENSMUSG00000022178	14	Ajuba	4616.85	3344.36	3964.78	0.420082
MSTRG.6417	ENSMUSG00000022179	14	4931414P19Rik	236.051	445.371	351.633	0.65359
MSTRG.6419	ENSMUSG00000022180	14	Slc7a8	11916.4	18346.4	15168.6	0.606237
MSTRG.6806	ENSMUSG00000022184	15	Fbxo4	111.411	337.801	229.454	0.751986
MSTRG.6423	ENSMUSG00000022185	14	Acin1	1738.86	1370.32	1539.24	0.440734
MSTRG.6809	ENSMUSG00000022186	15	Oxct1	2788.03	1776.86	2353.7	0.389246
MSTRG.6869	ENSMUSG00000022191	15	Drosha	2183.51	1666.02	1883.16	0.432785
MSTRG.6418	ENSMUSG00000022193	14	Psmb5	3171.43	2034.39	2558.26	0.390792
MSTRG.6433	ENSMUSG00000022194	14	Pabpn1	3128.39	1801.21	2394.93	0.365387
MSTRG.6868	ENSMUSG00000022195	15	6030458C11Rik	495.713	507.887	476.021	0.506065
MSTRG.6863	ENSMUSG00000022197	15	Pdzd2	4992.37	3680.08	4527.66	0.424342
MSTRG.6432	ENSMUSG00000022199	14	Slc22a17	158.621	82.3306	117.769	0.34169
MSTRG.6861	ENSMUSG00000022200	15	Golph3	3920.79	2830.4	3326.33	0.419245
MSTRG.6857	ENSMUSG00000022201	15	Zfr	1818.96	1152.75	1467.08	0.387907
MSTRG.6434	ENSMUSG00000022203	14	Efs	1150.83	1042.3	1080.47	0.475258
MSTRG.6436	ENSMUSG00000022204	14	Ngdn	335.081	463.051	402.249	0.580168
MSTRG.6856	ENSMUSG00000022205	15	Sub1	46.9898	144.834	92.3004	0.755037
MSTRG.6855	ENSMUSG00000022206	15	Npr3	506.466	825.041	683.076	0.61963
MSTRG.6438	ENSMUSG00000022210	14	Dhrs4	385.684	198.691	296.073	0.340006
ENSMUSG00000022211	ENSMUSG00000022211	14	Carmil3	15.0758	5.26498	12.0931	0.258839
MSTRG.6447	ENSMUSG00000022214	14	Dcaf11	1648.22	1110.75	1351.35	0.402596
MSTRG.6450	ENSMUSG00000022216	14	Psme1	1056.26	1273.19	1192.52	0.546562
MSTRG.6451	ENSMUSG00000022217	14	Emc9	10.4166	81.5989	43.6968	0.886795
MSTRG.6460	ENSMUSG00000022218	14	Tgm1	2709.9	4231.67	3426.85	0.609613
MSTRG.6466	ENSMUSG00000022219	14	Cideb	250.525	103.979	193.741	0.293309
MSTRG.6467	ENSMUSG00000022220	14	Adcy4	543.068	666.729	649.541	0.551108
MSTRG.6468	ENSMUSG00000022221	14	Ripk3	90.2371	76.7391	92.8532	0.459581
MSTRG.6474	ENSMUSG00000022223	14	Sdr39u1	1552.64	1784.67	1689.36	0.534762
MSTRG.5390	ENSMUSG00000022228	13	Zscan26	612.744	685.188	646.755	0.527908
MSTRG.6894	ENSMUSG00000022231	15	Sema5a	158.566	596.319	387.139	0.789947
MSTRG.6890	ENSMUSG00000022234	15	Cct5	1928.18	1451.95	1685.3	0.429555
MSTRG.6889	ENSMUSG00000022235	15	Cmbl	52.6676	125.909	89.8509	0.705069
MSTRG.6886	ENSMUSG00000022236	15	Ropn1l	191.885	46.9281	124.063	0.196506
MSTRG.6885	ENSMUSG00000022237	15	Ankrd33b	1559.01	1742.35	1759.13	0.527767
MSTRG.6881	ENSMUSG00000022240	15	Ctnnd2	65.782	98.3633	82.422	0.599245
MSTRG.6854	ENSMUSG00000022241	15	Tars	1080.61	828.449	960.757	0.433957
MSTRG.6852	ENSMUSG00000022244	15	Amacr	238.919	286.114	248.968	0.544944
MSTRG.6848	ENSMUSG00000022246	15	Rai14	1503.88	2469.79	2012.48	0.621539
MSTRG.6846	ENSMUSG00000022247	15	Brix1	933.33	809.323	854.035	0.46442
MSTRG.6847	ENSMUSG00000022248	15	Rad1	207.691	151.118	180.25	0.421165
MSTRG.6838	ENSMUSG00000022253	15	Nadk2	779.285	611.826	694.252	0.439811
MSTRG.6900	ENSMUSG00000022255	15	Mtdh	1988.85	1799.7	1546.47	0.475037
MSTRG.6899	ENSMUSG00000022257	15	Laptm4b	1176.77	2705.06	1912.19	0.696851
MSTRG.6895	ENSMUSG00000022261	15	Sdc2	237.487	458.847	363.882	0.658946
MSTRG.6880	ENSMUSG00000022263	15	Trio	1530.77	1728.16	1634.82	0.530284
MSTRG.6877	ENSMUSG00000022265	15	Ank	1396.14	2405.08	1960.03	0.632713
MSTRG.6871	ENSMUSG00000022270	15	Fam134b	1239.18	1962.91	1550.28	0.613009
MSTRG.6874	ENSMUSG00000022272	15	Myo10	4593.6	6842.84	5568.71	0.598337
MSTRG.6919	ENSMUSG00000022280	15	Rnf19a	2074.69	2533.98	2223.14	0.549828
MSTRG.6921	ENSMUSG00000022283	15	Pabpc1	6013.93	4115.04	4982.18	0.406264
MSTRG.6922	ENSMUSG00000022285	15	Ywhaz	4284.01	3914.91	3964.83	0.477491
MSTRG.6926	ENSMUSG00000022286	15	Grhl2	933.662	841.338	865.19	0.473993
MSTRG.6938	ENSMUSG00000022292	15	Rrm2b	411.284	491.441	441.17	0.544397
MSTRG.6946	ENSMUSG00000022295	15	Atp6v1c1	804.232	950.885	886.46	0.541779
MSTRG.6950	ENSMUSG00000022297	15	Fzd6	1513.09	1416.19	1458.57	0.483459
MSTRG.6952	ENSMUSG00000022299	15	Slc25a32	596.71	441.107	522.056	0.425033
MSTRG.6953	ENSMUSG00000022300	15	Dcaf13	632.607	465.272	531.007	0.423791
MSTRG.6955	ENSMUSG00000022305	15	Lrp12	211.217	423.646	308.341	0.667303
MSTRG.6956	ENSMUSG00000022307	15	Oxr1	1699.31	1573.01	1626.88	0.480701
MSTRG.6958	ENSMUSG00000022309	15	Angpt1	40.6839	96.8448	70.6447	0.704179
MSTRG.6969	ENSMUSG00000022312	15	Eif3h	4228.44	3620.86	3831.02	0.461297
MSTRG.6970	ENSMUSG00000022313	15	Utp23	199.221	297.49	248.442	0.598919
MSTRG.6971	ENSMUSG00000022314	15	Rad21	8988.88	6904.52	7899.74	0.434427
MSTRG.19524	ENSMUSG00000022322	8	Shcbp1	31.6053	9.47827	23.148	0.230707
MSTRG.6906	ENSMUSG00000022323	15	Rida	353.302	145.029	262.631	0.291029
MSTRG.6902	ENSMUSG00000022324	15	Matn2	470.478	749.014	618.994	0.614202
MSTRG.6907	ENSMUSG00000022325	15	Pop1	143.935	144.026	152.114	0.500159
MSTRG.6909	ENSMUSG00000022329	15	Stk3	457.756	568.548	497.67	0.553976
MSTRG.6910	ENSMUSG00000022330	15	Osr2	44.5848	35.6674	36.4819	0.444441
MSTRG.7042	ENSMUSG00000022332	15	Khdrbs3	236.357	91.9987	171.251	0.28018
MSTRG.7040	ENSMUSG00000022335	15	Zfat	478.776	548.405	496.961	0.533893
MSTRG.6960	ENSMUSG00000022336	15	Eif3e	2078.02	1580.71	1802.74	0.432038
MSTRG.6962	ENSMUSG00000022337	15	Emc2	1188.28	813.377	1016.32	0.406353
MSTRG.6964	ENSMUSG00000022338	15	Eny2	389.618	376.17	378.728	0.49122
MSTRG.6966	ENSMUSG00000022339	15	Ebag9	664.017	441.099	550.647	0.399143
MSTRG.6967	ENSMUSG00000022340	15	Sybu	50.3122	24.7783	36.144	0.329979
MSTRG.7021	ENSMUSG00000022346	15	Myc	191.075	226.661	213.722	0.542595
MSTRG.7016	ENSMUSG00000022350	15	Washc5	1843.4	2429.16	2175.16	0.568549
MSTRG.7015	ENSMUSG00000022351	15	Sqle	1108.32	1756.59	1410.31	0.61314
MSTRG.7014	ENSMUSG00000022353	15	Mtss1	5668.86	3429.73	4457.51	0.376952
MSTRG.7013	ENSMUSG00000022354	15	Ndufb9	2599.11	1861.29	2199.46	0.417292
MSTRG.7004	ENSMUSG00000022357	15	Klhl38	50.9076	23.4633	39.9806	0.31549
MSTRG.7002	ENSMUSG00000022358	15	Fbxo32	1734.49	1957.53	1803.55	0.530205
MSTRG.6999	ENSMUSG00000022359	15	Wdyhv1	112.593	341.71	230.93	0.752164
MSTRG.6998	ENSMUSG00000022360	15	Atad2	107.222	215.859	161.287	0.668126
MSTRG.6996	ENSMUSG00000022361	15	Zhx1	941.677	1164.84	1064.98	0.55297
MSTRG.6995	ENSMUSG00000022364	15	Tbc1d31	102.208	103.105	111.965	0.502186
MSTRG.6994	ENSMUSG00000022365	15	Derl1	761.134	4226.37	2495.37	0.847392
MSTRG.6989	ENSMUSG00000022369	15	Mtbp	40.9228	54.1651	47.4092	0.569632
MSTRG.6988	ENSMUSG00000022370	15	Mrpl13	291.47	454.827	367.197	0.609445
MSTRG.6986	ENSMUSG00000022371	15	Col14a1	355.133	399.878	397.015	0.529632
MSTRG.7034	ENSMUSG00000022372	15	Sla	12.7263	110.536	64.1541	0.896754
MSTRG.7027	ENSMUSG00000022377	15	Asap1	1675.86	2983.72	2305.43	0.640341
MSTRG.7025	ENSMUSG00000022378	15	Fam49b	976.04	1075.88	990.798	0.524329
MSTRG.7304	ENSMUSG00000022382	15	Wnt7b	2829.86	3826.92	3388.28	0.574891
MSTRG.7306	ENSMUSG00000022383	15	Ppara	30.678	88.9303	59.2332	0.743513
MSTRG.7309	ENSMUSG00000022385	15	Gtse1	32.67	53.7566	48.6528	0.621991
MSTRG.7310	ENSMUSG00000022386	15	Trmu	58.8809	79.1382	70.4775	0.573386
MSTRG.7319	ENSMUSG00000022387	15	Brd1	3216.3	3254.34	3137.66	0.502939
MSTRG.7247	ENSMUSG00000022389	15	Tef	504.163	213.957	363.303	0.29794
MSTRG.7244	ENSMUSG00000022390	15	Zc3h7b	1287.6	2085.49	1682.59	0.618273
MSTRG.7243	ENSMUSG00000022391	15	Rangap1	3043.48	2274.53	2669.45	0.427704
MSTRG.7240	ENSMUSG00000022394	15	L3mbtl2	623.925	427.825	509.806	0.406775
MSTRG.7233	ENSMUSG00000022400	15	Rbx1	474.895	605.914	538.648	0.560611
MSTRG.7235	ENSMUSG00000022401	15	Xpnpep3	314.823	945.377	607.763	0.75018
MSTRG.7234	ENSMUSG00000022403	15	St13	6298.73	6779.12	6574.72	0.518367
MSTRG.7228	ENSMUSG00000022404	15	Slc25a17	1377.86	897.753	1131.26	0.39451
MSTRG.7226	ENSMUSG00000022407	15	Adsl	176.272	611.059	392.736	0.776115
MSTRG.7224	ENSMUSG00000022408	15	Fam83f	2310.24	1340.63	1759.47	0.367207
MSTRG.7219	ENSMUSG00000022412	15	Mief1	966.648	1264.03	1093.97	0.566656
MSTRG.7212	ENSMUSG00000022414	15	Tab1	482.246	467.929	457.029	0.492466
MSTRG.7217	ENSMUSG00000022415	15	Syngr1	1258.15	841.724	1048.25	0.400844
ENSMUSG00000022416	ENSMUSG00000022416	15	Cacna1i	4.85042	26.2586	15.2175	0.844083
MSTRG.6985	ENSMUSG00000022419	15	Deptor	149.39	463.144	306.073	0.756112
MSTRG.7206	ENSMUSG00000022420	15	Dnal4	280.648	739.184	518.035	0.72481
MSTRG.7207	ENSMUSG00000022421	15	Nptxr	658.838	1634.96	1144.42	0.712774
MSTRG.6982	ENSMUSG00000022425	15	Enpp2	1254.98	1740.63	1518.53	0.58106
MSTRG.7199	ENSMUSG00000022426	15	Josd1	3322.62	2241.75	2733.99	0.402876
MSTRG.7198	ENSMUSG00000022427	15	Tomm22	672.937	727.801	679.902	0.519584
MSTRG.7197	ENSMUSG00000022428	15	Cby1	218.063	271.279	239.66	0.554375
MSTRG.7193	ENSMUSG00000022433	15	Csnk1e	2361.54	2706.76	2520.45	0.534057
MSTRG.7300	ENSMUSG00000022434	15	Fam118a	401.781	387.103	392.607	0.490697
MSTRG.7173	ENSMUSG00000022436	15	Sh3bp1	357.762	407.846	372.803	0.532709
MSTRG.7291	ENSMUSG00000022437	15	Samm50	2953.84	4311.72	3568.57	0.593446
MSTRG.7292	ENSMUSG00000022438	15	Parvb	1030.14	1269.77	1169.56	0.552094
MSTRG.7293	ENSMUSG00000022439	15	Parvg	8.79736	46.7001	33.4491	0.841482
MSTRG.7163	ENSMUSG00000022440	15	C1qtnf6	2300.14	1282.92	1776.55	0.358053
ENSMUSG00000022441	ENSMUSG00000022441	15	Efcab6	17.9268	1.93863	10.7113	0.0975884
MSTRG.7282	ENSMUSG00000022442	15	Ttll1	86.4595	242.799	165.664	0.737411
MSTRG.7151	ENSMUSG00000022443	15	Myh9	39292.1	29680.3	34940.8	0.430321
MSTRG.7261	ENSMUSG00000022450	15	Ndufa6	582.618	536.234	557.077	0.479272
MSTRG.7367	ENSMUSG00000022451	15	Twf1	1890.41	1959.86	1914.15	0.509019
MSTRG.7263	ENSMUSG00000022452	15	Smdt1	142.502	2313.43	1232.77	0.941977
MSTRG.7262	ENSMUSG00000022453	15	Naga	1833.92	2495.15	2105.69	0.576371
MSTRG.7375	ENSMUSG00000022462	15	Slc38a2	13404.7	16626.8	15117	0.553645
MSTRG.7258	ENSMUSG00000022463	15	Srebf2	3001.25	4680.11	3822.97	0.609281
MSTRG.7376	ENSMUSG00000022464	15	Slc38a4	38842.9	8886.77	21914.6	0.18619
MSTRG.7379	ENSMUSG00000022466	15	Rpap3	799.674	645.133	698.439	0.446519
MSTRG.7380	ENSMUSG00000022468	15	Endou	490.286	1099.03	811.225	0.691511
MSTRG.7381	ENSMUSG00000022469	15	Rapgef3	257.813	385.189	328.021	0.599048
MSTRG.7255	ENSMUSG00000022471	15	Xrcc6	205.135	195.064	197.599	0.487418
MSTRG.7256	ENSMUSG00000022472	15	Desi1	2300.84	1153.13	1759.96	0.333857
MSTRG.7253	ENSMUSG00000022474	15	Pmm1	1435.92	642.573	1027.95	0.309154
MSTRG.7384	ENSMUSG00000022475	15	Hdac7	504.739	538.237	544.248	0.516059
MSTRG.7250	ENSMUSG00000022476	15	Polr3h	158.374	486.304	327.069	0.754337
MSTRG.7249	ENSMUSG00000022477	15	Aco2	5117.83	4631.42	4952.93	0.475054
MSTRG.7385	ENSMUSG00000022479	15	Vdr	264.843	224.235	288.292	0.458485
ENSMUSG00000022483	ENSMUSG00000022483	15	Col2a1	16.1993	36.9285	31.9681	0.695088
MSTRG.7526	ENSMUSG00000022488	15	Nckap1l	273.736	649.814	461.598	0.703604
MSTRG.7527	ENSMUSG00000022489	15	Pde1b	89.8417	104.713	90.4883	0.538219
MSTRG.7605	ENSMUSG00000022498	16	Txndc11	1415.46	1766.65	1606.41	0.555182
MSTRG.7600	ENSMUSG00000022500	16	Litaf	3146.6	4754.12	3921.81	0.601732
MSTRG.7592	ENSMUSG00000022503	16	Nubp1	819.87	464.917	660.38	0.361863
MSTRG.7594	ENSMUSG00000022504	16	Ciita	4.48509	26.8946	14.9744	0.85707
MSTRG.7591	ENSMUSG00000022505	16	Emp2	2074.4	733.911	1458.25	0.261335
MSTRG.7587	ENSMUSG00000022507	16	1810013L24Rik	367.989	883.037	617.138	0.70585
MSTRG.7778	ENSMUSG00000022508	16	Bcl6	616.936	470.203	534.359	0.432514
MSTRG.7785	ENSMUSG00000022510	16	Trp63	966.165	889.926	875.35	0.479462
MSTRG.7788	ENSMUSG00000022512	16	Cldn1	176.341	837.005	551.955	0.825981
MSTRG.7792	ENSMUSG00000022514	16	Il1rap	149.772	244.362	188.819	0.619998
MSTRG.7564	ENSMUSG00000022515	16	Anks3	421.96	411.791	410.933	0.493902
MSTRG.7563	ENSMUSG00000022516	16	Nudt16l1	1283.52	541.883	884.517	0.296856
MSTRG.7561	ENSMUSG00000022517	16	Mgrn1	3112.05	2671.58	2909.39	0.461921
MSTRG.7549	ENSMUSG00000022519	16	Srl	161.786	80.5849	116.648	0.332486
MSTRG.7545	ENSMUSG00000022521	16	Crebbp	1197.65	1120.8	1126.61	0.483427
MSTRG.7132	ENSMUSG00000022526	15	Zfp251	329.652	418.309	366.365	0.559266
MSTRG.7798	ENSMUSG00000022528	16	Hes1	154.851	266.147	227.643	0.632181
MSTRG.7529	ENSMUSG00000022529	16	Zfp263	486.539	374.2	423.301	0.434743
MSTRG.7799	ENSMUSG00000022533	16	Atp13a3	8077.71	8848.88	8236.67	0.52278
MSTRG.7569	ENSMUSG00000022536	16	Glyr1	2704.65	1678.32	2243.54	0.382919
MSTRG.7800	ENSMUSG00000022537	16	Tmem44	175.728	175.189	183.057	0.499232
MSTRG.7802	ENSMUSG00000022538	16	Lsg1	512.237	600.728	547.079	0.539755
MSTRG.7568	ENSMUSG00000022540	16	Rogdi	1041.6	510.248	786.279	0.3288
MSTRG.7578	ENSMUSG00000022544	16	Eef2kmt	326.384	376.075	358.756	0.535369
MSTRG.7618	ENSMUSG00000022545	16	Ercc4	370.946	262.417	317.25	0.414324
MSTRG.7130	ENSMUSG00000022546	15	Gpt	21.2011	19.9561	18.3397	0.484876
MSTRG.7808	ENSMUSG00000022548	16	Apod	50.9383	39.628	47.2154	0.437558
MSTRG.7124	ENSMUSG00000022550	15	Adck5	709.543	545.238	603.84	0.434528
MSTRG.7110	ENSMUSG00000022551	15	Cyc1	1453.39	1038.32	1264.25	0.41671
MSTRG.7113	ENSMUSG00000022552	15	Sharpin	258.684	308.467	287.61	0.543889
MSTRG.7114	ENSMUSG00000022553	15	Maf1	1785.92	1122.74	1456.49	0.386
MSTRG.7112	ENSMUSG00000022554	15	Hgh1	157.19	119.725	139.991	0.432353
MSTRG.7122	ENSMUSG00000022555	15	Dgat1	642.672	567.727	581.381	0.469041
MSTRG.7119	ENSMUSG00000022556	15	Hsf1	577.259	1187.05	848.07	0.672812
MSTRG.7117	ENSMUSG00000022557	15	Bop1	796.669	1008.2	894.761	0.5586
MSTRG.7116	ENSMUSG00000022558	15	Mroh1	1953.94	2313.74	2110.63	0.542154
MSTRG.7120	ENSMUSG00000022559	15	Fbxl6	1700.96	794.791	1240.8	0.318457
MSTRG.7121	ENSMUSG00000022560	15	Slc52a2	1388.62	1058.27	1198.26	0.432496
MSTRG.7111	ENSMUSG00000022561	15	Gpaa1	754.435	432.501	596.603	0.364384
MSTRG.7108	ENSMUSG00000022562	15	Oplah	516.646	425.64	481.389	0.45171
MSTRG.7102	ENSMUSG00000022564	15	Grina	1558.62	1893.7	1739.93	0.548529
MSTRG.7104	ENSMUSG00000022565	15	Plec	3286.02	8013.88	5676.92	0.709199
MSTRG.7098	ENSMUSG00000022568	15	Scrib	1206.91	1059.86	1130.63	0.467565
MSTRG.7089	ENSMUSG00000022570	15	Tsta3	651.467	510.615	573.049	0.439397
MSTRG.7088	ENSMUSG00000022571	15	Pycrl	139.076	397.092	277.302	0.740612
MSTRG.7087	ENSMUSG00000022574	15	Naprt	90.0397	18.9746	53.9837	0.174056
MSTRG.7086	ENSMUSG00000022575	15	Gsdmd	89.2368	184.075	143.485	0.673498
MSTRG.7079	ENSMUSG00000022579	15	Gpihbp1	26.1355	605.258	308.807	0.958607
MSTRG.7083	ENSMUSG00000022580	15	Rhpn1	43.6982	52.7236	52.9386	0.546802
MSTRG.7077	ENSMUSG00000022583	15	Ly6f	80.6927	100.198	94.131	0.553913
MSTRG.7074	ENSMUSG00000022584	15	Ly6c2	79.2214	23.0263	47.4323	0.225201
MSTRG.7071	ENSMUSG00000022587	15	Ly6e	0	11682.1	6016.07	1
MSTRG.566	ENSMUSG00000022591	1	Gm9747	36.2014	15.3106	24.9679	0.297225
MSTRG.7065	ENSMUSG00000022594	15	Lynx1	214.055	79.5273	152.666	0.270886
MSTRG.7062	ENSMUSG00000022598	15	Psca	18.1136	96.1027	61.8462	0.841409
MSTRG.8000	ENSMUSG00000022601	16	Zbtb11	6053.95	4189.4	5164.84	0.408988
MSTRG.7997	ENSMUSG00000022604	16	Cep97	94.1478	154.218	115.926	0.620931
MSTRG.7050	ENSMUSG00000022607	15	Ptk2	3211.71	2200.52	2733.42	0.406583
MSTRG.7327	ENSMUSG00000022610	15	Mapk12	17.0314	27.9353	26.0911	0.621245
MSTRG.7339	ENSMUSG00000022614	15	Lmf2	1661.31	1509.62	1614.51	0.476081
MSTRG.7341	ENSMUSG00000022615	15	Tymp	311.775	286.404	297.192	0.478794
MSTRG.7342	ENSMUSG00000022617	15	Chkb	398.012	687.166	538.076	0.633229
ENSMUSG00000022619	ENSMUSG00000022619	15	Mapk8ip2	4.45394	29.6178	14.1819	0.869278
MSTRG.7344	ENSMUSG00000022620	15	Arsa	714.932	1083.61	906.783	0.602494
MSTRG.7348	ENSMUSG00000022621	15	Rabl2	159.765	158.539	152.243	0.498074
MSTRG.7346	ENSMUSG00000022623	15	Shank3	492.258	452.31	500.997	0.478854
MSTRG.7353	ENSMUSG00000022629	15	Kif21a	1149.04	1096.3	1076.34	0.488257
MSTRG.7361	ENSMUSG00000022634	15	Yaf2	333.956	238.254	282.903	0.416376
MSTRG.7362	ENSMUSG00000022635	15	Zcrb1	988.499	629.565	806.441	0.389085
MSTRG.7994	ENSMUSG00000022636	16	Alcam	33.0157	133.763	90.2105	0.802039
MSTRG.7992	ENSMUSG00000022637	16	Cblb	1073.15	955.021	998.959	0.470878
MSTRG.7990	ENSMUSG00000022639	16	Dubr	51.5957	504.55	284.556	0.907226
MSTRG.7988	ENSMUSG00000022641	16	Bbx	9735.86	7483.18	8129.54	0.434587
MSTRG.7980	ENSMUSG00000022651	16	Retnlg	2.84948	48.4683	24.756	0.944474
MSTRG.7977	ENSMUSG00000022656	16	Nectin3	144.079	229.588	183.094	0.61442
MSTRG.7968	ENSMUSG00000022661	16	Cd200	134.585	285.609	209.764	0.679708
MSTRG.7967	ENSMUSG00000022663	16	Atg3	722.159	648.575	681.782	0.473159
MSTRG.7966	ENSMUSG00000022664	16	Slc35a5	295.923	495.234	379.046	0.625962
MSTRG.7965	ENSMUSG00000022665	16	Ccdc80	218.994	526.046	379.323	0.706064
MSTRG.7964	ENSMUSG00000022668	16	Gtpbp8	338.933	528.704	429.47	0.609361
MSTRG.7643	ENSMUSG00000022671	16	Mzt2	156.973	199.185	182.001	0.55926
ENSMUSG00000022672	ENSMUSG00000022672	16	Prkdc	110.858	150.156	126.769	0.57528
MSTRG.7642	ENSMUSG00000022673	16	Mcm4	301.189	278.043	289.268	0.48002
ENSMUSG00000022674	ENSMUSG00000022674	16	Ube2v2	62.9594	74.9228	68.734	0.543383
ENSMUSG00000022676	ENSMUSG00000022676	16	Snai2	39.2238	21.8291	31.4989	0.357544
MSTRG.7637	ENSMUSG00000022677	16	Fopnl	755.734	533.993	643.52	0.414036
MSTRG.7635	ENSMUSG00000022678	16	Nde1	1852.92	1005.14	1416.64	0.351686
MSTRG.7632	ENSMUSG00000022679	16	Mpv17l	445.633	163.314	284.59	0.268191
MSTRG.7631	ENSMUSG00000022680	16	Pdxdc1	3825.47	4014	3896.57	0.512024
MSTRG.7630	ENSMUSG00000022681	16	Ntan1	790.526	521.544	641.383	0.397497
MSTRG.7629	ENSMUSG00000022682	16	Rrn3	2321.49	1629.81	1954.29	0.412474
MSTRG.7626	ENSMUSG00000022684	16	Bfar	2109.97	1693.12	1875.64	0.445196
MSTRG.7625	ENSMUSG00000022685	16	Parn	1023.05	939.283	957.078	0.478656
MSTRG.7718	ENSMUSG00000022686	16	B3gnt5	684.036	302.522	486.582	0.306644
MSTRG.7961	ENSMUSG00000022687	16	Boc	176.093	187.355	186.229	0.515494
MSTRG.7958	ENSMUSG00000022698	16	Naa50	2512.04	3616.45	2909.75	0.590104
MSTRG.7954	ENSMUSG00000022701	16	Ccdc191	186.974	175.869	187.509	0.484697
MSTRG.7713	ENSMUSG00000022702	16	Hira	1163.79	1023.16	1102.49	0.467847
MSTRG.7952	ENSMUSG00000022704	16	Qtrtd1	167.277	222.964	185.965	0.571349
MSTRG.7714	ENSMUSG00000022706	16	Mrpl40	604.378	472.433	555.25	0.438734
MSTRG.8034	ENSMUSG00000022707	16	Gbe1	547.692	352.134	440.442	0.391335
MSTRG.7943	ENSMUSG00000022708	16	Zbtb20	1080.09	949.658	1003.52	0.467871
MSTRG.7588	ENSMUSG00000022710	16	Usp7	1879.63	1639.97	1734.45	0.465954
MSTRG.7586	ENSMUSG00000022711	16	Pmm2	1870.36	1151.51	1507.96	0.381058
MSTRG.7699	ENSMUSG00000022718	16	Dgcr8	1695.64	896.267	1283.59	0.345795
MSTRG.7698	ENSMUSG00000022721	16	Trmt2a	1105.16	669.104	882.394	0.377117
MSTRG.8022	ENSMUSG00000022722	16	Arl6	94.2595	96.8839	97.3821	0.506865
MSTRG.8021	ENSMUSG00000022723	16	Crybg3	1479.48	1993.28	1770.7	0.573976
MSTRG.8020	ENSMUSG00000022724	16	Riox2	351.75	553.685	449.233	0.611513
MSTRG.8014	ENSMUSG00000022742	16	Cpox	3158.37	2146.59	2678.33	0.404639
MSTRG.8018	ENSMUSG00000022744	16	Cldnd1	1915.85	1595.51	1731.68	0.454385
MSTRG.8017	ENSMUSG00000022747	16	St3gal6	827.984	2590.79	1753.6	0.757813
MSTRG.8011	ENSMUSG00000022748	16	Cmss1	94.1168	47.2136	65.9287	0.334065
MSTRG.8010	ENSMUSG00000022749	16	Tbc1d23	1235.79	962.782	1095.65	0.437913
MSTRG.7686	ENSMUSG00000022750	16	Klhl22	3230.07	2373.71	2743.51	0.423591
MSTRG.8008	ENSMUSG00000022751	16	Nit2	231.17	254.577	238.795	0.524094
MSTRG.8007	ENSMUSG00000022752	16	Tomm70a	3826.15	3506.64	3621.24	0.478214
ENSMUSG00000022754	ENSMUSG00000022754	16	Tmem45a	17.9037	17.5269	19.3547	0.494682
MSTRG.8006	ENSMUSG00000022757	16	Tfg	1283.14	1113	1197.67	0.464497
MSTRG.7681	ENSMUSG00000022758	16	P2rx6	119.74	20.1945	63.756	0.144314
MSTRG.7680	ENSMUSG00000022760	16	Thap7	456.01	276.588	380.525	0.377544
MSTRG.7679	ENSMUSG00000022761	16	Lztr1	1107.47	745.25	931.328	0.402247
MSTRG.7678	ENSMUSG00000022763	16	Aifm3	211.524	163.408	198.932	0.435834
MSTRG.7677	ENSMUSG00000022765	16	Snap29	3771.94	2578.2	3177.5	0.406007
MSTRG.7675	ENSMUSG00000022766	16	Serpind1	350.425	259.712	364.777	0.425662
MSTRG.7659	ENSMUSG00000022769	16	Sdf2l1	1529.03	947.774	1195.85	0.38266
MSTRG.7813	ENSMUSG00000022770	16	Dlg1	4136.86	2523.79	3299.37	0.378911
MSTRG.7662	ENSMUSG00000022771	16	Ppil2	1664.4	1162.7	1415.77	0.41127
MSTRG.7817	ENSMUSG00000022772	16	Senp5	2706.1	2531.31	2598.56	0.483314
MSTRG.7660	ENSMUSG00000022773	16	Ypel1	86.286	173.111	119.882	0.667359
MSTRG.7816	ENSMUSG00000022774	16	Ncbp2	2054.93	1563.43	1793.38	0.432082
MSTRG.7655	ENSMUSG00000022779	16	Top3b	879.074	857.172	871.715	0.493693
MSTRG.7811	ENSMUSG00000022780	16	Meltf	449.744	1044.99	814.208	0.699114
MSTRG.7822	ENSMUSG00000022781	16	Pak2	7219.57	5403.02	6179.45	0.428044
MSTRG.7829	ENSMUSG00000022787	16	Wdr53	255.65	234.99	247.572	0.478946
MSTRG.7650	ENSMUSG00000022788	16	Fgd4	1082.36	1202.23	1168.24	0.526234
MSTRG.7649	ENSMUSG00000022789	16	Dnm1l	3037.76	2401.35	2730.17	0.441497
MSTRG.7938	ENSMUSG00000022790	16	Igsf11	724.826	378.24	540.534	0.342899
MSTRG.7837	ENSMUSG00000022791	16	Tnk2	3966.8	2004.27	3019.77	0.335663
MSTRG.7648	ENSMUSG00000022792	16	Yars2	210.085	304.719	257.732	0.591912
MSTRG.7932	ENSMUSG00000022793	16	B4galt4	1491.26	1701.97	1590.36	0.532993
MSTRG.7836	ENSMUSG00000022797	16	Tfrc	81650.2	38773.6	57300	0.321976
MSTRG.7930	ENSMUSG00000022799	16	Arhgap31	4049.91	4162.91	4209.76	0.506879
MSTRG.7840	ENSMUSG00000022800	16	Fyttd1	1392.48	1899.34	1670.87	0.576987
MSTRG.7843	ENSMUSG00000022801	16	Lrch3	1365.12	2407.01	1816.35	0.638104
MSTRG.7849	ENSMUSG00000022802	16	Lmln	154.822	309.44	229.766	0.66652
MSTRG.7922	ENSMUSG00000022803	16	Popdc2	879.379	667.71	795.697	0.431591
MSTRG.7919	ENSMUSG00000022805	16	Maats1	24.1826	40.8331	37.9529	0.62805
MSTRG.7841	ENSMUSG00000022807	16	Osbpl11	2053.28	2453.22	2221.39	0.544375
MSTRG.7842	ENSMUSG00000022808	16	Snx4	2756.08	2010.46	2390.84	0.421786
MSTRG.7853	ENSMUSG00000022811	16	Zfp148	855.899	783.901	848.471	0.478047
MSTRG.7916	ENSMUSG00000022812	16	Gsk3b	3769.79	4596.59	4076.41	0.549412
MSTRG.7858	ENSMUSG00000022814	16	Umps	199.738	497.295	343.536	0.713446
MSTRG.7912	ENSMUSG00000022816	16	Fstl1	2887.16	4384.67	3626.16	0.602967
MSTRG.7857	ENSMUSG00000022817	16	Itgb5	6197.04	8610.47	7202.32	0.581494
MSTRG.7910	ENSMUSG00000022820	16	Ndufb4	487.761	287.795	382.385	0.371082
MSTRG.7911	ENSMUSG00000022821	16	Hgd	69.179	33.418	63.5032	0.325721
MSTRG.7724	ENSMUSG00000022822	16	Abcc5	277.496	527.946	432.238	0.655473
MSTRG.7856	ENSMUSG00000022824	16	Muc13	609.071	1477.2	1083.42	0.708058
MSTRG.7909	ENSMUSG00000022827	16	Rabl3	271.1	293.966	273.911	0.520233
MSTRG.7908	ENSMUSG00000022828	16	Gtf2e1	836.885	622.56	693.571	0.426573
MSTRG.7906	ENSMUSG00000022831	16	Hcls1	184.627	281.915	245.993	0.604264
MSTRG.7860	ENSMUSG00000022833	16	Ccdc14	87.0554	53.6933	72.8975	0.381483
MSTRG.7865	ENSMUSG00000022836	16	Mylk	2040.39	4311.5	3173.74	0.678775
MSTRG.7903	ENSMUSG00000022837	16	Iqcb1	165.289	259.915	206.789	0.611271
MSTRG.7902	ENSMUSG00000022838	16	Eaf2	14.035	23.9194	21.454	0.630215
MSTRG.7863	ENSMUSG00000022840	16	Adcy5	174.375	56.9447	103.475	0.246173
MSTRG.7729	ENSMUSG00000022841	16	Ap2m1	10766.9	5469.59	8303.12	0.33687
MSTRG.7734	ENSMUSG00000022842	16	Ece2	162.615	126.656	148.908	0.437846
MSTRG.7740	ENSMUSG00000022843	16	Clcn2	273.859	240.584	244.022	0.467658
MSTRG.7868	ENSMUSG00000022844	16	Pdia5	5108.38	4087.46	4560.69	0.44449
MSTRG.7873	ENSMUSG00000022848	16	Dirc2	2857.52	2078.41	2418.08	0.421077
MSTRG.7875	ENSMUSG00000022849	16	Hspbap1	660.897	564.331	598.264	0.460592
MSTRG.7747	ENSMUSG00000022853	16	Ehhadh	1205.27	618.263	930.804	0.339046
MSTRG.7756	ENSMUSG00000022855	16	Senp2	4711.21	3068.98	3795.15	0.394461
MSTRG.7754	ENSMUSG00000022856	16	Tmem41a	1355.32	737.617	1066.85	0.352432
MSTRG.7760	ENSMUSG00000022858	16	Tra2b	1971.86	844.876	1408.94	0.299949
MSTRG.8042	ENSMUSG00000022863	16	Btg3	803.082	1157.03	967.74	0.590287
MSTRG.8043	ENSMUSG00000022864	16	D16Ertd472e	305.097	342.056	315.321	0.528556
MSTRG.8041	ENSMUSG00000022865	16	Cxadr	535.891	473.064	507.684	0.468865
MSTRG.8039	ENSMUSG00000022867	16	Usp25	3930.47	2287.51	3094.51	0.367886
MSTRG.7764	ENSMUSG00000022868	16	Ahsg	95.1498	44.985	69.7741	0.321013
MSTRG.7765	ENSMUSG00000022871	16	Fetub	144.825	666.254	399.953	0.821441
MSTRG.7768	ENSMUSG00000022875	16	Kng1	1523.24	1001.54	1486.72	0.396683
ENSMUSG00000022876	ENSMUSG00000022876	16	Samsn1	2.95454	16.7171	10.7488	0.849807
MSTRG.7775	ENSMUSG00000022881	16	Rfc4	79.5823	41.0361	59.0222	0.340214
MSTRG.8035	ENSMUSG00000022883	16	Robo1	246.571	279.024	270.871	0.530872
MSTRG.7774	ENSMUSG00000022884	16	Eif4a2	3382.98	4264.78	3757.48	0.557651
MSTRG.7773	ENSMUSG00000022885	16	St6gal1	851.495	3277.02	2063.32	0.793753
MSTRG.5463	ENSMUSG00000022886	13	Prl2a1	5195.4	7568.86	6781.32	0.592973
MSTRG.7776	ENSMUSG00000022887	16	Masp1	30.4712	212.024	122.742	0.874343
MSTRG.8044	ENSMUSG00000022889	16	Mrpl39	560.661	443.917	504.597	0.441894
MSTRG.8047	ENSMUSG00000022890	16	Atp5j	2760.46	2380.24	2610.53	0.463018
MSTRG.8049	ENSMUSG00000022892	16	App	20757.1	16463.4	18988	0.442321
MSTRG.8052	ENSMUSG00000022893	16	Adamts1	1755.68	1726.46	1793.93	0.495804
MSTRG.8053	ENSMUSG00000022894	16	Adamts5	59.3825	743.872	434.926	0.926073
MSTRG.8123	ENSMUSG00000022895	16	Ets2	8571.91	6265.12	7278.89	0.422262
MSTRG.8115	ENSMUSG00000022897	16	Dyrk1a	803.726	645.677	731.191	0.445478
MSTRG.8120	ENSMUSG00000022898	16	Dscr3	663.707	2062.1	1340.83	0.75651
ENSMUSG00000022899	ENSMUSG00000022899	16	Slc15a2	18.7762	8.74743	13.638	0.317815
MSTRG.7901	ENSMUSG00000022900	16	Ildr1	241.451	1123.26	676.849	0.823075
ENSMUSG00000022901	ENSMUSG00000022901	16	Cd86	8.17348	18.0354	14.2147	0.688141
MSTRG.7882	ENSMUSG00000022905	16	Kpna1	2117.2	2073.38	2079.24	0.494773
MSTRG.7880	ENSMUSG00000022906	16	Parp9	456.267	603.004	520.069	0.569263
MSTRG.8024	ENSMUSG00000022911	16	Arl13b	1007.92	833.803	893.35	0.45273
MSTRG.8027	ENSMUSG00000022912	16	Pros1	1144.97	3677.58	2296.15	0.76258
MSTRG.8124	ENSMUSG00000022913	16	Psmg1	168.446	278.454	225.355	0.623079
MSTRG.8126	ENSMUSG00000022914	16	Brwd1	2029.45	1463.17	1679.6	0.418933
MSTRG.8117	ENSMUSG00000022940	16	Pigp	526.067	434.706	482.371	0.452454
MSTRG.8114	ENSMUSG00000022941	16	Ripply3	53.4777	152.313	103.871	0.740136
MSTRG.8111	ENSMUSG00000022945	16	Chaf1b	47.2291	61.6283	50.5446	0.566138
MSTRG.8108	ENSMUSG00000022946	16	Dopey2	373.064	740.89	561.658	0.665099
MSTRG.8107	ENSMUSG00000022947	16	Cbr3	25.3761	16.9886	17.5543	0.401009
MSTRG.8106	ENSMUSG00000022948	16	Setd4	53.0166	105.155	79.0107	0.664815
MSTRG.8093	ENSMUSG00000022949	16	Clic6	44.436	98.9548	83.4813	0.690106
MSTRG.8091	ENSMUSG00000022951	16	Rcan1	3994.7	3960.13	4067.64	0.497827
MSTRG.8103	ENSMUSG00000022952	16	Runx1	85.7486	349.677	227.024	0.80307
MSTRG.8095	ENSMUSG00000022956	16	Atp5o	2448.59	1961.82	2331.23	0.444816
MSTRG.8098	ENSMUSG00000022957	16	Itsn1	3488.79	2616.14	3139.07	0.428529
MSTRG.8094	ENSMUSG00000022961	16	Son	3916.31	3350.51	3632.9	0.461069
MSTRG.8085	ENSMUSG00000022962	16	Gart	757.341	1083.28	907.117	0.58854
MSTRG.8082	ENSMUSG00000022964	16	Tmem50b	470.453	488.403	475.106	0.50936
MSTRG.8081	ENSMUSG00000022965	16	Ifngr2	199.506	546.017	400.527	0.732394
MSTRG.8080	ENSMUSG00000022967	16	Ifnar1	2338.01	2953.62	2686.37	0.558168
MSTRG.8079	ENSMUSG00000022969	16	Il10rb	1000.2	2211.52	1618.71	0.688578
MSTRG.8071	ENSMUSG00000022972	16	1110004E09Rik	185.392	446.831	322.59	0.706761
MSTRG.8072	ENSMUSG00000022973	16	Synj1	747.936	1459.38	1110.27	0.661156
MSTRG.8076	ENSMUSG00000022974	16	Paxbp1	256.991	211.45	235.653	0.45139
MSTRG.8066	ENSMUSG00000022978	16	Mis18a	121.459	173.651	138.232	0.588428
MSTRG.8062	ENSMUSG00000022982	16	Sod1	1676.74	2753.42	2162	0.621517
MSTRG.8064	ENSMUSG00000022983	16	Scaf4	992.95	1085.39	989.692	0.522239
ENSMUSG00000022987	ENSMUSG00000022987	15	Zfp641	65.9485	46.0106	55.7797	0.410959
MSTRG.7393	ENSMUSG00000022992	15	Kansl2	735.835	404.086	560.137	0.354486
MSTRG.7400	ENSMUSG00000022994	15	Adcy6	889.174	668.453	815.293	0.429148
MSTRG.1411	ENSMUSG00000022995	1	Enah	1452.69	1721.89	1494.36	0.542399
MSTRG.7406	ENSMUSG00000022996	15	Wnt10b	208.619	9.9992	102.854	0.0457381
MSTRG.7413	ENSMUSG00000022999	15	Lmbr1l	936.873	599.291	756.214	0.390122
MSTRG.7412	ENSMUSG00000023000	15	Dhh	93.9978	42.2536	68.9456	0.310115
MSTRG.7414	ENSMUSG00000023004	15	Tuba1b	3621.79	3545.25	3636.83	0.494661
MSTRG.7427	ENSMUSG00000023007	15	Prpf40b	114.985	129.939	125.422	0.530527
MSTRG.7428	ENSMUSG00000023008	15	Fmnl3	3142.81	2479.66	2766.63	0.441027
MSTRG.7432	ENSMUSG00000023009	15	Nckap5l	658.905	365.381	519.568	0.356718
MSTRG.7430	ENSMUSG00000023010	15	Tmbim6	13698.8	15981.6	14658	0.538458
MSTRG.7435	ENSMUSG00000023015	15	Racgap1	32.7863	81.9628	60.427	0.714278
ENSMUSG00000023017	ENSMUSG00000023017	15	Asic1	64.0692	54.8491	56.3736	0.461234
MSTRG.7437	ENSMUSG00000023018	15	Smarcd1	629.357	949.191	759.803	0.601306
ENSMUSG00000023019	ENSMUSG00000023019	15	Gpd1	17.2347	8.90616	14.1692	0.340699
MSTRG.7438	ENSMUSG00000023020	15	Cox14	528.023	523.713	522.978	0.497951
MSTRG.7439	ENSMUSG00000023021	15	Cers5	2035.34	2198.82	2132.84	0.519305
MSTRG.7441	ENSMUSG00000023022	15	Lima1	9299.67	11133.1	10465.8	0.544864
MSTRG.7445	ENSMUSG00000023025	15	Larp4	969.7	939.304	930.036	0.492039
MSTRG.7447	ENSMUSG00000023026	15	Dip2b	1987.76	1964.14	1882.73	0.497012
MSTRG.7449	ENSMUSG00000023027	15	Atf1	884.263	651.266	752.048	0.424131
MSTRG.7451	ENSMUSG00000023030	15	Slc11a2	4637.9	1398.14	2950.95	0.231632
MSTRG.7464	ENSMUSG00000023031	15	Cela1	3.86135	31.7901	18.881	0.891692
MSTRG.7467	ENSMUSG00000023032	15	Slc4a8	388.133	558.389	447.372	0.589938
ENSMUSG00000023033	ENSMUSG00000023033	15	Scn8a	7.82201	33.336	19.9477	0.809952
MSTRG.7475	ENSMUSG00000023034	15	Nr4a1	687.935	356.427	533.687	0.341287
MSTRG.7479	ENSMUSG00000023039	15	Krt7	16396	17643.7	17207.6	0.518327
MSTRG.7488	ENSMUSG00000023043	15	Krt18	49880.2	27672.3	39001.2	0.35682
MSTRG.7494	ENSMUSG00000023044	15	Csad	270.605	281.846	279.449	0.510174
MSTRG.7493	ENSMUSG00000023045	15	Soat2	38.2796	43.754	49.1052	0.533367
MSTRG.7490	ENSMUSG00000023046	15	Igfbp6	457.495	686.568	647.308	0.600114
MSTRG.7502	ENSMUSG00000023047	15	Amhr2	17.5321	10.6742	16.3922	0.378433
MSTRG.7505	ENSMUSG00000023048	15	Prr13	534.038	1549.26	1050.54	0.743658
MSTRG.7507	ENSMUSG00000023050	15	Map3k12	113.511	104.756	109.328	0.479944
MSTRG.7510	ENSMUSG00000023051	15	Tarbp2	142.098	208.905	173.927	0.595166
MSTRG.7511	ENSMUSG00000023052	15	Npff	1465.3	1511.67	1505	0.507787
MSTRG.7514	ENSMUSG00000023055	15	Calcoco1	1085.09	1819.44	1419.02	0.626416
MSTRG.13040	ENSMUSG00000023057	3	Fabp2	14.3715	13.405	16.5358	0.482602
ENSMUSG00000023066	ENSMUSG00000023066	18	Rttn	77.7571	56.2325	70.3273	0.419678
MSTRG.8474	ENSMUSG00000023067	17	Cdkn1a	779.248	1022.96	950.414	0.567614
MSTRG.1859	ENSMUSG00000023068	10	Nus1	2949.98	4331.75	3678.66	0.594879
MSTRG.18176	ENSMUSG00000023072	7	Cep89	232.4	248.449	251.309	0.516688
MSTRG.14066	ENSMUSG00000023075	4	Akirin1	1082.18	1636.87	1349.34	0.602002
MSTRG.16035	ENSMUSG00000023079	5	Gtf2ird1	427.65	181.959	316.688	0.298485
MSTRG.12464	ENSMUSG00000023084	3	Lrrc71	739.794	492.607	639.493	0.399713
MSTRG.12226	ENSMUSG00000023087	3	Noct	491.27	509.52	509.196	0.509118
MSTRG.7640	ENSMUSG00000023088	16	Abcc1	1053.3	1474.67	1295.65	0.583341
MSTRG.16462	ENSMUSG00000023089	6	Ndufa5	73.2652	712.576	395.179	0.906768
MSTRG.10457	ENSMUSG00000023094	2	Msrb2	34.6686	73.5742	50.0084	0.679715
MSTRG.16039	ENSMUSG00000023104	5	Rfc2	270.02	453.79	367.643	0.626946
MSTRG.15901	ENSMUSG00000023106	5	Denr	403.576	1061.82	703.651	0.724595
MSTRG.6415	ENSMUSG00000023110	14	Prmt5	920.894	1045.41	974.921	0.531662
MSTRG.17835	ENSMUSG00000023118	7	Sympk	2116.04	2307.75	2227.14	0.521668
MSTRG.7574	ENSMUSG00000023143	16	Nagpa	747.785	597.616	686.336	0.444192
MSTRG.8130	ENSMUSG00000023147	16	Wrb	1618.7	1114.83	1318.79	0.407834
MSTRG.1023	ENSMUSG00000023150	1	Ivns1abp	1758.43	1858.86	1760.53	0.513881
MSTRG.6132	ENSMUSG00000023156	14	Rpp14	745.402	1326.12	1044.53	0.640167
MSTRG.17796	ENSMUSG00000023159	7	Psg29	9468.59	24547.4	17168	0.721643
MSTRG.7374	ENSMUSG00000023169	15	Slc38a1	48294.4	23497	35835.1	0.327296
MSTRG.3317	ENSMUSG00000023170	11	Gps2	667.698	504.341	563.327	0.430311
MSTRG.2122	ENSMUSG00000023175	10	Bsg	42081.4	34864.3	37522.2	0.453103
MSTRG.17800	ENSMUSG00000023185	7	Ceacam14	38281.7	23997.5	29828.5	0.385322
MSTRG.21046	ENSMUSG00000023186	9	Vwa5a	583.405	487.622	542.145	0.455285
MSTRG.17400	ENSMUSG00000023191	6	P3h3	66.3663	94.3613	87.975	0.587088
MSTRG.11352	ENSMUSG00000023216	2	Epb42	14.0843	44.0854	21.8099	0.757876
MSTRG.11070	ENSMUSG00000023224	2	Serping1	1210.11	1865.65	1547.54	0.606565
MSTRG.14195	ENSMUSG00000023232	4	Serinc2	1966.47	658.488	1368.49	0.250856
MSTRG.19515	ENSMUSG00000023235	8	Ccl25	75.4434	266.472	167.091	0.779351
MSTRG.11246	ENSMUSG00000023236	2	Scg5	150.393	52.4901	118.6	0.258721
MSTRG.6171	ENSMUSG00000023243	14	Kcnk5	6925	6755.58	6808.08	0.493808
MSTRG.21810	ENSMUSG00000023249	9	Parp3	24.0193	92.6074	57.5743	0.79405
MSTRG.21903	ENSMUSG00000023259	9	Slc26a6	83.9014	60.9228	74.9294	0.420667
MSTRG.21804	ENSMUSG00000023262	9	Acy1	263.704	85.6889	173.504	0.245251
MSTRG.8797	ENSMUSG00000023266	17	Frs3	91.989	236.395	166.613	0.719873
MSTRG.7322	ENSMUSG00000023272	15	Creld2	1379.9	742.634	970.282	0.349881
MSTRG.21797	ENSMUSG00000023277	9	Twf2	491.814	524.281	506.587	0.515976
MSTRG.15572	ENSMUSG00000023284	5	Zfp605	76.7736	111.52	97.6674	0.592267
MSTRG.14620	ENSMUSG00000023286	4	Ube2j2	2344.51	1430.55	1877.49	0.378947
MSTRG.9982	ENSMUSG00000023307	19	43164	1505.14	1434.5	1438.64	0.487985
MSTRG.16112	ENSMUSG00000023328	5	Ache	876.89	397.033	611.78	0.311662
MSTRG.11419	ENSMUSG00000023330	2	Dtwd1	24.4095	139.023	80.0292	0.850644
MSTRG.21564	ENSMUSG00000023333	9	Gcm1	1314.03	1384.99	1322.01	0.513147
MSTRG.20527	ENSMUSG00000023336	8	Wfdc1	1100.11	595.124	891.055	0.351056
MSTRG.21800	ENSMUSG00000023345	9	Poc1a	106.688	66.9305	85.959	0.385503
MSTRG.16118	ENSMUSG00000023348	5	Trip6	748.471	815.944	765.621	0.521565
MSTRG.17373	ENSMUSG00000023349	6	Clec4n	1.38486	16.1489	10.9586	0.921018
MSTRG.14803	ENSMUSG00000023353	5	Agap3	3043.58	3189.48	3130.5	0.511704
MSTRG.16679	ENSMUSG00000023367	6	Tmem176a	717.655	510.096	668.634	0.415472
MSTRG.6172	ENSMUSG00000023387	14	Kcnk16	40.9537	10.451	31.1988	0.203308
ENSMUSG00000023393	ENSMUSG00000023393	2	Slc17a9	16.2165	12.9039	16.3436	0.443122
MSTRG.16694	ENSMUSG00000023403	6	Stk31	510.747	615.233	568.322	0.546398
MSTRG.6469	ENSMUSG00000023411	14	Nfatc4	418.676	298.648	376.306	0.416336
MSTRG.14920	ENSMUSG00000023452	5	Pisd	2802.54	4619.38	3593.44	0.622397
MSTRG.17397	ENSMUSG00000023456	6	Tpi1	3871.3	4023.42	3867.91	0.509634
MSTRG.8910	ENSMUSG00000023460	17	Rab12	1937.78	1927.74	1884.23	0.498701
ENSMUSG00000023473	ENSMUSG00000023473	9	Celsr3	9.48525	15.7798	13.3142	0.624571
MSTRG.7417	ENSMUSG00000023484	15	Prph	15.4531	43.3473	33.9149	0.737194
MSTRG.21808	ENSMUSG00000023495	9	Pcbp4	222.782	227.413	228.381	0.505143
MSTRG.17399	ENSMUSG00000023505	6	Cdca3	27.2296	23.1506	29.5264	0.459518
MSTRG.14621	ENSMUSG00000023571	4	C1qtnf12	813.01	331.935	566.012	0.289914
MSTRG.11351	ENSMUSG00000023572	2	Ccndbp1	284.941	686.252	429.708	0.706607
MSTRG.15909	ENSMUSG00000023707	5	Ogfod2	463.827	198.985	347.056	0.300213
MSTRG.3698	ENSMUSG00000023723	11	Mrps23	2378.17	1079.8	1717.09	0.312263
MSTRG.7407	ENSMUSG00000023755	15	Rhebl1	68.8308	37.0728	53.6441	0.350062
MSTRG.3271	ENSMUSG00000023781	11	Hes7	186.521	111.043	149.701	0.373174
MSTRG.7824	ENSMUSG00000023791	16	Pigx	690.887	288.716	481.286	0.294728
MSTRG.8149	ENSMUSG00000023800	17	Tiam2	82.0461	77.1885	81.0026	0.484747
MSTRG.8161	ENSMUSG00000023805	17	Synj2	1676.65	510.191	1079.7	0.2333
MSTRG.8177	ENSMUSG00000023809	17	Rps6ka2	96.9807	541.441	328.482	0.848093
MSTRG.8201	ENSMUSG00000023826	17	Park2	69.4163	123.221	95.2243	0.639652
MSTRG.8208	ENSMUSG00000023827	17	Agpat4	4064.82	1449.59	2786.44	0.262873
MSTRG.8214	ENSMUSG00000023828	17	Slc22a3	1888.51	9899.7	5725.85	0.839797
ENSMUSG00000023829	ENSMUSG00000023829	17	Slc22a1	14.0756	21.9769	18.3027	0.609582
MSTRG.8216	ENSMUSG00000023830	17	Igf2r	1628.41	18438.3	10285.2	0.91885
MSTRG.8224	ENSMUSG00000023832	17	Acat2	331.676	273.864	302.611	0.452264
MSTRG.8262	ENSMUSG00000023845	17	Lnpep	3422.76	3017.63	3144.36	0.468548
MSTRG.8257	ENSMUSG00000023852	17	Chd1	3477.92	2652.36	2966.18	0.432666
MSTRG.8185	ENSMUSG00000023861	17	Mpc1	141.761	196.303	179.763	0.580669
MSTRG.8190	ENSMUSG00000023868	17	Pde10a	67.3024	649.216	355.777	0.90607
MSTRG.8269	ENSMUSG00000023882	17	Zfp54	31.9437	105.632	63.2979	0.76781
MSTRG.8245	ENSMUSG00000023883	17	Phf10	587.617	629.237	603.42	0.517102
MSTRG.8233	ENSMUSG00000023885	17	Thbs2	1458.77	616.928	1044.04	0.297214
MSTRG.8232	ENSMUSG00000023886	17	Smoc2	4.41198	101.902	61.8084	0.958501
MSTRG.8270	ENSMUSG00000023892	17	Zfp51	146.293	202.71	171.132	0.580826
MSTRG.8296	ENSMUSG00000023904	17	Hcfc1r1	1645.44	998.26	1332.79	0.3776
MSTRG.8297	ENSMUSG00000023905	17	Tnfrsf12a	2579.13	1328.3	2020.77	0.339943
MSTRG.8298	ENSMUSG00000023906	17	Cldn6	1629.66	917.198	1280.85	0.36013
MSTRG.8300	ENSMUSG00000023908	17	Pkmyt1	165.743	116.787	140.198	0.413362
MSTRG.8301	ENSMUSG00000023909	17	Paqr4	248.057	326.441	297.882	0.56822
MSTRG.8306	ENSMUSG00000023911	17	Flywch2	8.48133	12.8498	12.5074	0.602397
MSTRG.8716	ENSMUSG00000023912	17	Slc25a27	56.3882	11.8208	31.0162	0.173303
MSTRG.8714	ENSMUSG00000023913	17	Pla2g7	5963.89	7488.17	6552.43	0.556656
MSTRG.8710	ENSMUSG00000023915	17	Tnfrsf21	3047.87	6140.74	4658.33	0.668299
MSTRG.8708	ENSMUSG00000023918	17	Adgrf4	13.9237	90.1112	59.8656	0.866163
MSTRG.8706	ENSMUSG00000023919	17	Cenpq	9.9393	21.2947	17.3569	0.681779
MSTRG.8707	ENSMUSG00000023921	17	Mut	753.909	426.114	607.714	0.361107
MSTRG.8814	ENSMUSG00000023923	17	Tbc1d5	424.718	609.562	509.414	0.589359
ENSMUSG00000023927	ENSMUSG00000023927	17	Satb1	66.6844	79.5334	70.4469	0.543938
MSTRG.8724	ENSMUSG00000023932	17	Cdc5l	743.444	439.979	604.316	0.371785
MSTRG.8732	ENSMUSG00000023938	17	Aars2	341.426	436.639	375.489	0.561186
MSTRG.8740	ENSMUSG00000023939	17	Mrpl14	315.922	937.403	637.824	0.747933
ENSMUSG00000023940	ENSMUSG00000023940	17	Sgol1	13.8942	11.8242	14.422	0.459756
MSTRG.8736	ENSMUSG00000023942	17	Slc29a1	1158.78	2666.42	1950.09	0.697067
MSTRG.8735	ENSMUSG00000023944	17	Hsp90ab1	33043.4	29735.1	31321.1	0.473651
MSTRG.8733	ENSMUSG00000023947	17	Nfkbie	31.4223	53.6573	49.2027	0.630672
MSTRG.8741	ENSMUSG00000023951	17	Vegfa	1637.25	2057.86	1750.87	0.556915
MSTRG.8745	ENSMUSG00000023952	17	Gtpbp2	1303.17	824.128	1058.51	0.387406
MSTRG.8746	ENSMUSG00000023953	17	Polh	514.965	304.28	414.226	0.371415
MSTRG.8723	ENSMUSG00000023959	17	Clic5	5605.82	8713.04	6888.45	0.608501
MSTRG.8721	ENSMUSG00000023960	17	Enpp5	354.477	461.218	422.791	0.565429
MSTRG.8722	ENSMUSG00000023961	17	Enpp4	141.465	179.318	169.284	0.559002
MSTRG.8717	ENSMUSG00000023963	17	Cyp39a1	309.79	73.0032	171.863	0.190712
MSTRG.8888	ENSMUSG00000023965	17	Fbxl17	1048.71	914.89	948.727	0.465925
MSTRG.8742	ENSMUSG00000023967	17	Mrps18a	785.855	598.317	689.934	0.432256
MSTRG.8774	ENSMUSG00000023971	17	Rrp36	998.727	820.785	936.833	0.451102
MSTRG.8770	ENSMUSG00000023972	17	Ptk7	594.894	666.53	657.044	0.528395
MSTRG.8780	ENSMUSG00000023973	17	Cnpy3	669.818	604.112	637.64	0.474211
MSTRG.8760	ENSMUSG00000023977	17	Ubr2	3405.5	2383.06	2846.18	0.411685
MSTRG.8789	ENSMUSG00000023980	17	Taf8	242.34	379.757	316.451	0.610447
MSTRG.8794	ENSMUSG00000023984	17	Gm20517	919.337	1210.49	1081.06	0.568351
MSTRG.8790	ENSMUSG00000023987	17	Pgc	308.205	3521.35	2083.51	0.919519
MSTRG.8793	ENSMUSG00000023988	17	Bysl	542.392	705.906	637.244	0.565495
MSTRG.8791	ENSMUSG00000023990	17	Tfeb	1927.42	1466.73	1693.64	0.432135
MSTRG.8800	ENSMUSG00000023991	17	Foxp4	2366.97	1496.95	1889.54	0.387419
MSTRG.8802	ENSMUSG00000023992	17	Trem2	28.0047	119.739	82.3397	0.810451
MSTRG.8803	ENSMUSG00000023993	17	Treml1	16.723	11.7122	13.8518	0.411891
MSTRG.8805	ENSMUSG00000023994	17	Nfya	1465.26	1438.25	1443.14	0.495349
MSTRG.8807	ENSMUSG00000023995	17	Tspo2	29.0311	98.8209	59.0298	0.772932
MSTRG.8513	ENSMUSG00000024002	17	Brd4	4465.9	3236.87	3781.21	0.420221
MSTRG.8471	ENSMUSG00000024006	17	Stk38	1644.63	1491.01	1581.08	0.475505
MSTRG.8476	ENSMUSG00000024007	17	Ppil1	513.892	528.615	512.408	0.507062
MSTRG.8475	ENSMUSG00000024008	17	Cpne5	55.9574	82.1307	70.1588	0.59477
ENSMUSG00000024011	ENSMUSG00000024011	17	Pi16	14.1511	27.7552	18.8656	0.662316
MSTRG.8478	ENSMUSG00000024012	17	Mtch1	2894.01	1807.14	2445.82	0.384404
ENSMUSG00000024013	ENSMUSG00000024013	17	Fgd2	15.6103	18.4809	17.2319	0.542102
MSTRG.8480	ENSMUSG00000024014	17	Pim1	5097.11	4980.46	4904.7	0.494213
MSTRG.8485	ENSMUSG00000024018	17	Ccdc167	99.8468	100.784	98.7167	0.502335
MSTRG.8482	ENSMUSG00000024019	17	Cmtr1	3938.53	7090.01	5372.07	0.642878
MSTRG.8490	ENSMUSG00000024026	17	Glo1	647.044	691.353	693.176	0.516553
MSTRG.8494	ENSMUSG00000024029	17	Tff3	44.0316	89.9689	82.5135	0.671407
MSTRG.8492	ENSMUSG00000024030	17	Abcg1	3192.38	3843.39	3434.84	0.546264
MSTRG.8496	ENSMUSG00000024032	17	Tff1	82.3152	1.8401	50.2726	0.0218656
MSTRG.8497	ENSMUSG00000024033	17	Rsph1	52.8184	52.6769	56.44	0.499329
MSTRG.8498	ENSMUSG00000024036	17	Slc37a1	823.82	675.506	755.032	0.45054
MSTRG.8500	ENSMUSG00000024037	17	Wdr4	588.257	526.098	512.16	0.47211
MSTRG.8501	ENSMUSG00000024038	17	Ndufv3	2162.44	1322.78	1696.49	0.379541
MSTRG.8505	ENSMUSG00000024041	17	Cryaa	27.3904	108.313	70.9463	0.79816
MSTRG.8506	ENSMUSG00000024042	17	Sik1	2750.22	2289.7	2470.16	0.454313
MSTRG.8914	ENSMUSG00000024043	17	Arhgap28	1287.84	1220.54	1184.33	0.486585
MSTRG.8916	ENSMUSG00000024044	17	Epb41l3	966.067	1473.77	1282.83	0.604044
MSTRG.8515	ENSMUSG00000024045	17	Akap8	1144.77	829.148	959.598	0.420052
MSTRG.8929	ENSMUSG00000024048	17	Myl12a	9917.23	9071.33	9576.5	0.477726
MSTRG.8930	ENSMUSG00000024049	17	Myom1	48.1707	77.3096	66.8233	0.61611
MSTRG.8517	ENSMUSG00000024050	17	Wiz	927.836	568.774	753.645	0.380041
MSTRG.8931	ENSMUSG00000024052	17	Lpin2	3272.31	1860.11	2603.34	0.362424
MSTRG.8932	ENSMUSG00000024053	17	Emilin2	129.553	925.758	585.692	0.877237
MSTRG.8933	ENSMUSG00000024054	17	Smchd1	2303.27	2485.52	2284.88	0.519028
MSTRG.8525	ENSMUSG00000024055	17	Cyp4f13	214.157	506.028	374.028	0.702636
MSTRG.8941	ENSMUSG00000024056	17	Ndc80	38.2712	32.1088	40.685	0.456221
ENSMUSG00000024059	ENSMUSG00000024059	17	Clip4	6.93421	18.2709	13.6904	0.724889
MSTRG.8946	ENSMUSG00000024063	17	Lbh	302.128	605.657	458.596	0.667181
MSTRG.8950	ENSMUSG00000024064	17	Galnt14	199.949	42.5519	127.811	0.175471
MSTRG.8952	ENSMUSG00000024065	17	Ehd3	397.159	731.248	559.236	0.648036
MSTRG.8953	ENSMUSG00000024066	17	Xdh	645.663	879.885	746.362	0.576766
MSTRG.8955	ENSMUSG00000024067	17	Dpy30	85.7215	126.342	104.014	0.595774
MSTRG.8956	ENSMUSG00000024068	17	Spast	1433.23	1519.85	1443.31	0.514666
MSTRG.8957	ENSMUSG00000024069	17	Slc30a6	1001.98	1063.93	1030	0.514993
MSTRG.8983	ENSMUSG00000024070	17	Prkd3	1586.42	1498.51	1478.39	0.485753
MSTRG.8958	ENSMUSG00000024072	17	Yipf4	1172.03	1222.85	1199.06	0.510611
MSTRG.8963	ENSMUSG00000024073	17	Birc6	2641.14	1995.05	2301.56	0.430321
MSTRG.8966	ENSMUSG00000024074	17	Crim1	7165.45	10553.2	8908.1	0.595598
MSTRG.8970	ENSMUSG00000024076	17	Vit	52.0241	32.9069	41.9858	0.387455
MSTRG.8972	ENSMUSG00000024077	17	Strn	2983.31	2335.76	2508.14	0.439129
MSTRG.8959	ENSMUSG00000024078	17	Ttc27	217.198	242.636	230.17	0.52766
MSTRG.8976	ENSMUSG00000024079	17	Eif2ak2	147.506	538.58	343.372	0.785004
MSTRG.8981	ENSMUSG00000024081	17	Cebpz	1389.82	1275.99	1310.74	0.47865
MSTRG.8982	ENSMUSG00000024082	17	Ndufaf7	429.152	343.33	385.114	0.44445
MSTRG.8895	ENSMUSG00000024083	17	Pja2	3823.11	5842.41	4754.81	0.604459
MSTRG.8984	ENSMUSG00000024084	17	Qpct	388.303	313.945	360.563	0.447057
MSTRG.8897	ENSMUSG00000024085	17	Man2a1	4400.71	5236.11	4818.7	0.543344
ENSMUSG00000024087	ENSMUSG00000024087	17	Cyp1b1	9.47955	15.731	15.3443	0.623985
MSTRG.8899	ENSMUSG00000024091	17	Vapa	3130.76	1926.19	2474.91	0.380899
MSTRG.8991	ENSMUSG00000024095	17	Hnrnpll	390.62	1084.96	704.205	0.735277
MSTRG.8902	ENSMUSG00000024096	17	Ralbp1	5792.24	8881.14	7599.79	0.605255
MSTRG.8993	ENSMUSG00000024097	17	Srsf7	449.016	976.722	698.208	0.685064
MSTRG.8903	ENSMUSG00000024098	17	Twsg1	25256.3	15969.2	20408.1	0.387362
MSTRG.8905	ENSMUSG00000024099	17	Ndufv2	1859.57	1574.98	1651.29	0.458569
MSTRG.8907	ENSMUSG00000024101	17	Washc1	427.166	642.384	548.596	0.600611
MSTRG.17283	ENSMUSG00000024104	6	Washc2	1641.2	1355.1	1483.53	0.452259
MSTRG.8321	ENSMUSG00000024118	17	1600002H07Rik	567.752	562.315	567.084	0.497594
MSTRG.9020	ENSMUSG00000024120	17	Lrpprc	1443.25	1112.11	1304.82	0.435206
MSTRG.8319	ENSMUSG00000024121	17	Atp6v0c	2436.54	2182.45	2310.61	0.472496
MSTRG.8315	ENSMUSG00000024122	17	Pdpk1	2558.95	2900.18	2772.3	0.531253
MSTRG.9024	ENSMUSG00000024127	17	Prepl	409.319	428.063	412.645	0.511192
MSTRG.8323	ENSMUSG00000024130	17	Abca3	4786.34	4402.93	4660.58	0.479138
MSTRG.9023	ENSMUSG00000024131	17	Slc3a1	22.6767	197.35	136.486	0.896937
MSTRG.8322	ENSMUSG00000024132	17	Eci1	589.863	342.732	493.221	0.367503
MSTRG.9026	ENSMUSG00000024134	17	Six2	95	156.671	128.104	0.622524
MSTRG.9027	ENSMUSG00000024135	17	Srbd1	360.304	326.683	354.248	0.47553
MSTRG.8327	ENSMUSG00000024137	17	E4f1	423.884	343.988	378.43	0.447976
MSTRG.9031	ENSMUSG00000024140	17	Epas1	20226	29204.1	24013.3	0.590816
MSTRG.8329	ENSMUSG00000024142	17	Mlst8	729.664	1018.37	883.326	0.582581
MSTRG.9033	ENSMUSG00000024143	17	Rhoq	670.616	695.423	678.637	0.50908
MSTRG.9034	ENSMUSG00000024145	17	Pigf	188.594	138.895	158.754	0.424122
MSTRG.9035	ENSMUSG00000024146	17	Cript	683.869	859.896	753.514	0.557012
MSTRG.9036	ENSMUSG00000024150	17	Mcfd2	1397.27	2352.44	1786.18	0.627366
MSTRG.9044	ENSMUSG00000024151	17	Msh2	396.455	471.15	422.304	0.543047
ENSMUSG00000024154	ENSMUSG00000024154	17	Gtf2a1l	16.7544	1.24014	10.8344	0.0689175
MSTRG.8352	ENSMUSG00000024158	17	Hagh	549.59	1606.11	1059.08	0.745053
MSTRG.8357	ENSMUSG00000024160	17	Spsb3	875.909	809.884	835.212	0.480417
MSTRG.8358	ENSMUSG00000024163	17	Mapk8ip3	871.2	1519.91	1158.88	0.635651
MSTRG.8879	ENSMUSG00000024164	17	C3	34.3508	1876.27	1146.36	0.982021
MSTRG.8355	ENSMUSG00000024165	17	Hn1l	4606.4	4324.83	4316.23	0.484236
MSTRG.8361	ENSMUSG00000024168	17	Tmem204	827.869	597.771	734.525	0.4193
MSTRG.8360	ENSMUSG00000024169	17	Ift140	919.753	638.188	761.52	0.409635
MSTRG.8362	ENSMUSG00000024170	17	Telo2	313.261	213.683	264.115	0.405513
MSTRG.8372	ENSMUSG00000024173	17	Tpsab1	0.949826	455.964	253.827	0.997921
MSTRG.8821	ENSMUSG00000024174	17	Pot1b	43.7994	77.2342	59.0348	0.638122
MSTRG.8384	ENSMUSG00000024177	17	Nme4	113.596	162.984	141.341	0.589284
MSTRG.8386	ENSMUSG00000024180	17	Tmem8	1423.98	1720.6	1555.97	0.547165
MSTRG.8387	ENSMUSG00000024181	17	Mrpl28	685.505	518.289	626.41	0.430547
MSTRG.8406	ENSMUSG00000024182	17	Axin1	3506.37	3571.55	3502.19	0.504605
MSTRG.8408	ENSMUSG00000024186	17	Rgs11	0	20.8849	11.8163	1
MSTRG.8409	ENSMUSG00000024187	17	Fam234a	3402.18	6871.51	5150.76	0.668846
MSTRG.8411	ENSMUSG00000024188	17	Luc7l	989.776	683.84	812.137	0.4086
MSTRG.8414	ENSMUSG00000024190	17	Dusp1	995.454	1643.6	1304.85	0.622798
MSTRG.8421	ENSMUSG00000024191	17	Bnip1	135.595	141.448	136.321	0.510563
MSTRG.8424	ENSMUSG00000024193	17	Phf1	266.255	354.139	300.302	0.570829
MSTRG.8426	ENSMUSG00000024194	17	Cuta	781.644	735.886	767.464	0.484924
MSTRG.8846	ENSMUSG00000024197	17	Plin3	3077.69	3638.07	3351.35	0.541722
MSTRG.8848	ENSMUSG00000024201	17	Kdm4b	596.422	898.559	735.83	0.601051
MSTRG.8862	ENSMUSG00000024206	17	Rfx2	93.4287	303.857	203.803	0.764833
MSTRG.8433	ENSMUSG00000024208	17	Uqcc2	231.103	349.663	305.459	0.602072
MSTRG.8434	ENSMUSG00000024210	17	Ip6k3	18.3915	39.9929	30.6126	0.684993
MSTRG.8863	ENSMUSG00000024212	17	Mllt1	489.921	1021.02	756.771	0.675752
MSTRG.8439	ENSMUSG00000024213	17	Nudt3	1415.68	1225.42	1334.78	0.463981
ENSMUSG00000024215	ENSMUSG00000024215	17	Spdef	12.6284	12.4252	14.2141	0.495944
MSTRG.8444	ENSMUSG00000024217	17	Snrpc	647.684	816.666	731.051	0.557698
MSTRG.8446	ENSMUSG00000024218	17	Taf11	582.072	632.767	582.966	0.520865
MSTRG.8447	ENSMUSG00000024219	17	Anks1	1387.5	1551.17	1471.02	0.527849
MSTRG.8451	ENSMUSG00000024220	17	Zfp523	686.801	327.99	517.018	0.32321
MSTRG.8458	ENSMUSG00000024222	17	Fkbp5	904.525	982.94	953.713	0.520773
MSTRG.8885	ENSMUSG00000024228	17	Nudt12	211.171	140.283	181.264	0.399152
MSTRG.9059	ENSMUSG00000024231	18	Cul2	732.957	516.476	606.321	0.413369
MSTRG.9060	ENSMUSG00000024232	18	Bambi	711.79	464.219	582.456	0.394741
MSTRG.9063	ENSMUSG00000024234	18	Mtpap	801.392	735.433	734.444	0.47854
MSTRG.9061	ENSMUSG00000024235	18	Map3k8	115.607	126.859	120.28	0.523204
MSTRG.9066	ENSMUSG00000024236	18	Svil	1213.25	1137	1197.28	0.483778
MSTRG.9069	ENSMUSG00000024238	18	Zeb1	406.044	400.561	422.299	0.496601
MSTRG.9075	ENSMUSG00000024240	18	Epc1	556.379	427.222	479.913	0.434345
MSTRG.9000	ENSMUSG00000024241	17	Sos1	3201.85	2893.82	2810.49	0.474733
MSTRG.9001	ENSMUSG00000024242	17	Map4k3	2550.03	2126.65	2260.79	0.454735
MSTRG.9003	ENSMUSG00000024245	17	Tmem178	49.7516	27.8607	47.1664	0.358973
MSTRG.9004	ENSMUSG00000024246	17	Thumpd2	41.1443	62.9325	51.7415	0.604674
MSTRG.9007	ENSMUSG00000024247	17	Pkdcc	502.666	632.776	586.177	0.557295
MSTRG.9009	ENSMUSG00000024248	17	Cox7a2l	666.09	1616.89	1167.84	0.708236
MSTRG.9013	ENSMUSG00000024251	17	Thada	558.502	290.52	420.485	0.342182
MSTRG.9017	ENSMUSG00000024253	17	Dync2li1	519.632	220.194	373.656	0.297629
MSTRG.9182	ENSMUSG00000024258	18	Polr2d	657.697	603.422	627.159	0.478481
MSTRG.9177	ENSMUSG00000024259	18	Slc25a46	1935.16	1730.36	1786.23	0.472064
MSTRG.9179	ENSMUSG00000024260	18	Sap130	1114.27	2166.16	1600.24	0.660327
MSTRG.9173	ENSMUSG00000024269	18	Tpgs2	268.652	206.42	242.481	0.434502
MSTRG.9166	ENSMUSG00000024270	18	Slc39a6	579.296	879.746	723.207	0.602961
MSTRG.9167	ENSMUSG00000024271	18	Elp2	850.308	886.939	869.853	0.510543
MSTRG.9164	ENSMUSG00000024273	18	2700062C07Rik	53.2131	143.43	99.3836	0.729392
MSTRG.9154	ENSMUSG00000024276	18	Zfp397	344.688	392.172	360.666	0.53222
MSTRG.9156	ENSMUSG00000024277	18	Mapre2	5441.69	5885.52	5605.42	0.519592
MSTRG.9082	ENSMUSG00000024283	18	Wac	1804.55	1219.77	1475.51	0.40332
MSTRG.9084	ENSMUSG00000024286	18	Ccny	2799.62	2686.79	2677.89	0.489717
MSTRG.9090	ENSMUSG00000024287	18	Thoc1	267.621	637.733	452.402	0.704402
MSTRG.9092	ENSMUSG00000024290	18	Rock1	1625.84	2004.18	1769.47	0.552113
MSTRG.9099	ENSMUSG00000024293	18	Esco1	600.145	729.554	621.309	0.548661
MSTRG.9102	ENSMUSG00000024294	18	Mib1	1521.96	1923.32	1732.76	0.558248
MSTRG.8521	ENSMUSG00000024298	17	Zfp871	478.294	544.166	479.504	0.532213
MSTRG.8530	ENSMUSG00000024299	17	Adamts10	114.19	130.463	125.77	0.533258
MSTRG.8531	ENSMUSG00000024300	17	Myo1f	38.4316	127.038	90.0613	0.767742
MSTRG.8422	ENSMUSG00000024301	17	Kifc5b	183.251	99.6519	140.636	0.352247
MSTRG.9152	ENSMUSG00000024302	18	Dtna	35.7233	158.095	106.805	0.815687
ENSMUSG00000024304	ENSMUSG00000024304	18	Cdh2	52.5901	52.7661	51.658	0.500835
MSTRG.8548	ENSMUSG00000024308	17	Tapbp	9836.05	9990.03	9825.53	0.503883
MSTRG.8551	ENSMUSG00000024309	17	Pfdn6	260.558	1620.88	910.27	0.861512
MSTRG.8552	ENSMUSG00000024312	17	Wdr46	406.465	517.311	448.595	0.559996
MSTRG.9150	ENSMUSG00000024317	18	Rnf138	493.812	316.961	379.155	0.390937
MSTRG.8555	ENSMUSG00000024319	17	Vps52	125.912	115.046	124.135	0.477452
MSTRG.8558	ENSMUSG00000024325	17	Ring1	240.939	458.255	344.667	0.655404
MSTRG.8559	ENSMUSG00000024327	17	Slc39a7	1812.94	4282.56	3033.96	0.702577
MSTRG.9141	ENSMUSG00000024331	18	Dsc2	1895.73	3489.4	2608.17	0.64797
MSTRG.8563	ENSMUSG00000024335	17	Brd2	9067	6383.67	7741.09	0.413165
MSTRG.8567	ENSMUSG00000024338	17	Psmb8	95.8262	82.5355	96.6681	0.462742
MSTRG.8569	ENSMUSG00000024339	17	Tap2	365.607	654.477	531.791	0.641591
MSTRG.9254	ENSMUSG00000024346	18	Pfdn1	1501.55	1074.06	1298.19	0.417012
MSTRG.9243	ENSMUSG00000024349	18	Tmem173	13.3875	103.919	62.3919	0.885876
MSTRG.9244	ENSMUSG00000024350	18	Dnajc18	454.085	436.502	466.228	0.490128
MSTRG.9241	ENSMUSG00000024354	18	Slc23a1	61.0034	20.2796	47.3926	0.249494
MSTRG.9236	ENSMUSG00000024357	18	Sil1	721.808	790.013	746.841	0.522557
MSTRG.9231	ENSMUSG00000024359	18	Hspa9	6531.15	5405.34	5948.84	0.452842
MSTRG.9230	ENSMUSG00000024360	18	Etf1	2793.61	2332.97	2518.07	0.455073
MSTRG.8587	ENSMUSG00000024365	17	Cyp21a1	0	97.3981	54.6899	1
MSTRG.9217	ENSMUSG00000024366	18	Gfra3	47.061	292.457	181.531	0.861389
MSTRG.8595	ENSMUSG00000024369	17	Nelfe	53.2616	39.4135	47.2944	0.425287
MSTRG.9222	ENSMUSG00000024370	18	Cdc23	816.515	1701.33	1246.73	0.675709
MSTRG.8596	ENSMUSG00000024371	17	C2	564.203	788.821	785.557	0.583006
MSTRG.9209	ENSMUSG00000024376	18	Epb41l4a	1660.9	1548.4	1605.58	0.482473
MSTRG.9203	ENSMUSG00000024378	18	Stard4	899.992	1125.29	1041.88	0.555622
MSTRG.9197	ENSMUSG00000024381	18	Bin1	671.068	531.148	602.051	0.441808
MSTRG.9195	ENSMUSG00000024382	18	Ercc3	1615.9	1161.69	1353.96	0.418237
MSTRG.9194	ENSMUSG00000024383	18	Map3k2	1678.49	1716.45	1658.27	0.50559
MSTRG.9193	ENSMUSG00000024384	18	Iws1	728.888	681.844	707.295	0.483326
MSTRG.9192	ENSMUSG00000024386	18	Proc	180.375	238.763	249.685	0.569653
MSTRG.8615	ENSMUSG00000024387	17	Csnk2b	1138.81	702.689	925.63	0.381585
MSTRG.9189	ENSMUSG00000024388	18	Myo7b	60.3768	170.423	124.35	0.738402
MSTRG.8619	ENSMUSG00000024391	17	Apom	670.486	532.685	729.787	0.442734
MSTRG.8620	ENSMUSG00000024392	17	Bag6	3843.74	3266.6	3494.16	0.459415
MSTRG.8621	ENSMUSG00000024393	17	Prrc2a	10876.5	6886.01	8871.86	0.387671
MSTRG.9187	ENSMUSG00000024395	18	Lims2	1714.42	3665.9	2724.72	0.681354
MSTRG.8626	ENSMUSG00000024399	17	Ltb	0	494.564	232.422	1
MSTRG.9183	ENSMUSG00000024400	18	Wdr33	1784.94	1341.38	1534.53	0.429061
MSTRG.8628	ENSMUSG00000024401	17	Tnf	0	47.5739	22.0038	1
MSTRG.8633	ENSMUSG00000024403	17	Atp6v1g2	7.88795	16.4107	11.0618	0.675375
MSTRG.9115	ENSMUSG00000024404	18	Riok3	2524.84	2225.43	2353.66	0.468484
MSTRG.9116	ENSMUSG00000024410	18	3110002H16Rik	429.209	362.856	415.172	0.458114
MSTRG.9117	ENSMUSG00000024413	18	Npc1	2777.82	3864.63	3270.27	0.581808
MSTRG.3743	ENSMUSG00000024414	11	Mrpl27	549.061	505.94	505.251	0.479564
ENSMUSG00000024420	ENSMUSG00000024420	18	Zfp521	41.2241	52.5416	48.3416	0.56035
MSTRG.9119	ENSMUSG00000024421	18	Lama3	46.5421	135.18	104.494	0.743883
MSTRG.8664	ENSMUSG00000024422	17	Dhx16	1054.63	1541.71	1280.78	0.5938
MSTRG.9127	ENSMUSG00000024423	18	Impact	3277.35	397.683	1809.04	0.108212
MSTRG.9124	ENSMUSG00000024424	18	Ttc39c	330.146	448.574	389.004	0.57604
MSTRG.9330	ENSMUSG00000024425	18	Ndfip1	2590.22	1539.01	2088.08	0.372711
MSTRG.8667	ENSMUSG00000024426	17	Atat1	147.419	75.9495	105.019	0.340018
MSTRG.9331	ENSMUSG00000024427	18	Spry4	456.863	515.721	500.708	0.530258
MSTRG.8673	ENSMUSG00000024429	17	Gnl1	2291.09	2248.89	2235.2	0.495353
MSTRG.9129	ENSMUSG00000024430	18	Cabyr	37.8574	33.3031	32.7118	0.468
MSTRG.9335	ENSMUSG00000024431	18	Nr3c1	1365.19	2115.48	1744.96	0.607781
MSTRG.8668	ENSMUSG00000024436	17	Mrps18b	1019.01	884.714	924.753	0.464729
MSTRG.9326	ENSMUSG00000024440	18	Pcdh12	2045.16	1168.8	1589.57	0.363664
MSTRG.9325	ENSMUSG00000024442	18	0610009O20Rik	1746.78	2156.07	1969.32	0.552435
MSTRG.8688	ENSMUSG00000024446	17	Rpp21	63.2133	277.633	170.244	0.81454
MSTRG.9271	ENSMUSG00000024451	18	Arap3	1044.6	1529.5	1333.77	0.594188
MSTRG.9274	ENSMUSG00000024454	18	Hdac3	998.754	1249.74	1117.64	0.555811
MSTRG.9269	ENSMUSG00000024456	18	Diaph1	3255.47	2683.1	2931.07	0.451809
MSTRG.8692	ENSMUSG00000024457	17	Trim26	2565.39	1994.72	2470.96	0.437428
MSTRG.8702	ENSMUSG00000024462	17	Gabbr1	69.9121	124.365	95.2741	0.640142
MSTRG.9355	ENSMUSG00000024472	18	Dcp2	1419.45	3202.14	2276.71	0.692865
MSTRG.9263	ENSMUSG00000024474	18	Ik	1988.42	1423.76	1694.18	0.417258
MSTRG.9363	ENSMUSG00000024477	18	Pggt1b	524.143	853.13	672.998	0.619434
MSTRG.6980	ENSMUSG00000024479	15	Mal2	34.9446	56.2181	48.3081	0.616679
MSTRG.9370	ENSMUSG00000024480	18	Ap3s1	585.671	419.121	503.421	0.417122
ENSMUSG00000024481	ENSMUSG00000024481	18	Lvrn	11.6304	9.82161	10.8294	0.45784
MSTRG.9256	ENSMUSG00000024483	18	Ankhd1	1481.14	1387.63	1424.94	0.483703
MSTRG.9255	ENSMUSG00000024486	18	Hbegf	1914.44	1499.44	1778.52	0.439219
MSTRG.9334	ENSMUSG00000024487	18	Yipf5	759.027	1060.99	898.205	0.582957
MSTRG.9349	ENSMUSG00000024491	18	Rbm27	2677.48	1802.19	2216.96	0.402305
MSTRG.9347	ENSMUSG00000024493	18	Lars	2520.49	2374	2381.71	0.485035
MSTRG.9350	ENSMUSG00000024498	18	Tcerg1	1585.21	1275.87	1338.77	0.445941
MSTRG.9351	ENSMUSG00000024501	18	Dpysl3	214.727	775.414	470.222	0.783135
MSTRG.9354	ENSMUSG00000024503	18	Spink1	399.419	208.509	372.054	0.342983
MSTRG.9376	ENSMUSG00000024505	18	Dtwd2	101.447	149.469	122.318	0.595693
MSTRG.9381	ENSMUSG00000024507	18	Hsd17b4	5869.43	5259.88	5402.56	0.472615
MSTRG.9492	ENSMUSG00000024511	18	Rab27b	6.35348	100.966	53.9818	0.940799
MSTRG.9500	ENSMUSG00000024513	18	Mbd2	5384.21	3434.55	4461.75	0.389459
MSTRG.9502	ENSMUSG00000024515	18	Smad4	4229.07	3751.71	3821.16	0.470093
MSTRG.9464	ENSMUSG00000024516	18	Sec11c	746.208	707.302	689.636	0.486616
MSTRG.9466	ENSMUSG00000024521	18	Pmaip1	177.111	631.094	415.007	0.780859
MSTRG.9470	ENSMUSG00000024524	18	Gnal	50.2956	72.788	59.8526	0.59137
MSTRG.9474	ENSMUSG00000024525	18	Impa2	307.399	272.274	277.054	0.469702
MSTRG.9476	ENSMUSG00000024526	18	Cidea	289.332	57.8691	149.465	0.166673
MSTRG.9478	ENSMUSG00000024527	18	Afg3l2	2990.89	1823.01	2367.84	0.378697
MSTRG.9383	ENSMUSG00000024528	18	Srfbp1	334.195	239.861	278.838	0.417835
MSTRG.9385	ENSMUSG00000024529	18	Lox	259.097	415.003	351.882	0.61564
MSTRG.9479	ENSMUSG00000024533	18	Spire1	1883.17	1906.63	1821.83	0.503096
ENSMUSG00000024534	ENSMUSG00000024534	18	Sncaip	26.6552	49.0799	38.4138	0.648047
MSTRG.9387	ENSMUSG00000024535	18	Snx24	728.758	471.534	601.183	0.39285
MSTRG.9481	ENSMUSG00000024537	18	Psmg2	322.201	251.732	286.659	0.438609
MSTRG.9388	ENSMUSG00000024538	18	Ppic	2675.14	1685.17	2225.3	0.38648
MSTRG.9482	ENSMUSG00000024539	18	Ptpn2	650.307	604.55	610.058	0.481768
MSTRG.9485	ENSMUSG00000024542	18	Cep192	1455.93	476.549	923.234	0.246599
MSTRG.9486	ENSMUSG00000024544	18	Ldlrad4	190.559	128.738	158.116	0.403192
MSTRG.9547	ENSMUSG00000024548	18	Setbp1	78.3764	216.65	128.092	0.734341
MSTRG.9504	ENSMUSG00000024556	18	Me2	1349.23	552.96	958.542	0.290697
MSTRG.9505	ENSMUSG00000024558	18	Mapk4	99.1368	17.1252	58.5692	0.147299
MSTRG.9508	ENSMUSG00000024560	18	Cxxc1	651.129	494.901	572.258	0.431839
MSTRG.9509	ENSMUSG00000024561	18	Mbd1	1350.08	1046.86	1159.6	0.43675
MSTRG.9530	ENSMUSG00000024563	18	Smad2	1647.35	1006.19	1325.75	0.379189
ENSMUSG00000024565	ENSMUSG00000024565	18	Sall3	19.3685	25.0128	20.3065	0.563589
MSTRG.9556	ENSMUSG00000024566	18	Atp9b	3129.2	2223.5	2660.78	0.415398
MSTRG.9551	ENSMUSG00000024570	18	Rbfa	719.681	1149.79	941.888	0.615036
MSTRG.9552	ENSMUSG00000024571	18	Gm16286	1919.71	1792.73	1877.65	0.482898
ENSMUSG00000024575	ENSMUSG00000024575	18	Pde6a	39.7759	20.8507	31.4935	0.34392
MSTRG.9436	ENSMUSG00000024576	18	Csnk1a1	4453.28	3690.96	3944.78	0.453199
MSTRG.9437	ENSMUSG00000024579	18	Pcyox1l	60.5892	98.2336	83.221	0.618511
MSTRG.9438	ENSMUSG00000024580	18	Grpel2	259.34	530.791	395.297	0.671776
MSTRG.9452	ENSMUSG00000024581	18	Napg	415.297	704.553	554.398	0.62915
MSTRG.9454	ENSMUSG00000024583	18	Txnl1	2868.38	1923.26	2394.32	0.401379
MSTRG.9458	ENSMUSG00000024587	18	Nars	2012.64	2898.53	2481.94	0.590191
MSTRG.9457	ENSMUSG00000024588	18	Fech	1926.07	2139.36	1969.26	0.526233
MSTRG.9460	ENSMUSG00000024589	18	Nedd4l	1565.4	1746.04	1616.23	0.527275
MSTRG.9399	ENSMUSG00000024590	18	Lmnb1	601.563	1232.46	905.458	0.671998
MSTRG.9402	ENSMUSG00000024592	18	C330018D20Rik	183.334	251.564	225.588	0.578443
MSTRG.9403	ENSMUSG00000024594	18	Prrc1	920.312	1490.35	1205.44	0.618232
MSTRG.9409	ENSMUSG00000024597	18	Slc12a2	587.395	903.397	754.19	0.605984
MSTRG.9411	ENSMUSG00000024598	18	Fbn2	69.1583	83.6688	87.9836	0.547473
MSTRG.9410	ENSMUSG00000024600	18	Slc27a6	361.507	688.538	524.082	0.655722
MSTRG.9412	ENSMUSG00000024601	18	Isoc1	836.772	1282.55	1022.26	0.60517
MSTRG.9416	ENSMUSG00000024603	18	Dctn4	2065.17	2054.81	2017.63	0.498742
MSTRG.9417	ENSMUSG00000024604	18	Rbm22	790.154	815.42	792.153	0.507868
MSTRG.9420	ENSMUSG00000024608	18	Rps14	17806.4	9217.2	13241.5	0.34108
MSTRG.9421	ENSMUSG00000024610	18	Cd74	26.9146	898.937	486.618	0.97093
MSTRG.9423	ENSMUSG00000024613	18	Tcof1	518.099	762.757	645.227	0.595505
MSTRG.9577	ENSMUSG00000024614	18	Tmx3	950.831	707.963	826.601	0.426794
ENSMUSG00000024617	ENSMUSG00000024617	18	Camk2a	50.2598	21.1477	32.5037	0.296155
MSTRG.9424	ENSMUSG00000024619	18	Cdx1	598.647	618.241	619.72	0.508051
MSTRG.9425	ENSMUSG00000024620	18	Pdgfrb	4590.93	5942.94	5166.75	0.564174
MSTRG.9426	ENSMUSG00000024621	18	Csf1r	39035.7	23735.6	31302.9	0.378129
MSTRG.9428	ENSMUSG00000024622	18	Hmgxb3	2075.12	1632.33	1875.18	0.440285
MSTRG.9858	ENSMUSG00000024639	19	Gnaq	3620.14	2411.9	2954.03	0.399848
MSTRG.9854	ENSMUSG00000024640	19	Psat1	340.741	648.221	563.375	0.655456
MSTRG.9853	ENSMUSG00000024642	19	Tle4	287.824	355.282	323.836	0.552447
MSTRG.9567	ENSMUSG00000024644	18	Cndp2	3297.88	3517.87	3574.88	0.516139
MSTRG.9574	ENSMUSG00000024645	18	Timm21	369.435	247.555	309.953	0.40123
MSTRG.9571	ENSMUSG00000024646	18	Cyb5a	881.214	552.341	731.589	0.385294
MSTRG.9767	ENSMUSG00000024650	19	Slc22a6	39.0525	19.4576	35.949	0.332552
MSTRG.9794	ENSMUSG00000024653	19	Scgb1a1	8.81266	77.9561	40.0542	0.898435
MSTRG.9795	ENSMUSG00000024654	19	Asrgl1	59.7697	254.321	162.176	0.809706
MSTRG.9878	ENSMUSG00000024659	19	Anxa1	2065.28	2681.13	2415.22	0.564875
MSTRG.9798	ENSMUSG00000024660	19	Incenp	202.329	159.517	187.239	0.440843
MSTRG.9800	ENSMUSG00000024661	19	Fth1	14849.4	16075.9	15783.4	0.519831
MSTRG.9802	ENSMUSG00000024663	19	Rab3il1	126.515	132.578	140.526	0.511699
MSTRG.9799	ENSMUSG00000024664	19	Fads3	653.309	1635.27	1069.14	0.714535
MSTRG.9803	ENSMUSG00000024665	19	Fads2	88.2651	325.456	210.213	0.786656
MSTRG.9816	ENSMUSG00000024666	19	Tmem138	59.9679	158.457	109.439	0.725453
MSTRG.9815	ENSMUSG00000024667	19	Tmem216	390.781	389.899	378.289	0.499435
MSTRG.9813	ENSMUSG00000024668	19	Sdhaf2	889.581	882.353	872.726	0.49796
MSTRG.9832	ENSMUSG00000024672	19	Ms4a7	23.6429	41.6508	35.9585	0.637899
ENSMUSG00000024673	ENSMUSG00000024673	19	Ms4a1	3.78537	44.7866	21.7	0.922067
MSTRG.9835	ENSMUSG00000024675	19	Ms4a4c	5.07782	36.8265	24.232	0.878824
MSTRG.9840	ENSMUSG00000024677	19	Ms4a6b	0	49.3666	27.5561	1
MSTRG.9841	ENSMUSG00000024679	19	Ms4a6d	0	92.2399	51.8783	1
MSTRG.9842	ENSMUSG00000024683	19	Mrpl16	489.913	435.072	455.555	0.470355
MSTRG.9847	ENSMUSG00000024687	19	Osbp	3959.53	3311.83	3544.5	0.455462
MSTRG.9850	ENSMUSG00000024695	19	Zfp91	1657.63	2597.28	2308.42	0.610421
MSTRG.9851	ENSMUSG00000024696	19	Lpxn	53.6065	28.1151	43.7436	0.344036
MSTRG.9863	ENSMUSG00000024697	19	Gna14	18.7703	166.88	93.4537	0.898894
MSTRG.9870	ENSMUSG00000024712	19	Rfk	6697.78	9116.02	7849.76	0.57646
ENSMUSG00000024713	ENSMUSG00000024713	19	Pcsk5	41.2097	84.9517	72.561	0.673357
MSTRG.9871	ENSMUSG00000024725	19	Ostf1	2842.19	3076.33	2966.72	0.51978
MSTRG.9874	ENSMUSG00000024726	19	Carnmt1	1716.77	784.685	1239.41	0.313691
MSTRG.9876	ENSMUSG00000024727	19	Trpm6	1771	1876.73	1836.84	0.514494
MSTRG.9829	ENSMUSG00000024731	19	Ms4a10	16.4374	35.2453	25.5454	0.681956
MSTRG.9828	ENSMUSG00000024732	19	Ccdc86	791.97	756.738	764.975	0.488625
MSTRG.9826	ENSMUSG00000024734	19	Zp1	19.0959	0.659617	10.0753	0.033389
MSTRG.9825	ENSMUSG00000024735	19	Prpf19	1448.4	949.718	1210.59	0.396027
MSTRG.9823	ENSMUSG00000024736	19	Tmem132a	885.011	748.252	785.79	0.458133
MSTRG.9822	ENSMUSG00000024737	19	Slc15a3	115.286	128.783	131.077	0.527652
MSTRG.9820	ENSMUSG00000024738	19	Pga5	147.096	419.157	275.064	0.740228
MSTRG.9819	ENSMUSG00000024740	19	Ddb1	25869.7	28328.1	26965.1	0.52268
MSTRG.9807	ENSMUSG00000024742	19	Fen1	186.62	252.028	225.715	0.574556
MSTRG.9811	ENSMUSG00000024743	19	Syt7	89.6179	184.763	130.854	0.673382
MSTRG.9880	ENSMUSG00000024750	19	Zfand5	2316.27	2239.17	2324.48	0.491537
MSTRG.9884	ENSMUSG00000024754	19	Tmem2	1322.11	1424.39	1393.64	0.51862
MSTRG.9760	ENSMUSG00000024758	19	Rtn3	3145.75	3519.56	3502.68	0.528041
MSTRG.9765	ENSMUSG00000024759	19	Atl3	4038.31	3874.14	3915.34	0.489626
MSTRG.9752	ENSMUSG00000024764	19	Naa40	915.848	1075.64	973.463	0.540119
MSTRG.9755	ENSMUSG00000024767	19	Otub1	1349.85	1207.5	1242.78	0.472169
MSTRG.9721	ENSMUSG00000024769	19	Cdc42bpg	5956.96	5554.72	5719.38	0.482529
MSTRG.9720	ENSMUSG00000024772	19	Ehd1	9773.83	19885.5	15133	0.670464
MSTRG.9718	ENSMUSG00000024773	19	Atg2a	1504.62	1575.7	1494.38	0.511539
MSTRG.9957	ENSMUSG00000024776	19	Stambpl1	209.725	200.305	212.518	0.488513
MSTRG.9717	ENSMUSG00000024777	19	Ppp2r5b	321.798	465.697	392.951	0.591365
MSTRG.9959	ENSMUSG00000024778	19	Fas	181.03	240.688	220.234	0.570733
MSTRG.9923	ENSMUSG00000024780	19	Cdc37l1	682.741	534.076	621.599	0.438913
MSTRG.9963	ENSMUSG00000024781	19	Lipa	236.221	2317.92	1309.16	0.907514
MSTRG.9925	ENSMUSG00000024782	19	Ak3	1726.33	1947.99	1897.16	0.530164
MSTRG.9927	ENSMUSG00000024785	19	Rcl1	199.627	510.501	356.934	0.718885
MSTRG.9715	ENSMUSG00000024786	19	Majin	0	53.8962	27.192	1
MSTRG.9707	ENSMUSG00000024787	19	Snx15	522.689	439.012	495.276	0.456495
MSTRG.9930	ENSMUSG00000024789	19	Jak2	2299.6	2173.83	2232.73	0.485943
MSTRG.9706	ENSMUSG00000024790	19	Sac3d1	455.64	357.59	408.884	0.439716
MSTRG.9710	ENSMUSG00000024791	19	Cdca5	17.0409	20.0326	21.625	0.540349
MSTRG.9708	ENSMUSG00000024792	19	Zfpl1	2376.65	1209.11	1748.03	0.337199
ENSMUSG00000024795	ENSMUSG00000024795	19	Kif20b	31.3068	42.2426	40.9642	0.574343
MSTRG.9970	ENSMUSG00000024800	19	Rpp30	202.812	195.693	200.873	0.491068
MSTRG.9971	ENSMUSG00000024803	19	Ankrd1	82.3914	67.5377	81.5226	0.450464
MSTRG.9972	ENSMUSG00000024805	19	Pcgf5	2349.57	2749.61	2537.65	0.539225
MSTRG.9701	ENSMUSG00000024807	19	Syvn1	2162.12	2049.36	2146.64	0.486613
ENSMUSG00000024810	ENSMUSG00000024810	19	Il33	8.02923	13.9356	13.3157	0.63445
MSTRG.9976	ENSMUSG00000024811	19	Tnks2	5209.79	7440.1	6214.68	0.588155
MSTRG.9896	ENSMUSG00000024812	19	Tjp2	1613.84	4239.91	2926.54	0.724307
MSTRG.9692	ENSMUSG00000024816	19	Frmd8	992.937	1074.38	1047.57	0.519698
MSTRG.9939	ENSMUSG00000024817	19	Uhrf2	846.477	1299.48	1018.56	0.605548
MSTRG.9693	ENSMUSG00000024818	19	Slc25a45	43.4147	125.025	82.9431	0.742254
MSTRG.9612	ENSMUSG00000024824	19	Rad9a	135.182	137.766	130.352	0.504734
MSTRG.9695	ENSMUSG00000024826	19	Dpf2	854.283	800.181	817.345	0.48365
MSTRG.9940	ENSMUSG00000024827	19	Gldc	674.886	173.091	438.852	0.204122
MSTRG.9580	ENSMUSG00000024829	19	Mrpl21	562.084	425.935	489.028	0.4311
MSTRG.9610	ENSMUSG00000024830	19	Rps6kb2	568.015	438.025	503.644	0.435395
MSTRG.9579	ENSMUSG00000024831	19	Ighmbp2	179.215	143.622	163.025	0.444874
MSTRG.9697	ENSMUSG00000024833	19	Pola2	436.509	346.509	392.227	0.44253
MSTRG.9608	ENSMUSG00000024835	19	Coro1b	6058.02	5270.41	5572.98	0.465237
MSTRG.9907	ENSMUSG00000024837	19	Dmrt1	45.4544	78.9228	69.1242	0.634544
MSTRG.9655	ENSMUSG00000024841	19	Eif1ad	1484.05	1011.7	1220.55	0.405369
MSTRG.9590	ENSMUSG00000024843	19	Chka	785.621	616.493	705.381	0.439688
MSTRG.9654	ENSMUSG00000024844	19	Banf1	507.86	406.692	445.476	0.44469
ENSMUSG00000024846	ENSMUSG00000024846	19	Cst6	12.4387	35.6562	22.6342	0.741371
MSTRG.9606	ENSMUSG00000024847	19	Aip	586.67	476.918	531.652	0.448405
MSTRG.9605	ENSMUSG00000024851	19	Pitpnm1	683.261	490.761	581.019	0.418017
MSTRG.9652	ENSMUSG00000024853	19	Sf3b2	5324.4	3463.16	4407.3	0.394098
MSTRG.9613	ENSMUSG00000024854	19	Pold4	288.568	197.437	240.638	0.406244
MSTRG.9650	ENSMUSG00000024855	19	Pacs1	1097.51	1045.75	1069.56	0.487925
MSTRG.9604	ENSMUSG00000024856	19	Cdk2ap2	800.719	978.475	891.966	0.549954
MSTRG.9617	ENSMUSG00000024858	19	Grk2	3492.01	2067.84	2776.95	0.371923
MSTRG.9649	ENSMUSG00000024862	19	Klc2	566.497	480.712	521.116	0.459041
MSTRG.9597	ENSMUSG00000024866	19	Acy3	154.985	53.6263	121.097	0.257064
MSTRG.9899	ENSMUSG00000024867	19	Pip5k1b	412.953	329.275	401.86	0.44363
MSTRG.9943	ENSMUSG00000024868	19	Dkk1	97.8988	335.985	209.516	0.774366
MSTRG.9598	ENSMUSG00000024869	19	Nudt8	40.9773	386.434	204.085	0.904127
MSTRG.9648	ENSMUSG00000024870	19	Rab1b	3136.72	2506.8	2826.42	0.444192
MSTRG.9647	ENSMUSG00000024873	19	Cnih2	15.4693	9.2715	12.7277	0.374746
MSTRG.9646	ENSMUSG00000024875	19	Yif1a	820.614	660.056	738.154	0.445782
MSTRG.9902	ENSMUSG00000024878	19	Cbwd1	400.63	860.007	605.439	0.6822
MSTRG.9643	ENSMUSG00000024883	19	Rin1	185.451	432.83	313.872	0.700054
MSTRG.9593	ENSMUSG00000024885	19	Aldh3b1	27.2814	62.9048	50.0764	0.697499
MSTRG.9947	ENSMUSG00000024887	19	Asah2	454.591	524.078	508.405	0.535501
MSTRG.9625	ENSMUSG00000024889	19	Rce1	1376.27	1305.76	1342.81	0.486855
MSTRG.9640	ENSMUSG00000024891	19	Slc29a2	169.587	328.174	250.808	0.6593
MSTRG.9623	ENSMUSG00000024892	19	Pcx	6588.53	2517.89	4465.31	0.276497
MSTRG.9948	ENSMUSG00000024896	19	Minpp1	1936.59	1042.77	1531.25	0.349998
MSTRG.9894	ENSMUSG00000024897	19	Apba1	1259.85	659.082	956.535	0.343463
MSTRG.9951	ENSMUSG00000024899	19	Papss2	326.569	481.25	392.449	0.59574
MSTRG.9582	ENSMUSG00000024900	19	Cpt1a	2483.2	1724.34	2155.04	0.409821
MSTRG.9638	ENSMUSG00000024901	19	Peli3	68.641	24.0898	42.9842	0.259782
MSTRG.9639	ENSMUSG00000024902	19	Mrpl11	791.016	736.204	758.238	0.482055
ENSMUSG00000024905	ENSMUSG00000024905	19	Mtl5	13.9807	8.08754	13.3804	0.366479
MSTRG.9667	ENSMUSG00000024906	19	Mus81	602.249	300.662	442.862	0.332992
MSTRG.9583	ENSMUSG00000024907	19	Gal	3212.4	123.215	1767.83	0.0369392
MSTRG.9584	ENSMUSG00000024908	19	Ppp6r3	4233.29	3231.3	3696.44	0.432884
MSTRG.9666	ENSMUSG00000024909	19	Efemp2	621.641	419.934	530.014	0.403172
MSTRG.9664	ENSMUSG00000024911	19	Fibp	250.781	173.561	207.561	0.409013
MSTRG.9658	ENSMUSG00000024912	19	Fosl1	57.7978	45.7889	57.565	0.442035
MSTRG.9586	ENSMUSG00000024913	19	Lrp5	6765.51	4311.28	5527.92	0.389217
MSTRG.9662	ENSMUSG00000024914	19	Drap1	1574.44	1226.58	1329.93	0.437906
MSTRG.9912	ENSMUSG00000024921	19	Smarca2	1542.43	2146.59	1861.83	0.581886
MSTRG.9672	ENSMUSG00000024922	19	Ovol1	248.829	314.489	248.222	0.558279
MSTRG.9910	ENSMUSG00000024924	19	Vldlr	1661.96	4414.77	3071.88	0.726504
MSTRG.9674	ENSMUSG00000024925	19	Rnaseh2c	146.24	174.697	166.6	0.544334
MSTRG.9675	ENSMUSG00000024926	19	Kat5	1056.53	782.625	913.94	0.425535
MSTRG.9676	ENSMUSG00000024927	19	Rela	1989.65	1801.8	1885.74	0.475228
MSTRG.9919	ENSMUSG00000024935	19	Slc1a1	3346.22	3671.91	3687	0.523204
MSTRG.9681	ENSMUSG00000024937	19	Ehbp1l1	228.046	468.686	359.487	0.672692
MSTRG.9683	ENSMUSG00000024939	19	Fam89b	674.96	618.987	651.101	0.478372
MSTRG.9684	ENSMUSG00000024940	19	Ltbp3	7297.7	7727.63	7539.48	0.514307
MSTRG.9685	ENSMUSG00000024941	19	Scyl1	1487.62	1617.66	1544.32	0.520939
MSTRG.9698	ENSMUSG00000024942	19	Capn1	2279.58	2287.32	2287.13	0.500848
MSTRG.9887	ENSMUSG00000024943	19	Smc5	1061.54	1097.57	1082.63	0.508343
MSTRG.9711	ENSMUSG00000024944	19	Arl2	442.066	348.759	393.915	0.441006
MSTRG.9723	ENSMUSG00000024947	19	Men1	2690.09	2198.83	2413.82	0.449758
MSTRG.9724	ENSMUSG00000024948	19	Map4k2	356.083	294.275	319.575	0.452482
MSTRG.9727	ENSMUSG00000024949	19	Sf1	1372.46	1161.54	1284.94	0.458383
MSTRG.9728	ENSMUSG00000024952	19	Rps6ka4	398.92	856.797	630.094	0.682317
MSTRG.9737	ENSMUSG00000024953	19	Prdx5	1615.19	4418.76	3127.06	0.732316
MSTRG.9739	ENSMUSG00000024955	19	Esrra	1697.11	1190.49	1422.45	0.412278
MSTRG.9740	ENSMUSG00000024958	19	Gpr137	490.898	370.394	428.391	0.430045
MSTRG.9741	ENSMUSG00000024959	19	Bad	1121.24	1671.28	1413.11	0.598485
MSTRG.9742	ENSMUSG00000024960	19	Plcb3	1228.02	1355.75	1255.26	0.524718
MSTRG.9745	ENSMUSG00000024962	19	Vegfb	188.428	130.236	161.761	0.408694
MSTRG.9746	ENSMUSG00000024963	19	Dnajc4	237.996	250.713	241.259	0.513011
MSTRG.9749	ENSMUSG00000024965	19	Fermt3	112.547	178.081	157.143	0.612745
MSTRG.9750	ENSMUSG00000024966	19	Stip1	3421.39	2728.19	3082.21	0.443638
MSTRG.9761	ENSMUSG00000024968	19	Rcor2	231.837	192.308	199.924	0.453401
MSTRG.9762	ENSMUSG00000024969	19	Mark2	1146.61	853.962	976.762	0.42686
MSTRG.9756	ENSMUSG00000024970	19	AI846148	2070.91	1727.59	1898.5	0.454809
MSTRG.10148	ENSMUSG00000024974	19	Smc3	2689.37	1777.32	2132.84	0.397905
MSTRG.10152	ENSMUSG00000024975	19	Pdcd4	840.671	1820.85	1294.03	0.684139
MSTRG.10154	ENSMUSG00000024976	19	Shoc2	3694.7	3044.65	3277.46	0.451772
MSTRG.10155	ENSMUSG00000024978	19	Gpam	600.349	1006.89	794.246	0.626472
MSTRG.10156	ENSMUSG00000024981	19	Acsl5	1198.79	938.395	1064.46	0.439081
MSTRG.10157	ENSMUSG00000024982	19	Zdhhc6	809.375	632.711	715.746	0.438747
MSTRG.10158	ENSMUSG00000024983	19	Vti1a	569.474	505.514	541.896	0.470251
MSTRG.10159	ENSMUSG00000024985	19	Tcf7l2	331.584	225.758	281.039	0.405062
MSTRG.9987	ENSMUSG00000024986	19	Hhex	42.8625	63.8051	54.9594	0.598168
MSTRG.9989	ENSMUSG00000024987	19	Cyp26a1	104.249	42.0864	74.212	0.287603
ENSMUSG00000024989	ENSMUSG00000024989	19	Cep55	8.51733	21.7037	18.0636	0.718165
MSTRG.9991	ENSMUSG00000024990	19	Rbp4	294.913	1626.06	1150.97	0.846477
MSTRG.10194	ENSMUSG00000024991	19	Eif3a	10163.1	7701.92	8839.45	0.431116
ENSMUSG00000024992	ENSMUSG00000024992	19	Pde6c	7.5473	13.4047	13.095	0.639782
MSTRG.10197	ENSMUSG00000024993	19	Fam45a	438.519	273.541	346.786	0.384155
MSTRG.10200	ENSMUSG00000024997	19	Prdx3	1719.21	1602.77	1640.87	0.482473
MSTRG.9994	ENSMUSG00000024998	19	Plce1	104.65	104.561	113.784	0.499788
MSTRG.9996	ENSMUSG00000024999	19	Noc3l	320.999	469.373	389.021	0.593863
MSTRG.9999	ENSMUSG00000025001	19	Hells	44.6003	47.4469	46.5387	0.515463
MSTRG.10002	ENSMUSG00000025006	19	Sorbs1	3801.42	3563.71	3737.73	0.483863
MSTRG.10003	ENSMUSG00000025007	19	Aldh18a1	74.7928	115.363	109.146	0.606675
MSTRG.10005	ENSMUSG00000025008	19	Tctn3	49.0288	69.0949	57.1101	0.584937
MSTRG.10009	ENSMUSG00000025010	19	Ccnj	365.563	474.636	405.421	0.564909
MSTRG.10013	ENSMUSG00000025013	19	Tll2	161.586	4.86922	78.62	0.0292524
MSTRG.10014	ENSMUSG00000025016	19	Tm9sf3	10081.5	7742.67	8750.72	0.434393
MSTRG.10016	ENSMUSG00000025017	19	Pik3ap1	180.576	184.841	183.647	0.505836
MSTRG.10018	ENSMUSG00000025019	19	Lcor	1649.82	1122.75	1367.74	0.404949
MSTRG.10021	ENSMUSG00000025020	19	Slit1	21.7769	2444.91	1057.47	0.991172
MSTRG.10144	ENSMUSG00000025024	19	Smndc1	770.887	1286.65	1004.51	0.625334
MSTRG.10142	ENSMUSG00000025025	19	Mxi1	1947.96	1875.22	1899.72	0.490486
MSTRG.10140	ENSMUSG00000025026	19	Add3	1783.09	2447.08	2132.69	0.578483
MSTRG.10138	ENSMUSG00000025027	19	Xpnpep1	4819.12	4355.59	4578.33	0.474739
MSTRG.10111	ENSMUSG00000025034	19	Trim8	1748.42	2197.42	1971.91	0.556895
MSTRG.10112	ENSMUSG00000025035	19	Arl3	175.43	233.918	200.033	0.571439
MSTRG.10113	ENSMUSG00000025036	19	Sfxn2	121.329	93.5465	110.146	0.435353
MSTRG.10120	ENSMUSG00000025041	19	Nt5c2	644.664	807.292	723.51	0.556003
MSTRG.19737	ENSMUSG00000025044	8	Msr1	80.4201	152.093	129.53	0.654126
MSTRG.10124	ENSMUSG00000025047	19	Pdcd11	1151.66	797.78	970.439	0.409235
MSTRG.10122	ENSMUSG00000025049	19	Taf5	195.747	137.395	160.682	0.412422
MSTRG.10119	ENSMUSG00000025050	19	Pcgf6	163.105	313.83	241.616	0.658015
MSTRG.10131	ENSMUSG00000025060	19	Slk	3333.88	4207.34	3741.59	0.557912
ENSMUSG00000025064	ENSMUSG00000025064	19	Col17a1	9.06259	56.2952	35.4892	0.861339
MSTRG.10133	ENSMUSG00000025066	19	Sfr1	374.997	918.784	631.972	0.710154
MSTRG.10136	ENSMUSG00000025068	19	Gsto1	11.9345	1245.65	640.249	0.99051
MSTRG.10137	ENSMUSG00000025069	19	Gsto2	93.9351	106.225	98.5826	0.530699
MSTRG.10162	ENSMUSG00000025075	19	Habp2	1.77078	46.9697	29.6383	0.963669
MSTRG.10161	ENSMUSG00000025076	19	Casp7	206.859	316.031	270.539	0.604394
MSTRG.10166	ENSMUSG00000025077	19	Dclre1a	195.479	210.408	200.238	0.518391
MSTRG.10167	ENSMUSG00000025078	19	Nhlrc2	459.461	615.139	549.394	0.572435
MSTRG.10170	ENSMUSG00000025081	19	Tdrd1	332.464	369.207	366.023	0.526182
MSTRG.10169	ENSMUSG00000025082	19	Vwa2	42.9103	105.607	80.8566	0.711075
MSTRG.10171	ENSMUSG00000025083	19	Afap1l2	9429.67	10737	10360	0.532414
MSTRG.10176	ENSMUSG00000025085	19	Ablim1	1660.99	1329.04	1703.13	0.444492
MSTRG.10174	ENSMUSG00000025086	19	Trub1	199.041	373.384	291.083	0.652284
MSTRG.10179	ENSMUSG00000025092	19	Hspa12a	733.451	502.314	676.354	0.40648
MSTRG.10183	ENSMUSG00000025094	19	Slc18a2	434.536	164.453	294.928	0.274551
MSTRG.18625	ENSMUSG00000025102	7	3110040N11Rik	520.23	239.761	387.865	0.315479
MSTRG.18628	ENSMUSG00000025103	7	Btbd1	520.106	499.068	508.82	0.489679
MSTRG.18633	ENSMUSG00000025104	7	Hdgfrp3	31.4313	180.087	96.3237	0.851402
MSTRG.18629	ENSMUSG00000025105	7	Bnc1	35.1943	150.826	92.2916	0.810804
MSTRG.4312	ENSMUSG00000025127	11	Gcgr	1192.46	1652.98	1427.58	0.580923
MSTRG.12076	ENSMUSG00000025128	3	Bhlhe22	0.949826	96.0687	51.8761	0.99021
MSTRG.4313	ENSMUSG00000025130	11	P4hb	24056.2	28710.2	26007.2	0.544099
MSTRG.4314	ENSMUSG00000025132	11	Arhgdia	7722.64	5712.19	6613.08	0.425178
MSTRG.18725	ENSMUSG00000025133	7	Ints4	1551.1	1118.34	1313.91	0.418942
MSTRG.4316	ENSMUSG00000025134	11	Alyref	963.848	573.694	771.549	0.373124
MSTRG.4317	ENSMUSG00000025135	11	Anapc11	420.963	402.888	411.555	0.489031
MSTRG.4319	ENSMUSG00000025137	11	Pcyt2	336.458	371.824	361.371	0.524966
MSTRG.4320	ENSMUSG00000025138	11	Sirt7	1210.3	2057.69	1624.51	0.629649
MSTRG.19410	ENSMUSG00000025139	7	Tollip	1366.31	2522.5	1927.44	0.648656
MSTRG.4322	ENSMUSG00000025140	11	Pycr1	32.1223	34.4294	33.0834	0.517333
MSTRG.4327	ENSMUSG00000025142	11	Aspscr1	1664.94	913.976	1270.67	0.354403
MSTRG.4329	ENSMUSG00000025144	11	Cenpx	16.3668	16.1213	19.4805	0.496222
MSTRG.4330	ENSMUSG00000025145	11	Lrrc45	216.917	107.51	164.777	0.331385
MSTRG.19411	ENSMUSG00000025147	7	Mob2	639.308	637.189	637.152	0.49917
MSTRG.4338	ENSMUSG00000025153	11	Fasn	1425.49	1473.64	1441.53	0.508304
MSTRG.10023	ENSMUSG00000025154	19	Arhgap19	119.487	104.513	121.537	0.466576
MSTRG.4337	ENSMUSG00000025155	11	Dus1l	562.446	458.097	495.054	0.448876
MSTRG.4336	ENSMUSG00000025156	11	Gps1	1299.02	988.193	1128.39	0.432051
MSTRG.10030	ENSMUSG00000025157	19	Zdhhc16	1750.15	1321.43	1455.16	0.430211
MSTRG.4335	ENSMUSG00000025158	11	Rfng	251.152	590.228	416.344	0.7015
MSTRG.10031	ENSMUSG00000025159	19	Mms19	3074.56	1702.54	2413.88	0.356396
MSTRG.4341	ENSMUSG00000025161	11	Slc16a3	19080	14364.6	17130.1	0.429505
MSTRG.4342	ENSMUSG00000025162	11	Csnk1d	3828.75	2522.51	3070.7	0.397167
MSTRG.4348	ENSMUSG00000025165	11	Sectm1a	9.72012	22.29	17.6358	0.696342
MSTRG.4352	ENSMUSG00000025169	11	Ogfod3	105.345	238.407	175.752	0.693544
ENSMUSG00000025170	ENSMUSG00000025170	11	Rab40b	11.1285	19.4121	14.3929	0.635617
MSTRG.10027	ENSMUSG00000025171	19	Ubtd1	4891.5	4135.15	4426.89	0.458105
MSTRG.10028	ENSMUSG00000025172	19	Ankrd2	292.433	247.751	273.74	0.458642
MSTRG.4356	ENSMUSG00000025173	11	Wdr45b	206.895	609.15	391.258	0.746466
MSTRG.10033	ENSMUSG00000025176	19	Hoga1	227.43	101.647	167.879	0.308885
MSTRG.10035	ENSMUSG00000025178	19	Pi4k2a	1153.85	2790.23	1972.83	0.707448
MSTRG.10041	ENSMUSG00000025184	19	R3hcc1l	514.981	480.875	512.564	0.482876
MSTRG.10043	ENSMUSG00000025185	19	Loxl4	751.016	194.492	501.503	0.205701
MSTRG.10045	ENSMUSG00000025188	19	Hps1	117.755	365.059	241.13	0.756107
ENSMUSG00000025189	ENSMUSG00000025189	19	Cnnm1	25.5118	65.1232	47.417	0.718521
MSTRG.10047	ENSMUSG00000025190	19	Got1	3813.51	2677.55	3203.29	0.412498
MSTRG.10049	ENSMUSG00000025192	19	Entpd7	795.286	734.613	773.009	0.480171
MSTRG.10051	ENSMUSG00000025193	19	Cutc	58.8527	113.967	88.0006	0.659456
MSTRG.10052	ENSMUSG00000025194	19	Abcc2	576.544	158.557	442.049	0.215694
MSTRG.10054	ENSMUSG00000025195	19	Dnmbp	2590.24	2235.5	2436.82	0.463244
MSTRG.10053	ENSMUSG00000025196	19	Cpn1	128.313	112.276	145.983	0.466672
MSTRG.10057	ENSMUSG00000025197	19	Cyp2c44	20.2182	6.96418	15.7493	0.256202
MSTRG.10058	ENSMUSG00000025198	19	Erlin1	1072.46	1616.64	1316.93	0.601182
MSTRG.10059	ENSMUSG00000025199	19	Chuk	1457.21	1106.35	1285.25	0.431569
MSTRG.10060	ENSMUSG00000025200	19	Cwf19l1	225.659	200.165	199.879	0.470065
MSTRG.10063	ENSMUSG00000025202	19	Scd3	7.97834	128.1	72.5255	0.94137
MSTRG.10064	ENSMUSG00000025203	19	Scd2	6594.08	11727.6	9501.65	0.640093
MSTRG.10068	ENSMUSG00000025204	19	Ndufb8	1443.99	2145.08	1782.35	0.597669
MSTRG.10075	ENSMUSG00000025207	19	Sema4g	1381.16	628.959	998.861	0.312896
MSTRG.10076	ENSMUSG00000025208	19	Mrpl43	1409.15	1362.49	1408.22	0.491583
MSTRG.10077	ENSMUSG00000025209	19	Twnk	1173.15	552.575	881.408	0.320199
MSTRG.10080	ENSMUSG00000025212	19	Sfxn3	265.411	563.22	434.814	0.6797
MSTRG.10082	ENSMUSG00000025217	19	Btrc	961.168	894.715	932.099	0.482097
MSTRG.10084	ENSMUSG00000025218	19	Poll	183.883	196.753	177.698	0.516906
MSTRG.10089	ENSMUSG00000025220	19	Mgea5	1456.52	1123.32	1312.74	0.435421
MSTRG.10090	ENSMUSG00000025221	19	Kcnip2	29.9888	473.97	236.586	0.940493
MSTRG.10095	ENSMUSG00000025223	19	Ldb1	1259.81	1088.33	1225.05	0.463486
MSTRG.10099	ENSMUSG00000025224	19	Gbf1	1600.13	1434.06	1547.9	0.472634
MSTRG.10097	ENSMUSG00000025225	19	Nfkb2	348.455	679.228	524.449	0.660932
MSTRG.10102	ENSMUSG00000025226	19	Fbxl15	84.7138	83.6884	77.2341	0.496956
MSTRG.10106	ENSMUSG00000025227	19	Mfsd13a	309.236	151.369	256.965	0.328631
MSTRG.10105	ENSMUSG00000025228	19	Actr1a	4768.29	5134.04	4961.43	0.518468
MSTRG.10110	ENSMUSG00000025231	19	Sufu	1578.47	774.781	1174.04	0.329239
MSTRG.21342	ENSMUSG00000025232	9	Hexa	1926.29	3686.99	2859.64	0.656833
MSTRG.21339	ENSMUSG00000025234	9	Arih1	2412.94	1864.65	2085.77	0.435911
MSTRG.21338	ENSMUSG00000025235	9	Bbs4	159.615	177.511	163.811	0.526543
MSTRG.21337	ENSMUSG00000025236	9	Adpgk	960.812	793.165	902.852	0.45221
MSTRG.21343	ENSMUSG00000025237	9	Parp6	651.862	357.688	502.215	0.354305
MSTRG.22089	ENSMUSG00000025239	9	Limd1	1976.92	8814.86	5541.05	0.816812
MSTRG.22090	ENSMUSG00000025240	9	Sacm1l	2354.78	2299.3	2282.32	0.494039
MSTRG.22102	ENSMUSG00000025241	9	Fyco1	1787.88	1104.7	1404.7	0.381908
MSTRG.22100	ENSMUSG00000025245	9	Lztfl1	525.883	679.334	595.111	0.563661
MSTRG.6131	ENSMUSG00000025277	14	Abhd6	2052.18	4153.3	3266.31	0.669296
MSTRG.6129	ENSMUSG00000025278	14	Flnb	20085.6	28064.3	24306.5	0.582853
MSTRG.6130	ENSMUSG00000025279	14	Dnase1l3	1151.04	1458.36	1290.65	0.558886
MSTRG.6208	ENSMUSG00000025280	14	Polr3a	595.49	659.097	587.721	0.52535
MSTRG.6209	ENSMUSG00000025290	14	Rps24	4784.71	4660.16	4680.37	0.493407
MSTRG.11085	ENSMUSG00000025314	2	Ptprj	795.312	1132.59	912.678	0.587473
MSTRG.20656	ENSMUSG00000025316	8	Banp	164.084	199.113	194.087	0.548223
MSTRG.20653	ENSMUSG00000025317	8	Car5a	81.6695	99.0831	95.5324	0.54817
MSTRG.20644	ENSMUSG00000025318	8	Jph3	74.2648	32.4824	47.4158	0.304293
MSTRG.5258	ENSMUSG00000025321	12	Itgb8	1.89965	510.247	245.369	0.996291
MSTRG.5257	ENSMUSG00000025323	12	Sp4	170.664	132.344	153.153	0.436766
MSTRG.18418	ENSMUSG00000025324	7	Atp10a	329.128	86.4946	206.572	0.208109
MSTRG.18422	ENSMUSG00000025326	7	Ube3a	976.724	864.874	893.072	0.469632
MSTRG.14399	ENSMUSG00000025329	4	Padi1	5.90153	112.968	70.3768	0.950353
MSTRG.15991	ENSMUSG00000025337	5	Sbds	1726.97	2472.14	2038.4	0.58873
MSTRG.15985	ENSMUSG00000025340	5	Rabgef1	1712.76	1924.42	1783.2	0.529097
MSTRG.2627	ENSMUSG00000025347	10	Mettl7b	31.7781	134	85.0011	0.80831
MSTRG.2625	ENSMUSG00000025348	10	Itga7	1180.68	1132.34	1223.2	0.489551
MSTRG.2624	ENSMUSG00000025350	10	Rdh5	496.666	300.357	415.618	0.376849
MSTRG.2623	ENSMUSG00000025351	10	Cd63	21.157	9972.67	4967.92	0.997883
MSTRG.2618	ENSMUSG00000025352	10	Gdf11	152.664	179.731	163.127	0.540715
MSTRG.2622	ENSMUSG00000025353	10	Ormdl2	682.929	301.235	489.776	0.306082
MSTRG.2621	ENSMUSG00000025354	10	Dnajc14	2707.25	2367.79	2699.19	0.466556
MSTRG.2620	ENSMUSG00000025355	10	Mmp19	39.3024	94.5173	68.1598	0.706303
MSTRG.2617	ENSMUSG00000025357	10	Dgka	1154.21	830.999	954.164	0.418595
MSTRG.2615	ENSMUSG00000025358	10	Cdk2	882.837	588.326	720.654	0.399905
MSTRG.2616	ENSMUSG00000025359	10	Pmel	338.775	76.3694	195.55	0.183959
MSTRG.2609	ENSMUSG00000025362	10	Rps26	4518.42	2216.38	3412.23	0.329094
MSTRG.2606	ENSMUSG00000025364	10	Pa2g4	413.089	762.018	591.361	0.648467
MSTRG.2601	ENSMUSG00000025366	10	Esyt1	1465.92	1595.46	1592.93	0.521158
MSTRG.2598	ENSMUSG00000025369	10	Smarcc2	1651.59	1658.37	1659.76	0.501023
MSTRG.4282	ENSMUSG00000025371	11	Chmp6	1607.43	1610.51	1606.83	0.500478
MSTRG.4285	ENSMUSG00000025372	11	Baiap2	1739.26	2202.23	1958.79	0.558731
MSTRG.2596	ENSMUSG00000025373	10	Rnf41	242.077	1689.77	902.155	0.874692
MSTRG.2594	ENSMUSG00000025374	10	Nabp2	344.486	748.394	536.24	0.684791
MSTRG.4286	ENSMUSG00000025375	11	Aatk	305.154	381.276	347.773	0.555448
MSTRG.4290	ENSMUSG00000025377	11	Tepsin	352.45	354.702	349.944	0.501593
MSTRG.4299	ENSMUSG00000025380	11	Fscn2	16.8247	61.6272	35.5754	0.785541
MSTRG.2584	ENSMUSG00000025381	10	Cnpy2	459.827	1199.77	829.348	0.722929
MSTRG.4300	ENSMUSG00000025384	11	Faap100	402.803	377.722	393.458	0.483934
MSTRG.2580	ENSMUSG00000025389	10	Mip	43.3353	9.37438	31.7067	0.177849
MSTRG.2571	ENSMUSG00000025393	10	Atp5b	14206.7	14044	14001.4	0.497121
MSTRG.2568	ENSMUSG00000025395	10	Prim1	66.2972	48.6699	55.132	0.423338
MSTRG.2560	ENSMUSG00000025402	10	Nab2	25.2864	94.301	60.3086	0.788553
MSTRG.2555	ENSMUSG00000025403	10	Shmt2	703.636	789.828	720.029	0.528857
MSTRG.2552	ENSMUSG00000025404	10	R3hdm2	1593.73	1380.7	1452.37	0.46419
MSTRG.2545	ENSMUSG00000025408	10	Ddit3	969.515	806.393	910.816	0.454074
MSTRG.2542	ENSMUSG00000025409	10	Mbd6	1696.64	1052.73	1371.18	0.382897
MSTRG.2541	ENSMUSG00000025410	10	Dctn2	2415.19	1797.81	2048.91	0.42673
MSTRG.13820	ENSMUSG00000025413	4	Ttc4	529.779	716.936	657.519	0.57506
MSTRG.2539	ENSMUSG00000025417	10	Pip4k2c	2937.49	3869.4	3355.41	0.568454
ENSMUSG00000025420	ENSMUSG00000025420	18	Katnal2	19.1711	9.84111	14.1035	0.339206
MSTRG.9531	ENSMUSG00000025421	18	Hdhd2	1352.28	1934.58	1570.48	0.58858
ENSMUSG00000025422	ENSMUSG00000025422	10	Agap2	27.2933	21.2374	20.063	0.437608
MSTRG.9532	ENSMUSG00000025423	18	Pias2	1210.9	1104.68	1138.23	0.477062
MSTRG.9534	ENSMUSG00000025425	18	St8sia5	1159.63	345.339	752.183	0.229466
MSTRG.9536	ENSMUSG00000025427	18	Rnf165	35.1796	185.045	106.765	0.840255
MSTRG.9541	ENSMUSG00000025428	18	Atp5a1	12808.8	15019.6	13765.6	0.539722
MSTRG.9543	ENSMUSG00000025429	18	Pstpip2	151.548	67.7143	100.951	0.308828
MSTRG.2525	ENSMUSG00000025432	10	Avil	8.67965	25.3714	18.9619	0.745099
MSTRG.2522	ENSMUSG00000025436	10	Atp23	142.978	85.3909	115.994	0.373917
MSTRG.13260	ENSMUSG00000025437	3	Usp33	1626.9	1428.17	1490.77	0.467475
MSTRG.18734	ENSMUSG00000025439	7	Clns1a	892.623	783.329	847.428	0.467393
MSTRG.6123	ENSMUSG00000025451	13	Paip1	1324.17	898.805	1101.75	0.404326
MSTRG.6122	ENSMUSG00000025453	13	Nnt	276.827	300.638	306.529	0.520617
MSTRG.19355	ENSMUSG00000025464	7	Paox	81.3105	134.687	108.85	0.623557
MSTRG.19354	ENSMUSG00000025465	7	Echs1	646.001	1150.37	870.045	0.640385
MSTRG.19353	ENSMUSG00000025466	7	Fuom	53.006	50.2483	53.8027	0.486646
MSTRG.19352	ENSMUSG00000025467	7	Prap1	0	529.971	303.507	1
MSTRG.19350	ENSMUSG00000025470	7	Zfp511	203.815	197.147	206.224	0.491685
MSTRG.19347	ENSMUSG00000025473	7	Adam8	76.5468	241.512	180.683	0.759331
MSTRG.19349	ENSMUSG00000025474	7	Tubgcp2	506.855	1209.57	851.74	0.704703
ENSMUSG00000025475	ENSMUSG00000025475	7	Adgra1	22.2247	2.55271	12.1292	0.103026
MSTRG.19341	ENSMUSG00000025477	7	Inpp5a	2151.72	2171.07	2216.61	0.502238
MSTRG.19358	ENSMUSG00000025480	7	Syce1	1.93511	62.5588	33.7126	0.969995
MSTRG.19361	ENSMUSG00000025481	7	Urah	20.8294	6.42745	16.0049	0.235811
MSTRG.19360	ENSMUSG00000025484	7	Bet1l	461.722	1401.36	930.586	0.752172
MSTRG.19365	ENSMUSG00000025485	7	Ric8a	1571.53	1089.71	1304.9	0.409474
MSTRG.19366	ENSMUSG00000025486	7	Sirt3	413.754	287.105	356.24	0.409647
MSTRG.19367	ENSMUSG00000025487	7	Psmd13	2260.84	1948.25	2094.42	0.462867
MSTRG.19370	ENSMUSG00000025489	7	Ifitm5	1077.45	878.743	1019.87	0.449211
MSTRG.19371	ENSMUSG00000025491	7	Ifitm1	132.121	165.647	158.09	0.556295
MSTRG.19372	ENSMUSG00000025492	7	Ifitm3	551.641	816.535	713.928	0.596806
MSTRG.19375	ENSMUSG00000025494	7	Sigirr	327.865	158.548	252.444	0.325953
MSTRG.19376	ENSMUSG00000025495	7	Ptdss2	2006.76	2709.03	2369.5	0.574459
MSTRG.19387	ENSMUSG00000025496	7	Drd4	142.202	190.438	177.372	0.572505
MSTRG.19383	ENSMUSG00000025497	7	Cdhr5	181.447	708.405	500.469	0.796093
MSTRG.19386	ENSMUSG00000025498	7	Irf7	1117.13	1019.13	1080.78	0.477064
MSTRG.19379	ENSMUSG00000025499	7	Hras	950.801	814.348	888.98	0.461348
MSTRG.19381	ENSMUSG00000025500	7	Lmntd2	68.3193	23.9728	50.6593	0.259749
MSTRG.19393	ENSMUSG00000025503	7	Taldo1	4214.9	2314.78	3232.86	0.354501
MSTRG.19390	ENSMUSG00000025504	7	Eps8l2	11825	12532.1	11940.8	0.514515
MSTRG.19389	ENSMUSG00000025505	7	Tmem80	128.792	133.283	126.808	0.508569
MSTRG.19398	ENSMUSG00000025507	7	Pidd1	53.0424	43.7417	51.2499	0.451951
MSTRG.19396	ENSMUSG00000025508	7	Rplp2	158.603	80.6173	120.659	0.336999
MSTRG.19399	ENSMUSG00000025509	7	Pnpla2	1790.43	1565.77	1676.13	0.466531
MSTRG.19402	ENSMUSG00000025510	7	Cd151	11718	5565.03	9053.42	0.321994
MSTRG.19404	ENSMUSG00000025511	7	Tspan4	106.752	391.515	268.425	0.785753
MSTRG.19405	ENSMUSG00000025512	7	Chid1	3219.31	2361.23	2848.13	0.423118
ENSMUSG00000025515	ENSMUSG00000025515	7	Muc2	13.8352	16.3018	15.1223	0.540923
MSTRG.19862	ENSMUSG00000025521	8	Tmem192	468.53	627.623	563.257	0.572569
MSTRG.15984	ENSMUSG00000025532	5	Crcp	373.365	440.72	407.119	0.541368
MSTRG.15983	ENSMUSG00000025533	5	Asl	436.349	798.123	632.601	0.64653
MSTRG.15979	ENSMUSG00000025534	5	Gusb	278.151	579.115	440.696	0.675538
MSTRG.15972	ENSMUSG00000025537	5	Phkg1	4.11432	83.2275	48.9201	0.952894
MSTRG.15971	ENSMUSG00000025538	5	Sumf2	475.257	442.286	476.372	0.482033
MSTRG.6789	ENSMUSG00000025544	14	Tm9sf2	6275.96	4541.38	5418.24	0.419824
MSTRG.6792	ENSMUSG00000025545	14	Clybl	185.773	491.317	343.055	0.72563
MSTRG.6780	ENSMUSG00000025555	14	Farp1	1966.45	3246.26	2621.87	0.622759
MSTRG.6782	ENSMUSG00000025557	14	Slc15a1	41.6434	129.599	93.2131	0.756816
MSTRG.6787	ENSMUSG00000025558	14	Dock9	3724.72	5168.7	4406.06	0.581183
MSTRG.4227	ENSMUSG00000025571	11	Tnrc6c	1748.84	1119.26	1439.78	0.390245
MSTRG.4228	ENSMUSG00000025572	11	Tmc6	215.928	508.799	380.671	0.702057
MSTRG.4234	ENSMUSG00000025574	11	Tk1	132.714	213.192	177.202	0.61633
MSTRG.4249	ENSMUSG00000025575	11	Cant1	1815	1771.13	1782.88	0.493884
MSTRG.4255	ENSMUSG00000025576	11	Rbfox3	95.2228	48.7005	77.2544	0.338378
MSTRG.4259	ENSMUSG00000025577	11	Cbx2	270.723	229.858	245.893	0.459183
MSTRG.4260	ENSMUSG00000025578	11	Cbx8	772.587	493.305	608.865	0.38969
MSTRG.4269	ENSMUSG00000025579	11	Gaa	7739.25	8348.51	7953.39	0.518936
MSTRG.4270	ENSMUSG00000025580	11	Eif4a3	1991.44	1932.69	1934.34	0.492515
MSTRG.4274	ENSMUSG00000025582	11	Nptx1	54.1864	72.3622	66.9675	0.571813
MSTRG.4278	ENSMUSG00000025583	11	Rptor	2113.8	1897.41	1956.18	0.473027
MSTRG.18610	ENSMUSG00000025584	7	Pde8a	1648.42	1771.99	1708.73	0.518065
MSTRG.18613	ENSMUSG00000025586	7	Cpeb1	62.0846	159.749	106.059	0.720129
MSTRG.19872	ENSMUSG00000025591	8	Tma16	129.532	161.662	148.613	0.55517
MSTRG.21048	ENSMUSG00000025602	9	Zfp202	339.194	183.278	271.742	0.35079
MSTRG.16524	ENSMUSG00000025607	6	Copg2	507.849	484.921	490.745	0.488452
MSTRG.16532	ENSMUSG00000025608	6	Podxl	9301.67	12450	11350.4	0.572369
MSTRG.16536	ENSMUSG00000025609	6	Mkln1	2397.05	2483.81	2330.82	0.508887
MSTRG.8058	ENSMUSG00000025612	16	Bach1	1906.81	2109.23	1958.39	0.525202
MSTRG.8060	ENSMUSG00000025613	16	Cct8	3600.5	4028.28	3727.4	0.528037
MSTRG.8059	ENSMUSG00000025616	16	Usp16	676.708	605.988	631.164	0.472433
MSTRG.21908	ENSMUSG00000025645	9	Ccdc51	242.77	538.501	389.84	0.689263
MSTRG.21910	ENSMUSG00000025646	9	Atrip	1016.54	595.111	818.1	0.369256
MSTRG.21909	ENSMUSG00000025647	9	Shisa5	3408.49	4792.93	4020.98	0.584403
MSTRG.21906	ENSMUSG00000025648	9	Pfkfb4	459.136	589.551	556.589	0.562181
ENSMUSG00000025650	ENSMUSG00000025650	9	Col7a1	10.2276	78.0176	49.4832	0.8841
MSTRG.21904	ENSMUSG00000025651	9	Uqcrc1	2932.04	3262.01	3119.78	0.526636
MSTRG.17290	ENSMUSG00000025701	6	Alox5	8.50791	38.0589	25.8062	0.817297
MSTRG.17287	ENSMUSG00000025702	6	43167	2366.36	3198.31	2764.02	0.574753
MSTRG.18598	ENSMUSG00000025722	7	Wdr73	284.088	439.369	356.852	0.607319
MSTRG.18601	ENSMUSG00000025723	7	Nmb	1421.7	1109.52	1269.33	0.438335
MSTRG.8402	ENSMUSG00000025727	17	A930017K11Rik	98.2245	95.6311	89.9408	0.493311
MSTRG.8401	ENSMUSG00000025728	17	Pigq	674.75	853.948	706.525	0.558612
MSTRG.8398	ENSMUSG00000025730	17	Rab40c	546.195	1410.41	942.212	0.720845
MSTRG.8396	ENSMUSG00000025731	17	Mettl26	103.656	418.006	264.943	0.801296
MSTRG.8395	ENSMUSG00000025732	17	Fam195a	550.13	303.596	408.922	0.355613
MSTRG.8394	ENSMUSG00000025733	17	Rhot2	510.792	727.983	634.424	0.587664
MSTRG.8392	ENSMUSG00000025736	17	Jmjd8	34.7251	175.073	114.115	0.834483
MSTRG.8391	ENSMUSG00000025737	17	Wdr24	400.993	416.786	416.187	0.509656
MSTRG.8390	ENSMUSG00000025738	17	Fbxl16	14.6249	21.7988	16.007	0.598478
MSTRG.14201	ENSMUSG00000025743	4	Sdc3	2162.76	2371.63	2229.68	0.523032
MSTRG.14845	ENSMUSG00000025745	5	Hadha	5369.53	3325.56	4332.59	0.382464
MSTRG.14842	ENSMUSG00000025747	5	Tyms	171.279	74.8525	122.448	0.304116
MSTRG.12198	ENSMUSG00000025757	3	Hspa4l	521.358	583.67	556.918	0.528195
MSTRG.12199	ENSMUSG00000025758	3	Plk4	42.8763	65.8	53.0695	0.605468
MSTRG.12200	ENSMUSG00000025759	3	Mfsd8	273.547	158.44	218.392	0.366771
MSTRG.12208	ENSMUSG00000025762	3	Larp1b	457.538	546.313	498.281	0.544218
MSTRG.12216	ENSMUSG00000025764	3	Jade1	9791.56	3084.91	6267.29	0.239577
MSTRG.12220	ENSMUSG00000025766	3	D3Ertd751e	43.7328	81.7985	64.59	0.651618
MSTRG.101	ENSMUSG00000025779	1	Ly96	27.6611	34.2985	31.8639	0.553562
MSTRG.10278	ENSMUSG00000025780	2	Itih5	986.976	2014.97	1458.87	0.671222
MSTRG.10274	ENSMUSG00000025781	2	Atp5c1	2776.86	2442.43	2622.07	0.467962
MSTRG.10272	ENSMUSG00000025782	2	Taf3	345.545	425.172	386.378	0.551658
MSTRG.22081	ENSMUSG00000025784	9	Clec3b	11.7008	11.7244	13.404	0.500504
MSTRG.22087	ENSMUSG00000025785	9	Exosc7	11.8135	230.516	119.815	0.95125
MSTRG.22086	ENSMUSG00000025786	9	Zdhhc3	2601.99	2582.68	2648.86	0.498138
MSTRG.22085	ENSMUSG00000025787	9	Tgm4	268.061	146.241	211.512	0.352981
MSTRG.18519	ENSMUSG00000025789	7	St8sia2	1603.85	288.839	1006.2	0.152608
MSTRG.18522	ENSMUSG00000025790	7	Slco3a1	180.481	317.961	242.442	0.637909
MSTRG.13783	ENSMUSG00000025791	4	Pgm2	1341.72	1367.97	1339.26	0.504844
MSTRG.4309	ENSMUSG00000025792	11	Slc25a10	797.348	684.188	735.167	0.46181
MSTRG.4307	ENSMUSG00000025793	11	Hgs	1304.21	1602.19	1451.53	0.551264
MSTRG.22038	ENSMUSG00000025794	9	Rpl14	8.93233	41.4549	26.6954	0.822726
MSTRG.2503	ENSMUSG00000025795	10	Rassf3	4676.16	6942.17	5815.53	0.597519
MSTRG.22092	ENSMUSG00000025804	9	Ccr1	12.1624	61.9197	40.4711	0.835826
MSTRG.20565	ENSMUSG00000025809	8	Itgb1	15082.6	13082.2	14011	0.464487
MSTRG.20564	ENSMUSG00000025810	8	Nrp1	921.631	712.329	866.923	0.435952
MSTRG.20561	ENSMUSG00000025812	8	Pard3	4237.28	3737.53	3937.22	0.468667
MSTRG.18621	ENSMUSG00000025813	7	Homer2	2971.48	1947.36	2530.57	0.395899
MSTRG.10252	ENSMUSG00000025815	2	Dhtkd1	145.242	120.183	144.376	0.452795
MSTRG.10250	ENSMUSG00000025816	2	Sec61a2	455.633	342.463	396.548	0.4291
MSTRG.10248	ENSMUSG00000025817	2	Nudt5	379.775	364.973	369.573	0.490062
MSTRG.16647	ENSMUSG00000025821	6	Zfp282	804.755	560.997	683.158	0.410761
MSTRG.16644	ENSMUSG00000025823	6	Pdia4	8944.54	6458.13	7241.54	0.419286
MSTRG.15653	ENSMUSG00000025825	5	Iscu	1021.03	523.811	786.82	0.339072
ENSMUSG00000025838	ENSMUSG00000025838	2	Pramel6	20.306	15.7908	17.8655	0.437457
MSTRG.16169	ENSMUSG00000025854	5	Fam20c	248.074	1004.94	650.432	0.802018
MSTRG.16172	ENSMUSG00000025855	5	Prkar1b	837.229	331.935	608.303	0.283908
MSTRG.16170	ENSMUSG00000025856	5	Pdgfa	4831.26	3095.19	4036.34	0.390489
MSTRG.16173	ENSMUSG00000025857	5	Dnaaf5	1090.86	675.36	873.637	0.382376
MSTRG.16176	ENSMUSG00000025858	5	Get4	1930.96	1857.74	1877.75	0.490337
MSTRG.5671	ENSMUSG00000025867	13	Cplx2	105.809	179.729	145.96	0.629441
MSTRG.5678	ENSMUSG00000025868	13	Higd2a	619.789	532.121	578.512	0.461947
MSTRG.5677	ENSMUSG00000025869	13	Nop16	988.683	840.796	922.432	0.459582
MSTRG.5673	ENSMUSG00000025870	13	Arl10	412.182	377.112	390.209	0.477784
MSTRG.5676	ENSMUSG00000025871	13	4833439L19Rik	1234.31	1130.86	1172.64	0.478131
MSTRG.5672	ENSMUSG00000025872	13	Thoc3	888.143	735.475	798.93	0.452985
MSTRG.5680	ENSMUSG00000025873	13	Faf2	6935.08	4846.12	5902.7	0.411343
MSTRG.5684	ENSMUSG00000025875	13	Tspan17	138.465	271.366	206.999	0.662141
MSTRG.5685	ENSMUSG00000025876	13	Unc5a	469.886	345.753	366.616	0.423904
MSTRG.5686	ENSMUSG00000025877	13	Hk3	3.92718	23.2299	15.4272	0.85539
MSTRG.5687	ENSMUSG00000025878	13	Uimc1	406.029	333.768	373.36	0.451161
MSTRG.9526	ENSMUSG00000025880	18	Smad7	2398.64	1535.2	1958.22	0.390255
MSTRG.9514	ENSMUSG00000025885	18	Myo5b	2483.43	2142.15	2371.97	0.46311
MSTRG.20576	ENSMUSG00000025887	9	Casp12	30.3955	103.326	67.2734	0.772696
MSTRG.20574	ENSMUSG00000025888	9	Casp1	88.8336	41.0445	65.7898	0.316023
MSTRG.16791	ENSMUSG00000025889	6	Snca	758.87	784.557	714.455	0.508321
ENSMUSG00000025892	ENSMUSG00000025892	9	Gria4	11.2532	12.0919	10.8751	0.517964
MSTRG.20572	ENSMUSG00000025894	9	Aasdhppt	359.191	317.448	335.439	0.469154
MSTRG.20571	ENSMUSG00000025898	9	Cwf19l2	354.897	332.485	342.464	0.483697
MSTRG.20569	ENSMUSG00000025899	9	Alkbh8	403.121	333.494	368.156	0.452739
MSTRG.11	ENSMUSG00000025902	1	Sox17	161.526	422.803	313.225	0.72357
MSTRG.16	ENSMUSG00000025903	1	Lypla1	1589.38	1407.62	1463.35	0.469676
MSTRG.27	ENSMUSG00000025907	1	Rb1cc1	1978.14	1934.02	1917.66	0.494362
MSTRG.49	ENSMUSG00000025911	1	Adhfe1	17.046	75.9932	47.5323	0.816787
ENSMUSG00000025912	ENSMUSG00000025912	1	Mybl1	29.9615	32.8977	34.3369	0.523355
MSTRG.55	ENSMUSG00000025915	1	Sgk3	3060.76	3774.58	3480.59	0.552215
MSTRG.65	ENSMUSG00000025917	1	Cops5	904.547	1865.57	1381.25	0.673463
MSTRG.99	ENSMUSG00000025920	1	Stau2	623.285	633.671	606.352	0.504132
MSTRG.94	ENSMUSG00000025921	1	Rdh10	2962.63	2169.26	2495.85	0.422702
MSTRG.88	ENSMUSG00000025925	1	Terf1	675.713	388.414	509.734	0.365007
MSTRG.107	ENSMUSG00000025931	1	Paqr8	241.62	231.883	238.875	0.489719
ENSMUSG00000025932	ENSMUSG00000025932	1	Eya1	10.9948	21.7631	17.2757	0.664363
MSTRG.112	ENSMUSG00000025934	1	Gsta3	33.8876	157.748	87.6589	0.823167
MSTRG.73	ENSMUSG00000025935	1	Tram1	939.155	3714.23	2313.12	0.798178
MSTRG.86	ENSMUSG00000025937	1	Lactb2	1511.27	635.952	1081.87	0.296175
MSTRG.68	ENSMUSG00000025938	1	Slco5a1	1.01565	405.026	213.478	0.997499
MSTRG.95	ENSMUSG00000025939	1	Ube2w	552.177	536.624	534.684	0.492857
MSTRG.102	ENSMUSG00000025940	1	Tmem70	402.651	817.884	577.675	0.670103
MSTRG.440	ENSMUSG00000025949	1	Pikfyve	1069.58	858.428	922.85	0.44524
MSTRG.439	ENSMUSG00000025950	1	Idh1	974.448	696.874	833.467	0.41696
MSTRG.431	ENSMUSG00000025956	1	Mettl21a	430.903	291.623	358.59	0.403616
MSTRG.430	ENSMUSG00000025958	1	Creb1	1147.91	940.885	1102.77	0.450445
MSTRG.426	ENSMUSG00000025959	1	Klf7	1457.98	1509.83	1504.72	0.508734
MSTRG.425	ENSMUSG00000025962	1	Fastkd2	309.359	254.341	277.907	0.451199
MSTRG.423	ENSMUSG00000025964	1	Adam23	395.33	1010.41	710.33	0.718774
MSTRG.420	ENSMUSG00000025967	1	Eef1b2	7544.59	5753.35	6577.75	0.43265
MSTRG.418	ENSMUSG00000025968	1	Ndufs1	1674.1	1286.9	1472.59	0.434617
MSTRG.400	ENSMUSG00000025969	1	Nrp2	485.44	1045.6	785.226	0.682934
MSTRG.326	ENSMUSG00000025971	1	Maip1	557.715	485.786	514.728	0.465535
MSTRG.310	ENSMUSG00000025978	1	Rftn2	55.7682	92.2198	73.9223	0.623157
MSTRG.309	ENSMUSG00000025979	1	Mob4	874.999	910.036	864.268	0.509814
MSTRG.307	ENSMUSG00000025980	1	Hspd1	8609.49	6261.42	7434.61	0.421051
MSTRG.305	ENSMUSG00000025981	1	Coq10b	742.043	846.651	806.387	0.532922
MSTRG.303	ENSMUSG00000025982	1	Sf3b1	2275.28	2582.26	2390.58	0.531599
ENSMUSG00000025983	ENSMUSG00000025983	1	Ccdc150	17.3269	3.84967	11.481	0.181789
MSTRG.264	ENSMUSG00000025986	1	Slc39a10	6711.77	5096.65	5823.25	0.431612
MSTRG.457	ENSMUSG00000025991	1	Cps1	35.056	65.2409	57.84	0.650478
MSTRG.260	ENSMUSG00000025993	1	Slc40a1	14456.3	18334.4	16478.5	0.559134
MSTRG.259	ENSMUSG00000025995	1	Wdr75	622.746	577.033	589.561	0.48095
ENSMUSG00000025997	ENSMUSG00000025997	1	Ikzf2	107.359	75.2843	86.8031	0.412192
MSTRG.456	ENSMUSG00000026000	1	Lancl1	592.766	559.079	591.116	0.485377
MSTRG.453	ENSMUSG00000026003	1	Acadl	1820.23	3702.99	2762.57	0.67044
MSTRG.446	ENSMUSG00000026004	1	Kansl1l	86.6312	169.966	131.187	0.662385
MSTRG.445	ENSMUSG00000026005	1	Rpe	326.366	470.076	404.347	0.59022
ENSMUSG00000026012	ENSMUSG00000026012	1	Cd28	39.4192	54.0057	46.1637	0.578065
MSTRG.383	ENSMUSG00000026014	1	Raph1	2170.38	1710.68	1968.86	0.440777
MSTRG.375	ENSMUSG00000026017	1	Carf	141.465	84.261	107.218	0.373289
MSTRG.373	ENSMUSG00000026018	1	Ica1l	133.964	19.4252	80.3252	0.12664
MSTRG.374	ENSMUSG00000026019	1	Wdr12	652.437	320.489	488.282	0.329407
MSTRG.366	ENSMUSG00000026020	1	Nop58	236.45	849.984	522.157	0.782361
MSTRG.361	ENSMUSG00000026021	1	Sumo1	438.762	520.316	419.959	0.542517
MSTRG.355	ENSMUSG00000026024	1	Als2	3410.53	4052.3	3755.54	0.542998
MSTRG.351	ENSMUSG00000026027	1	Stradb	1557.39	1272.13	1398.17	0.449593
MSTRG.350	ENSMUSG00000026028	1	Trak2	5622.5	4712.25	5202.24	0.455962
MSTRG.348	ENSMUSG00000026029	1	Casp8	236.668	363.519	313.121	0.605676
MSTRG.347	ENSMUSG00000026031	1	Cflar	1278.77	1769.09	1528.15	0.580438
MSTRG.343	ENSMUSG00000026032	1	Ndufb3	512.673	468.687	489.863	0.477589
MSTRG.336	ENSMUSG00000026034	1	Clk1	828.81	444.436	640.523	0.349058
MSTRG.337	ENSMUSG00000026035	1	Ppil3	605.401	216.517	407.413	0.263429
MSTRG.338	ENSMUSG00000026036	1	Nif3l1	512.647	363.461	423.806	0.414859
MSTRG.339	ENSMUSG00000026037	1	Orc2	688.466	582.474	647.059	0.458302
MSTRG.330	ENSMUSG00000026039	1	Sgol2a	5.19257	17.8623	11.8312	0.774774
MSTRG.256	ENSMUSG00000026042	1	Col5a2	1157.2	1230.82	1265.14	0.515414
MSTRG.255	ENSMUSG00000026043	1	Col3a1	2819.1	2790.74	3005.96	0.497472
MSTRG.247	ENSMUSG00000026047	1	Kdelc1	1147.67	1942.98	1554.1	0.628664
MSTRG.249	ENSMUSG00000026048	1	Ercc5	563.965	611.951	589.595	0.520404
MSTRG.241	ENSMUSG00000026051	1	1500015O10Rik	78.5864	38.423	64.1517	0.328376
MSTRG.226	ENSMUSG00000026062	1	Slc9a2	139.824	823.883	476.064	0.854911
MSTRG.137	ENSMUSG00000026064	1	Ptp4a1	2096.4	630.071	1270.41	0.231094
ENSMUSG00000026068	ENSMUSG00000026068	1	Il18rap	25.6677	85.9404	58.5669	0.770019
ENSMUSG00000026070	ENSMUSG00000026070	1	Il18r1	0	21.8486	12.8309	1
MSTRG.223	ENSMUSG00000026072	1	Il1r1	364.49	518.077	453.383	0.587012
MSTRG.220	ENSMUSG00000026073	1	Il1r2	21.6104	676.993	359.684	0.969066
MSTRG.225	ENSMUSG00000026074	1	Map4k4	5574.49	9879.98	7613.08	0.639296
MSTRG.210	ENSMUSG00000026077	1	Npas2	627.264	583.556	621.373	0.481951
MSTRG.208	ENSMUSG00000026078	1	Pdcl3	2226.96	1636.19	1932.26	0.423537
MSTRG.201	ENSMUSG00000026082	1	Rev1	320.091	508.673	406.416	0.613773
MSTRG.200	ENSMUSG00000026083	1	Eif5b	7997.53	7062.29	7400.63	0.468949
MSTRG.198	ENSMUSG00000026087	1	Mrpl30	375.494	566.798	473.807	0.60151
MSTRG.197	ENSMUSG00000026088	1	Mitd1	299.934	322.223	308.264	0.517913
ENSMUSG00000026090	ENSMUSG00000026090	1	2010300C02Rik	18.4821	40.8755	29.8284	0.688631
MSTRG.290	ENSMUSG00000026094	1	Stk17b	1596.7	1358.97	1457.62	0.459784
MSTRG.289	ENSMUSG00000026095	1	Asnsd1	329.915	274.582	319.511	0.454232
MSTRG.288	ENSMUSG00000026096	1	Osgepl1	413.993	792.708	592.858	0.656921
MSTRG.286	ENSMUSG00000026098	1	Pms1	86.9244	98.7376	88.539	0.531814
MSTRG.282	ENSMUSG00000026102	1	Inpp1	54.2777	136.377	98.1704	0.715309
MSTRG.279	ENSMUSG00000026103	1	Gls	1294.33	1241.68	1254.5	0.489619
MSTRG.274	ENSMUSG00000026104	1	Stat1	1105.65	1212.56	1157.18	0.523058
MSTRG.270	ENSMUSG00000026107	1	Nabp1	2811.89	2364.59	2578.59	0.456795
MSTRG.192	ENSMUSG00000026110	1	Mgat4a	4599.3	7138.22	5767.56	0.608154
MSTRG.191	ENSMUSG00000026111	1	Unc50	1958.12	1689.25	1844.33	0.463142
MSTRG.190	ENSMUSG00000026112	1	Coa5	2090.75	3849.91	2965.98	0.64806
MSTRG.187	ENSMUSG00000026113	1	Inpp4a	2186.38	1194.72	1665.02	0.353352
MSTRG.182	ENSMUSG00000026116	1	Tmem131	1623.19	1784.37	1701.66	0.523651
ENSMUSG00000026117	ENSMUSG00000026117	1	Zap70	14.2575	16.6218	16.823	0.538284
MSTRG.173	ENSMUSG00000026121	1	Sema4c	1237.5	1338.09	1265.69	0.519529
MSTRG.157	ENSMUSG00000026123	1	Plekhb2	929.511	1715.13	1338.02	0.64853
MSTRG.141	ENSMUSG00000026126	1	Ptpn18	402.321	59.4574	237.743	0.128758
MSTRG.140	ENSMUSG00000026127	1	Imp4	2178.72	1236.13	1702.47	0.361985
MSTRG.143	ENSMUSG00000026131	1	Dst	12288.7	10555.4	11369.4	0.462063
MSTRG.127	ENSMUSG00000026134	1	Prim2	144.297	293.176	212.313	0.670158
MSTRG.495	ENSMUSG00000026135	1	Zfp142	412.205	370.042	393.077	0.47305
MSTRG.567	ENSMUSG00000026142	1	Rhbdd1	872.135	794.811	843.042	0.476807
MSTRG.575	ENSMUSG00000026150	1	Mff	1001.93	1127.15	1036.29	0.529406
MSTRG.121	ENSMUSG00000026153	1	Fam135a	1899.4	1129.38	1497.05	0.372883
MSTRG.117	ENSMUSG00000026154	1	Sdhaf4	248.134	310.45	291.698	0.555781
MSTRG.120	ENSMUSG00000026155	1	Smap1	3951.15	2340.99	3073.98	0.37205
