## Supplemental Dataset S1 for "Haldane’s rule in the placenta: sex-biased misregulation of the *Kcnq1* imprinting cluster in hybrid mice" (part 2 of 3)

### Sheet: propDOM_MALE (continued)
Proportion of expression from the DOM allele
MSTRG.119	ENSMUSG00000026156	1	B3gat2	315.123	241.558	279.292	0.433925
MSTRG.116	ENSMUSG00000026158	1	Ogfrl1	168.401	237.008	202.519	0.584614
MSTRG.577	ENSMUSG00000026159	1	Agfg1	2614.2	3068.55	2933.42	0.539977
MSTRG.507	ENSMUSG00000026162	1	Nhej1	66.8801	31.5363	43.9114	0.320438
MSTRG.505	ENSMUSG00000026167	1	Wnt10a	6.05181	15.0653	10.669	0.713417
MSTRG.500	ENSMUSG00000026170	1	Cyp27a1	66.3306	52.94	69.2841	0.443865
MSTRG.498	ENSMUSG00000026171	1	Rnf25	729.418	413.4	570.948	0.361738
MSTRG.497	ENSMUSG00000026172	1	Bcs1l	72.5991	84.4483	80.3007	0.537725
MSTRG.493	ENSMUSG00000026174	1	Cnot9	2508.57	2083.85	2215.18	0.453759
MSTRG.490	ENSMUSG00000026175	1	Vil1	106.534	97.9816	115.448	0.479091
MSTRG.488	ENSMUSG00000026176	1	Ctdsp1	2349.34	2198.96	2300.81	0.483468
MSTRG.487	ENSMUSG00000026177	1	Slc11a1	37.0086	58.3001	48.8885	0.611697
MSTRG.482	ENSMUSG00000026179	1	Pnkd	678.495	516.97	592.204	0.432443
MSTRG.476	ENSMUSG00000026180	1	Cxcr2	489.98	730.927	604.573	0.598675
MSTRG.7653	ENSMUSG00000026181	16	Ppm1f	2060.57	2992.11	2535.72	0.592183
MSTRG.474	ENSMUSG00000026185	1	Igfbp5	694.581	385.206	567.683	0.356742
MSTRG.470	ENSMUSG00000026187	1	Xrcc5	223.067	216.1	221.697	0.492068
MSTRG.469	ENSMUSG00000026188	1	Tmem169	7.25029	14.2133	13.0025	0.662205
MSTRG.468	ENSMUSG00000026189	1	Pecr	182.371	66.5959	141.765	0.267489
MSTRG.459	ENSMUSG00000026192	1	Atic	1575.2	1493.28	1521.29	0.486652
MSTRG.462	ENSMUSG00000026193	1	Fn1	73285.7	60328.1	65081.2	0.451511
ENSMUSG00000026196	ENSMUSG00000026196	1	Bard1	18.2711	15.8683	18.5507	0.464808
MSTRG.512	ENSMUSG00000026197	1	Zfand2b	399.171	306.831	362.81	0.434603
MSTRG.513	ENSMUSG00000026198	1	Abcb6	2640.45	1822.71	2227.61	0.40839
MSTRG.514	ENSMUSG00000026199	1	Ankzf1	502.03	405.204	445.049	0.446637
MSTRG.515	ENSMUSG00000026200	1	Glb1l	78.5271	57.9285	74.2435	0.424523
MSTRG.516	ENSMUSG00000026201	1	Stk16	1014.57	537.594	797.018	0.34635
MSTRG.517	ENSMUSG00000026202	1	Tuba4a	2724.06	997.023	2043.57	0.267939
MSTRG.511	ENSMUSG00000026203	1	Dnajb2	2579.51	1658.79	2066.83	0.391382
ENSMUSG00000026204	ENSMUSG00000026204	1	Ptprn	13.3242	24.947	18.0908	0.651847
MSTRG.508	ENSMUSG00000026205	1	Slc23a3	536.957	647.833	642.727	0.546791
MSTRG.524	ENSMUSG00000026207	1	Speg	45.3377	219.922	131.613	0.829082
MSTRG.522	ENSMUSG00000026208	1	Des	319.803	3080.48	1894.34	0.905948
MSTRG.521	ENSMUSG00000026209	1	Dnpep	2800.26	1874.75	2289.25	0.401015
MSTRG.531	ENSMUSG00000026211	1	Obsl1	9690.76	7777.08	8557.7	0.445223
MSTRG.533	ENSMUSG00000026213	1	Stk11ip	2391.09	1277.85	1808.58	0.348289
MSTRG.584	ENSMUSG00000026219	1	Trip12	9125.29	6264.05	7475.41	0.407038
MSTRG.591	ENSMUSG00000026222	1	Sp100	67.8806	160.956	117.652	0.703366
MSTRG.593	ENSMUSG00000026223	1	Itm2c	2814.22	4903.18	3744.62	0.635341
MSTRG.597	ENSMUSG00000026227	1	2810459M11Rik	63.9441	77.477	86.5301	0.547846
MSTRG.602	ENSMUSG00000026228	1	Htr2b	0	523.913	254.888	1
MSTRG.600	ENSMUSG00000026229	1	Psmd1	3010.69	3848.58	3377.23	0.561077
MSTRG.605	ENSMUSG00000026234	1	Ncl	6913.47	6226.92	6376.06	0.473876
MSTRG.535	ENSMUSG00000026235	1	Epha4	155.585	179.033	184.581	0.535037
ENSMUSG00000026237	ENSMUSG00000026237	1	Nmur1	2.0313	14.7405	10.0701	0.878886
MSTRG.608	ENSMUSG00000026238	1	Ptma	9112.3	1107.8	4897.8	0.108394
MSTRG.609	ENSMUSG00000026239	1	Pde6d	208.509	257.986	229.708	0.553031
MSTRG.612	ENSMUSG00000026240	1	Cops7b	399.904	487.88	452.09	0.549548
MSTRG.613	ENSMUSG00000026241	1	Nppc	135.359	41.1068	84.9404	0.232945
MSTRG.543	ENSMUSG00000026245	1	Farsb	813.042	751.406	779.866	0.480301
MSTRG.556	ENSMUSG00000026248	1	Mrpl44	844.386	696.299	768.585	0.451941
MSTRG.557	ENSMUSG00000026249	1	Serpine2	5818.51	6027.78	5843.99	0.508833
MSTRG.627	ENSMUSG00000026254	1	Eif4e2	2666.06	3012.52	2819.56	0.530506
MSTRG.628	ENSMUSG00000026255	1	Efhd1	601.388	754.634	722.058	0.556506
ENSMUSG00000026259	ENSMUSG00000026259	1	Ngef	13.2459	15.2361	13.9834	0.534939
MSTRG.696	ENSMUSG00000026260	1	Ndufa10	1932.21	1373.26	1671.47	0.41545
MSTRG.706	ENSMUSG00000026269	1	Rnpepl1	1962.94	1299.03	1671.72	0.398234
MSTRG.708	ENSMUSG00000026270	1	Capn10	1151	608.316	878.991	0.345768
MSTRG.709	ENSMUSG00000026271	1	Gpr35	48.3339	37.5784	45.7466	0.437404
MSTRG.712	ENSMUSG00000026273	1	Mterf4	470.59	436.385	448.931	0.481143
MSTRG.715	ENSMUSG00000026274	1	Pask	212.437	172.554	182.363	0.448204
MSTRG.716	ENSMUSG00000026275	1	Ppp1r7	1320.91	1718.4	1480.38	0.565392
MSTRG.722	ENSMUSG00000026276	1	43345	4273.36	3951.5	4089.77	0.480434
MSTRG.725	ENSMUSG00000026277	1	Stk25	3262.11	2329.13	2803.23	0.416568
MSTRG.727	ENSMUSG00000026278	1	Bok	4023.46	3574.14	4130.73	0.47043
MSTRG.728	ENSMUSG00000026279	1	Thap4	691.074	557.094	638.594	0.446329
MSTRG.730	ENSMUSG00000026280	1	Atg4b	5382.62	3446.38	4383.59	0.390348
MSTRG.731	ENSMUSG00000026281	1	Dtymk	791.132	497.847	653.389	0.386233
MSTRG.732	ENSMUSG00000026283	1	Ing5	2155.93	2321.59	2181.95	0.5185
MSTRG.634	ENSMUSG00000026288	1	Inpp5d	340.217	321.295	353.396	0.485698
MSTRG.635	ENSMUSG00000026289	1	Atg16l1	1127.17	704.377	920.833	0.38458
MSTRG.654	ENSMUSG00000026295	1	Spp2	1032.51	714.544	1070.18	0.408999
MSTRG.673	ENSMUSG00000026303	1	Mlph	25.0732	156.321	95.8965	0.861775
MSTRG.674	ENSMUSG00000026304	1	Rab17	61.5065	35.1088	58.4226	0.363388
MSTRG.675	ENSMUSG00000026305	1	Lrrfip1	1311.95	1443.11	1423.84	0.523804
MSTRG.680	ENSMUSG00000026307	1	Scly	241.567	513.502	383.592	0.680073
MSTRG.682	ENSMUSG00000026308	1	Klhl30	395.846	30.2638	227.633	0.0710234
MSTRG.684	ENSMUSG00000026309	1	Ilkap	632.446	728.351	682.941	0.535239
MSTRG.688	ENSMUSG00000026311	1	Asb1	284.33	1045.76	649.565	0.786232
MSTRG.692	ENSMUSG00000026313	1	Hdac4	1806.32	1526.69	1616.96	0.458052
MSTRG.782	ENSMUSG00000026315	1	Serpinb8	32.1711	68.698	56.341	0.681061
MSTRG.19592	ENSMUSG00000026317	8	Cln8	1805.49	2750.16	2310.01	0.603682
MSTRG.769	ENSMUSG00000026319	1	2310035C23Rik	317.045	416.825	350.757	0.567982
ENSMUSG00000026321	ENSMUSG00000026321	1	Tnfrsf11a	45.3795	53.984	53.7444	0.543298
MSTRG.747	ENSMUSG00000026333	1	Gin1	116.199	145.503	130.86	0.555987
MSTRG.748	ENSMUSG00000026335	1	Pam	2249.68	1959.98	2171.98	0.46559
MSTRG.813	ENSMUSG00000026339	1	Ccdc93	1457.68	1193.04	1298.61	0.450082
MSTRG.816	ENSMUSG00000026341	1	Actr3	2926.58	2839.07	2950.49	0.492412
MSTRG.817	ENSMUSG00000026342	1	Slc35f5	1632.92	2746.25	2152.75	0.627117
MSTRG.818	ENSMUSG00000026343	1	Gpr39	153.202	123.782	153.404	0.446892
MSTRG.828	ENSMUSG00000026348	1	Acmsd	33.3854	11.3579	20.1702	0.253845
MSTRG.830	ENSMUSG00000026349	1	Ccnt2	449.391	311.365	374.791	0.409283
MSTRG.844	ENSMUSG00000026353	1	Ubxn4	5584.65	3988.35	4653.79	0.416625
MSTRG.845	ENSMUSG00000026355	1	Mcm6	570.83	794.899	679.896	0.582033
MSTRG.846	ENSMUSG00000026356	1	Dars	997.29	1161.53	1061.95	0.53804
ENSMUSG00000026358	ENSMUSG00000026358	1	Rgs1	8.64175	16.3004	14.969	0.653529
MSTRG.1010	ENSMUSG00000026360	1	Rgs2	103.066	315.934	212.568	0.75402
MSTRG.1006	ENSMUSG00000026361	1	Cdc73	2079.16	2441.18	2163.39	0.540044
MSTRG.1005	ENSMUSG00000026365	1	Cfh	28.4775	83.2172	59.2863	0.745041
ENSMUSG00000026368	ENSMUSG00000026368	1	F13b	10.2679	18.1439	17.7574	0.638604
MSTRG.784	ENSMUSG00000026374	1	Tsn	1699.61	1407.04	1522.46	0.452913
MSTRG.785	ENSMUSG00000026377	1	Nifk	703.825	888.076	793.656	0.557871
MSTRG.786	ENSMUSG00000026380	1	Tfcp2l1	58.8259	734.493	391.348	0.925848
MSTRG.798	ENSMUSG00000026383	1	Epb41l5	3154.75	1933.11	2538.18	0.379946
MSTRG.800	ENSMUSG00000026384	1	Ptpn4	895.805	858.666	829.876	0.489416
MSTRG.808	ENSMUSG00000026385	1	Dbi	1684.63	1467.01	1552.87	0.465474
MSTRG.806	ENSMUSG00000026387	1	Sctr	15.7509	52.2771	35.8131	0.768465
MSTRG.809	ENSMUSG00000026388	1	3110009E18Rik	8.97905	35.6987	22.0489	0.799026
MSTRG.810	ENSMUSG00000026389	1	Steap3	2287.18	775.109	1533.9	0.253114
MSTRG.989	ENSMUSG00000026393	1	Nek7	1026.31	1218.19	1028.3	0.542743
MSTRG.987	ENSMUSG00000026395	1	Ptprc	24.3114	287.895	164.772	0.92213
ENSMUSG00000026398	ENSMUSG00000026398	1	Nr5a2	35.9786	53.3774	45.0168	0.597357
MSTRG.851	ENSMUSG00000026399	1	Cd55	1221.22	1265.37	1277.72	0.508879
MSTRG.848	ENSMUSG00000026401	1	Cd55b	17.6193	2.87111	11.5668	0.14012
MSTRG.981	ENSMUSG00000026404	1	Ddx59	241.06	287.797	260.537	0.544187
MSTRG.857	ENSMUSG00000026409	1	Pfkfb2	1152.15	506.325	824.285	0.305295
MSTRG.972	ENSMUSG00000026411	1	Tmem9	256.437	198.23	215.229	0.435989
MSTRG.969	ENSMUSG00000026413	1	Pkp1	3.94905	122.889	56.1843	0.968865
MSTRG.971	ENSMUSG00000026414	1	Tnnt2	58.0579	59.6783	63.3728	0.506881
ENSMUSG00000026417	ENSMUSG00000026417	1	Pigr	15.4339	21.9541	20.7894	0.587197
MSTRG.967	ENSMUSG00000026418	1	Tnni1	41.2394	46.8976	49.8739	0.532099
MSTRG.960	ENSMUSG00000026421	1	Csrp1	25136.4	20336.1	23065.6	0.447217
MSTRG.873	ENSMUSG00000026425	1	Srgap2	717.604	815.141	761.86	0.531818
MSTRG.948	ENSMUSG00000026426	1	Arl8a	1123.75	453.373	812.804	0.287468
MSTRG.865	ENSMUSG00000026427	1	Eif2d	717.839	744.316	742.399	0.509054
MSTRG.937	ENSMUSG00000026429	1	Ube2t	27.4273	23.3927	23.6122	0.460305
MSTRG.866	ENSMUSG00000026430	1	Rassf5	671.13	1107.82	851.965	0.622739
MSTRG.883	ENSMUSG00000026433	1	Rab29	667.881	912.073	754.301	0.577278
MSTRG.884	ENSMUSG00000026434	1	Nucks1	1956.69	3021.92	2416.62	0.606981
MSTRG.887	ENSMUSG00000026435	1	Slc45a3	1632.84	4270.63	3003.29	0.72341
MSTRG.890	ENSMUSG00000026437	1	Cdk18	73.4101	130.106	109.557	0.63929
MSTRG.900	ENSMUSG00000026439	1	Rbbp5	916.744	505.271	720.028	0.355321
ENSMUSG00000026442	ENSMUSG00000026442	1	Nfasc	23.8474	25.8313	25.2731	0.519967
MSTRG.902	ENSMUSG00000026443	1	Lrrn2	598.163	151.628	348.883	0.202227
MSTRG.906	ENSMUSG00000026447	1	Pik3c2b	408.01	365.711	383.739	0.472665
MSTRG.939	ENSMUSG00000026452	1	Syt2	16.4592	2.56829	10.6524	0.134978
MSTRG.935	ENSMUSG00000026455	1	Klhl12	3248.58	2328.28	2731.73	0.41749
MSTRG.930	ENSMUSG00000026456	1	Cyb5r1	1699.81	1178.09	1402.16	0.409358
MSTRG.931	ENSMUSG00000026457	1	Adipor1	10994.3	8289.92	9437.81	0.42988
MSTRG.928	ENSMUSG00000026458	1	Ppfia4	193.08	232.622	213.699	0.546442
MSTRG.918	ENSMUSG00000026463	1	Atp2b4	1575.22	1133.62	1408.31	0.418488
MSTRG.1085	ENSMUSG00000026466	1	Tor1aip1	2010.45	2005.26	1973.85	0.499354
MSTRG.1072	ENSMUSG00000026469	1	Xpr1	1686.11	1408.56	1496.67	0.455157
MSTRG.1068	ENSMUSG00000026470	1	Stx6	796.899	1130.84	948.737	0.586614
MSTRG.1067	ENSMUSG00000026471	1	Mr1	13.7419	130.603	74.859	0.904798
MSTRG.1065	ENSMUSG00000026473	1	Glul	4314.43	6050.44	5221.84	0.583745
MSTRG.1057	ENSMUSG00000026475	1	Rgs16	48.1056	280.124	172.459	0.853439
MSTRG.1051	ENSMUSG00000026478	1	Lamc1	19099.2	20590.5	20465	0.518786
MSTRG.1050	ENSMUSG00000026479	1	Lamc2	1766.66	1973.67	1883.87	0.527673
MSTRG.1045	ENSMUSG00000026480	1	Ncf2	495.558	388.417	468.691	0.439398
MSTRG.1039	ENSMUSG00000026482	1	Rgl1	2090.48	2907.32	2541.1	0.58172
MSTRG.1031	ENSMUSG00000026483	1	Fam129a	1448.14	2406.36	2009.15	0.6243
MSTRG.1028	ENSMUSG00000026484	1	Rnf2	2180.38	2175.52	2127.09	0.499441
MSTRG.1385	ENSMUSG00000026489	1	Coq8a	508.063	278.454	385.351	0.354034
MSTRG.1382	ENSMUSG00000026490	1	Cdc42bpa	1922.07	1276.23	1560.86	0.399034
MSTRG.1373	ENSMUSG00000026491	1	Ahctf1	3472.33	3052.61	3243.26	0.467838
MSTRG.1369	ENSMUSG00000026492	1	Tfb2m	608.683	275.799	427.575	0.31182
ENSMUSG00000026494	ENSMUSG00000026494	1	Kif26b	51.9147	47.0494	50.2396	0.475419
MSTRG.1367	ENSMUSG00000026495	1	Efcab2	212.487	103.117	160.812	0.32673
MSTRG.1386	ENSMUSG00000026496	1	Parp1	1798.64	1656.11	1744.74	0.479372
MSTRG.1387	ENSMUSG00000026499	1	Acbd3	4158.88	2981.7	3472.81	0.417571
MSTRG.1365	ENSMUSG00000026500	1	Cox20	232.907	164.496	202.762	0.413928
MSTRG.1364	ENSMUSG00000026502	1	Desi2	1565.99	1101.75	1281.65	0.41299
MSTRG.1345	ENSMUSG00000026504	1	Sdccag8	381.654	481.685	419.956	0.557933
MSTRG.1419	ENSMUSG00000026509	1	Capn2	2200.19	4352.39	3409.12	0.664225
MSTRG.1418	ENSMUSG00000026510	1	Trp53bp2	1001.87	1181.07	1064.32	0.541044
MSTRG.1408	ENSMUSG00000026511	1	Srp9	1540.21	704.214	1134.04	0.313762
MSTRG.1400	ENSMUSG00000026516	1	Nvl	560.401	816.832	668.123	0.593097
MSTRG.1397	ENSMUSG00000026519	1	Tmem63a	1234.57	716.71	966.421	0.367302
MSTRG.1395	ENSMUSG00000026520	1	Pycr2	259.021	345.618	271.905	0.57161
MSTRG.1338	ENSMUSG00000026525	1	Opn3	546.804	423.953	536.59	0.436724
MSTRG.1336	ENSMUSG00000026526	1	Fh1	2061.29	1484.97	1775.71	0.418743
MSTRG.1333	ENSMUSG00000026532	1	Spta1	120.947	218.096	152.997	0.643269
MSTRG.1331	ENSMUSG00000026535	1	Ifi202b	15.7701	22.7315	21.4854	0.590405
MSTRG.1324	ENSMUSG00000026544	1	Dusp23	40.1743	16.702	27.4968	0.293655
MSTRG.1320	ENSMUSG00000026546	1	Cfap45	19.1551	10.4011	15.7359	0.351909
MSTRG.1319	ENSMUSG00000026547	1	Tagln2	5172.92	6280.74	5747.78	0.548361
MSTRG.1317	ENSMUSG00000026548	1	Slamf9	26.3557	85.6994	59.7739	0.764797
MSTRG.1304	ENSMUSG00000026553	1	Copa	6312.71	7402.45	6781.36	0.539728
MSTRG.1308	ENSMUSG00000026554	1	Dcaf8	4318.75	3518.28	3780.84	0.44893
MSTRG.1302	ENSMUSG00000026556	1	Vangl2	53.9068	126.818	82.8346	0.70172
MSTRG.1232	ENSMUSG00000026558	1	Uck2	459.93	854.655	658.462	0.650133
MSTRG.1228	ENSMUSG00000026563	1	Tada1	957.668	412.936	660.372	0.301281
ENSMUSG00000026564	ENSMUSG00000026564	1	Dusp27	3.83477	15.3355	10.7446	0.799963
MSTRG.1224	ENSMUSG00000026565	1	Pou2f1	421.042	380.333	401.166	0.4746
MSTRG.1212	ENSMUSG00000026566	1	Mpzl1	3310.68	2833.68	3082.87	0.461184
MSTRG.1210	ENSMUSG00000026568	1	Mpc2	2129.66	1261.57	1700.21	0.372009
MSTRG.1206	ENSMUSG00000026571	1	Dcaf6	1316.69	851.538	1068.23	0.392734
MSTRG.1194	ENSMUSG00000026575	1	Nme7	134.256	233.848	181.391	0.635278
MSTRG.1196	ENSMUSG00000026576	1	Atp1b1	5841.41	6476.16	6236.42	0.525766
MSTRG.1193	ENSMUSG00000026577	1	Blzf1	906.965	1521.83	1148.74	0.626578
MSTRG.1191	ENSMUSG00000026578	1	Ccdc181	390.445	348.642	376.748	0.471719
MSTRG.1188	ENSMUSG00000026579	1	F5	41.4949	41.4328	46.0011	0.499626
MSTRG.1185	ENSMUSG00000026580	1	Selp	38.7598	65.6455	54.3158	0.628756
MSTRG.1184	ENSMUSG00000026581	1	Sell	9.25862	111.589	67.4904	0.923386
MSTRG.1180	ENSMUSG00000026582	1	Sele	500.542	562.796	536.698	0.529273
MSTRG.1181	ENSMUSG00000026584	1	Scyl3	1957.3	1005.78	1463.19	0.339438
MSTRG.1179	ENSMUSG00000026585	1	Kifap3	450.933	788.779	612.364	0.63626
MSTRG.1173	ENSMUSG00000026586	1	Prrx1	59.6527	275.088	180.445	0.821794
ENSMUSG00000026587	ENSMUSG00000026587	1	Astn1	4.56916	82.886	42.084	0.947754
MSTRG.1113	ENSMUSG00000026589	1	Sec16b	23.1013	34.087	34.9182	0.596049
MSTRG.1099	ENSMUSG00000026594	1	Ralgps2	715.694	852.91	748.211	0.543738
MSTRG.1094	ENSMUSG00000026596	1	Abl2	1098.09	1848.73	1426.3	0.627364
MSTRG.1092	ENSMUSG00000026600	1	Soat1	522.56	1235.29	889.076	0.702728
MSTRG.1480	ENSMUSG00000026603	1	Smyd2	718.372	822.467	769.726	0.533779
MSTRG.1476	ENSMUSG00000026604	1	Ptpn14	2263.62	1644.6	1921.8	0.420806
ENSMUSG00000026605	ENSMUSG00000026605	1	Cenpf	61.4808	56.2504	59.9108	0.477787
MSTRG.1470	ENSMUSG00000026608	1	Kctd3	1697.06	1826.18	1760.2	0.518324
ENSMUSG00000026610	ENSMUSG00000026610	1	Esrrg	8.52278	20.8754	16.3096	0.710092
MSTRG.1461	ENSMUSG00000026611	1	Spata17	25.0088	2.63229	14.5389	0.0952311
ENSMUSG00000026614	ENSMUSG00000026614	1	Slc30a10	23.619	21.1467	24.2097	0.472385
MSTRG.1453	ENSMUSG00000026615	1	Eprs	5415.97	3627.82	4526.47	0.401139
MSTRG.1444	ENSMUSG00000026617	1	Bpnt1	933.093	743.116	857.503	0.443332
MSTRG.1448	ENSMUSG00000026618	1	Iars2	3223.83	3797.76	3498.25	0.540869
MSTRG.1442	ENSMUSG00000026620	1	Mark1	1351.47	678.906	1050.49	0.334374
MSTRG.1438	ENSMUSG00000026621	1	43160	174.506	84.0901	148.717	0.32518
MSTRG.1506	ENSMUSG00000026622	1	Nek2	27.7948	80.4751	54.4719	0.743282
MSTRG.1502	ENSMUSG00000026623	1	Lpgat1	4912.32	2592.24	3705.78	0.345422
MSTRG.1498	ENSMUSG00000026626	1	Ppp2r5a	742.249	819.216	753.147	0.524646
MSTRG.1497	ENSMUSG00000026627	1	Tmem206	269.319	248.858	267.312	0.480256
MSTRG.1492	ENSMUSG00000026628	1	Atf3	1596.73	3269.31	2459.9	0.671862
MSTRG.1491	ENSMUSG00000026630	1	Batf3	328.125	450.15	373.405	0.578395
MSTRG.1488	ENSMUSG00000026632	1	Tatdn3	101.78	74.7175	94.4226	0.423335
MSTRG.1483	ENSMUSG00000026634	1	Angel2	1226.33	1020.79	1111.69	0.454267
MSTRG.1511	ENSMUSG00000026637	1	Traf5	91.3352	124.816	105.95	0.577447
MSTRG.1525	ENSMUSG00000026638	1	Irf6	3347.63	1373.65	2317.66	0.290948
MSTRG.1529	ENSMUSG00000026639	1	Lamb3	795.208	1376.38	1047.69	0.633812
MSTRG.1537	ENSMUSG00000026640	1	Plxna2	6763.85	3347.31	5027.56	0.331051
MSTRG.1292	ENSMUSG00000026641	1	Usf1	805.205	920.31	848.09	0.533354
MSTRG.10208	ENSMUSG00000026643	2	Nmt2	913.863	851.858	807.563	0.482442
MSTRG.10207	ENSMUSG00000026644	2	Acbd7	15.4876	6.66193	11.6754	0.300771
MSTRG.10212	ENSMUSG00000026646	2	Suv39h2	50.0359	45.8969	47.522	0.478427
MSTRG.10211	ENSMUSG00000026648	2	Dclre1c	58.3999	108.289	79.1269	0.649648
MSTRG.1272	ENSMUSG00000026649	1	Cfap126	6.86568	11.1424	10.0153	0.618744
MSTRG.10216	ENSMUSG00000026655	2	Fam107b	2582.49	1378.3	1970.99	0.347985
MSTRG.1265	ENSMUSG00000026656	1	Fcgr2b	23.2827	114.072	82.9062	0.830492
MSTRG.10223	ENSMUSG00000026657	2	Frmd4a	1111.35	886.463	1029.08	0.443717
MSTRG.1261	ENSMUSG00000026659	1	Dusp12	236.654	198.978	221.962	0.456757
MSTRG.10222	ENSMUSG00000026662	2	Sephs1	272.888	521.554	399.775	0.656504
MSTRG.1256	ENSMUSG00000026663	1	Atf6	2749.51	2906.92	2831.45	0.513915
MSTRG.10238	ENSMUSG00000026664	2	Phyh	550.331	723.795	655.136	0.568072
MSTRG.1251	ENSMUSG00000026667	1	Uhmk1	4829.73	4194.73	4521.33	0.464818
ENSMUSG00000026669	ENSMUSG00000026669	2	Mcm10	13.1825	13.774	13.4422	0.510972
MSTRG.1248	ENSMUSG00000026670	1	Uap1	1177.64	813.712	992.822	0.408622
MSTRG.10240	ENSMUSG00000026672	2	Optn	1168.09	2455.86	1770.99	0.677674
MSTRG.1247	ENSMUSG00000026674	1	Ddr2	297.88	589.588	456.618	0.664349
MSTRG.1245	ENSMUSG00000026675	1	Hsd17b7	68.5928	312.422	194.619	0.819974
MSTRG.10243	ENSMUSG00000026676	2	Ccdc3	90.4445	177.062	137.069	0.661898
MSTRG.1243	ENSMUSG00000026678	1	Rgs5	442.647	667.452	581.683	0.601254
MSTRG.10473	ENSMUSG00000026679	2	Enkur	27.6598	15.1084	21.1543	0.353262
MSTRG.1242	ENSMUSG00000026683	1	Nuf2	24.8711	18.606	19.946	0.42795
MSTRG.1236	ENSMUSG00000026687	1	Aldh9a1	1124.89	1559.01	1358.48	0.580874
MSTRG.1237	ENSMUSG00000026688	1	Mgst3	88.6974	686.299	393.339	0.885551
MSTRG.1168	ENSMUSG00000026692	1	Fmo4	67.9584	18.592	51.9771	0.214811
MSTRG.1156	ENSMUSG00000026694	1	Mettl13	593.965	369.229	469.987	0.383338
MSTRG.1165	ENSMUSG00000026696	1	Vamp4	460.564	452.029	449.215	0.495323
MSTRG.1166	ENSMUSG00000026697	1	Myoc	213.736	23.681	122.252	0.0997445
MSTRG.1158	ENSMUSG00000026698	1	Pigc	532.355	545.71	553.634	0.506194
MSTRG.1153	ENSMUSG00000026701	1	Prdx6	3566.28	3058.47	3288.29	0.461673
MSTRG.1152	ENSMUSG00000026705	1	Klhl20	426.232	517.997	467.079	0.548593
MSTRG.10434	ENSMUSG00000026707	2	Nsun6	123.321	104.465	118.384	0.458612
MSTRG.1145	ENSMUSG00000026708	1	Cenpl	32.3141	30.7436	28.9859	0.487547
MSTRG.1143	ENSMUSG00000026709	1	Dars2	621.708	361.453	492.615	0.367644
MSTRG.10432	ENSMUSG00000026712	2	Mrc1	280.491	282.458	286.894	0.501747
MSTRG.1146	ENSMUSG00000026715	1	Serpinc1	32.8626	111.695	69.8815	0.772668
MSTRG.10430	ENSMUSG00000026718	2	Stam	1043.69	560.167	757.912	0.349262
MSTRG.1129	ENSMUSG00000026721	1	Rabgap1l	2507.43	2161.02	2165.04	0.462899
MSTRG.10415	ENSMUSG00000026723	2	Trdmt1	48.7728	79.7263	66.2336	0.620443
ENSMUSG00000026725	ENSMUSG00000026725	1	Tnn	5.9663	13.76	10.4723	0.697546
MSTRG.10422	ENSMUSG00000026726	2	Cubn	908.93	1675.94	1569.09	0.648366
MSTRG.10416	ENSMUSG00000026727	2	Rsu1	1998.85	1386.76	1706.75	0.409604
MSTRG.10423	ENSMUSG00000026728	2	Vim	970.296	2891.27	1932.5	0.74873
MSTRG.10410	ENSMUSG00000026730	2	Pter	20.6941	57.3781	40.3898	0.734936
MSTRG.10455	ENSMUSG00000026737	2	Pip4k2a	838.136	741.822	777.007	0.46952
MSTRG.10454	ENSMUSG00000026739	2	Bmi1	690.817	750.793	719.361	0.520802
MSTRG.10450	ENSMUSG00000026740	2	Dnajc1	605.378	900.699	739.609	0.598043
MSTRG.10445	ENSMUSG00000026743	2	Mllt10	1632.37	1282.09	1433.03	0.439906
MSTRG.10438	ENSMUSG00000026748	2	Plxdc2	797.805	729.71	734.784	0.47771
MSTRG.10813	ENSMUSG00000026749	2	Nek6	986.545	1029.75	1112.4	0.510713
MSTRG.10816	ENSMUSG00000026750	2	Psmb7	3161.17	2367.03	2696.82	0.428174
MSTRG.10838	ENSMUSG00000026753	2	Ppp6c	1484.1	1083.36	1263.69	0.421959
MSTRG.10832	ENSMUSG00000026754	2	Golga1	1220.92	782.321	957.23	0.390527
MSTRG.10830	ENSMUSG00000026755	2	Arpc5l	535.201	332.083	460.65	0.3829
MSTRG.10849	ENSMUSG00000026761	2	Orc4	574.932	393.298	483.146	0.406203
MSTRG.10854	ENSMUSG00000026764	2	Kif5c	4259.59	853.67	2521.61	0.166952
MSTRG.10856	ENSMUSG00000026766	2	Mmadhc	1497.26	1099.84	1281.24	0.423487
MSTRG.10406	ENSMUSG00000026767	2	Fam188a	438.624	618.171	524.116	0.584949
ENSMUSG00000026768	ENSMUSG00000026768	2	Itga8	44.9386	66.3186	56.1248	0.596083
ENSMUSG00000026770	ENSMUSG00000026770	2	Il2ra	25.282	6.96395	17.0573	0.215964
MSTRG.10491	ENSMUSG00000026771	2	Spopl	156.764	327.931	235.59	0.676571
MSTRG.10280	ENSMUSG00000026773	2	Pfkfb3	1000.87	1680.16	1339.11	0.626685
MSTRG.10490	ENSMUSG00000026775	2	Yme1l1	3091.42	2105.93	2505.08	0.405193
ENSMUSG00000026778	ENSMUSG00000026778	2	Prkcq	2.79304	55.0374	31.0939	0.951703
ENSMUSG00000026779	ENSMUSG00000026779	2	Mastl	17.1845	44.0791	31.7922	0.719499
MSTRG.10489	ENSMUSG00000026781	2	Acbd5	1751.94	1348.97	1532.31	0.435025
MSTRG.381	ENSMUSG00000026782	1	Abi2	600.459	407.797	505.903	0.404458
MSTRG.10484	ENSMUSG00000026784	2	Pdss1	93.8005	103.616	104.855	0.524859
MSTRG.10650	ENSMUSG00000026785	2	Pkn3	51.2414	71.8594	65.1234	0.583744
MSTRG.10482	ENSMUSG00000026786	2	Apbb1ip	43.0624	105.892	69.3681	0.710903
MSTRG.10750	ENSMUSG00000026788	2	Zbtb43	852.561	1061.57	934.465	0.554596
MSTRG.10644	ENSMUSG00000026790	2	Odf2	605.808	667.716	619.923	0.524306
MSTRG.10740	ENSMUSG00000026791	2	Slc2a8	1511.06	958.995	1217.75	0.388249
MSTRG.10738	ENSMUSG00000026792	2	Lrsam1	992.666	1131.65	1040.61	0.532714
MSTRG.10737	ENSMUSG00000026796	2	Fam129b	24526.6	28038.8	26064	0.533407
MSTRG.10733	ENSMUSG00000026797	2	Stxbp1	353.965	200.792	286.756	0.361946
MSTRG.10639	ENSMUSG00000026798	2	Coq4	293.227	209.933	254.3	0.41723
MSTRG.10629	ENSMUSG00000026799	2	Med27	150.232	201.706	174.614	0.57313
MSTRG.10626	ENSMUSG00000026803	2	Ttf1	379.987	599.705	490.587	0.612136
MSTRG.10625	ENSMUSG00000026806	2	Ddx31	456.045	214.676	339.413	0.320068
MSTRG.10620	ENSMUSG00000026807	2	Ak8	112.825	139.881	128.332	0.553532
MSTRG.10619	ENSMUSG00000026809	2	Spaca9	50.8685	67.8013	61.4264	0.571344
MSTRG.10717	ENSMUSG00000026810	2	Dpm2	577.578	587.229	575.701	0.504142
MSTRG.10720	ENSMUSG00000026811	2	St6galnac6	98.5937	113.525	107.758	0.535195
MSTRG.10618	ENSMUSG00000026812	2	Tsc1	1856.85	1553.1	1667.11	0.455462
MSTRG.10722	ENSMUSG00000026814	2	Eng	2646.68	2188.07	2579.09	0.452572
MSTRG.10617	ENSMUSG00000026816	2	Gtf3c5	904.585	738.453	804.036	0.449444
MSTRG.10721	ENSMUSG00000026817	2	Ak1	43.42	112.878	79.3257	0.722197
MSTRG.10615	ENSMUSG00000026818	2	Cel	45.2046	55.4493	42.4299	0.550891
MSTRG.10715	ENSMUSG00000026819	2	Slc25a25	1244.61	1238.92	1236.37	0.498854
MSTRG.10708	ENSMUSG00000026820	2	Ptges2	671.437	768.346	733.841	0.533654
MSTRG.10614	ENSMUSG00000026821	2	Ralgds	2879.33	2664.01	2766.09	0.480578
MSTRG.10707	ENSMUSG00000026822	2	Lcn2	345.965	186.395	288.002	0.35013
MSTRG.10709	ENSMUSG00000026825	2	Dnm1	127.243	64.1762	102.3	0.335266
MSTRG.10873	ENSMUSG00000026826	2	Nr4a2	70.5379	87.731	85.8177	0.554316
MSTRG.10875	ENSMUSG00000026827	2	Gpd2	2473.34	3450.16	2931.73	0.582453
MSTRG.10610	ENSMUSG00000026831	2	1700007K13Rik	15.7529	12.7555	15.032	0.447431
MSTRG.10877	ENSMUSG00000026832	2	Cytip	0.92324	35.2611	17.1528	0.974485
MSTRG.10609	ENSMUSG00000026833	2	Olfm1	65.1469	105.809	89.2597	0.618926
MSTRG.10879	ENSMUSG00000026836	2	Acvr1	682.401	928.923	811.333	0.576497
MSTRG.10607	ENSMUSG00000026837	2	Col5a1	2910.67	2395.01	2684.86	0.451405
MSTRG.10881	ENSMUSG00000026839	2	Upp2	19.7514	37.21	27.5033	0.653249
MSTRG.10690	ENSMUSG00000026840	2	Lamc3	326.984	291.884	313.175	0.471641
ENSMUSG00000026841	ENSMUSG00000026841	2	Fibcd1	27.7691	2.69678	15.0646	0.0885182
MSTRG.10688	ENSMUSG00000026842	2	Abl1	4054.05	2315.23	3254.37	0.363499
MSTRG.10684	ENSMUSG00000026843	2	Fubp3	1432.55	943.44	1175.02	0.397072
MSTRG.10673	ENSMUSG00000026848	2	Tor1b	466.48	697.594	612.011	0.59927
MSTRG.10674	ENSMUSG00000026849	2	Tor1a	818.813	763.608	786.031	0.482557
MSTRG.10675	ENSMUSG00000026851	2	BC005624	316.258	300.903	314.473	0.48756
MSTRG.10666	ENSMUSG00000026853	2	Crat	1118.8	1110.55	1134.96	0.49815
MSTRG.10676	ENSMUSG00000026854	2	Usp20	1387.67	1254.18	1318.5	0.474736
MSTRG.10665	ENSMUSG00000026856	2	Dolpp1	892.049	524.296	704.79	0.370175
MSTRG.10669	ENSMUSG00000026857	2	Ntmt1	466.728	417.255	421.023	0.472017
MSTRG.10663	ENSMUSG00000026858	2	Miga2	579.284	747.46	628.692	0.563379
MSTRG.10662	ENSMUSG00000026860	2	Sh3glb2	690.803	759.205	693.659	0.523587
MSTRG.10759	ENSMUSG00000026864	2	Hspa5	33171.7	26637.6	29317.7	0.445375
MSTRG.10842	ENSMUSG00000026866	2	Kynu	141.47	10.3977	85.3095	0.0684656
MSTRG.10758	ENSMUSG00000026867	2	Gapvd1	2577.62	1600.57	2078.1	0.383077
MSTRG.10763	ENSMUSG00000026869	2	Psmd5	817.902	712.355	737.283	0.465513
MSTRG.10765	ENSMUSG00000026870	2	Cutal	46.0448	42.0011	50.9046	0.477036
MSTRG.10845	ENSMUSG00000026872	2	Zeb2	179.227	302.07	244.124	0.627616
MSTRG.10766	ENSMUSG00000026873	2	Phf19	212.349	387.841	290.853	0.646197
ENSMUSG00000026874	ENSMUSG00000026874	2	Hc	0	23.4592	13.3222	1
MSTRG.10769	ENSMUSG00000026875	2	Traf1	5.74653	46.0617	26.607	0.889081
MSTRG.10771	ENSMUSG00000026878	2	Rab14	3415.85	2956.93	3151.21	0.463994
MSTRG.10773	ENSMUSG00000026879	2	Gsn	16810	15548.9	16642.3	0.480513
MSTRG.10772	ENSMUSG00000026880	2	Stom	599.962	1164.73	898.256	0.660019
MSTRG.10778	ENSMUSG00000026883	2	Dab2ip	3248.97	2596.95	2811.36	0.444233
MSTRG.10779	ENSMUSG00000026885	2	Ttll11	90.4625	75.1191	77.5808	0.453668
MSTRG.10788	ENSMUSG00000026887	2	Mrrf	639.927	635.272	625.59	0.498175
MSTRG.10921	ENSMUSG00000026888	2	Grb14	140.511	18.6105	85.5069	0.116958
MSTRG.10787	ENSMUSG00000026889	2	Rbm18	1550.81	980.828	1234.42	0.387428
MSTRG.10786	ENSMUSG00000026890	2	Lhx6	258.193	189.249	217.773	0.422957
MSTRG.10916	ENSMUSG00000026893	2	Gca	999.275	1000.21	999.477	0.500233
MSTRG.10783	ENSMUSG00000026895	2	Ndufa8	1997.85	1482.14	1726.01	0.425903
MSTRG.10915	ENSMUSG00000026896	2	Ifih1	512.459	768.836	673.935	0.600046
MSTRG.10908	ENSMUSG00000026914	2	Psmd14	1121.33	829.308	954.314	0.425148
MSTRG.10797	ENSMUSG00000026915	2	Strbp	300.847	402.178	348.539	0.572068
MSTRG.10604	ENSMUSG00000026917	2	Wdr5	681.928	2029.34	1325.08	0.748483
MSTRG.10603	ENSMUSG00000026918	2	Brd3	3947.41	4652.66	4116.19	0.541002
MSTRG.10582	ENSMUSG00000026921	2	Egfl7	456.589	878.694	684.495	0.658059
MSTRG.10584	ENSMUSG00000026922	2	Agpat2	1231.07	1430.97	1349.08	0.537546
MSTRG.10572	ENSMUSG00000026923	2	Notch1	423.714	488.355	491.474	0.535436
MSTRG.10578	ENSMUSG00000026924	2	Sec16a	2519.39	2281.7	2387.21	0.475246
MSTRG.10577	ENSMUSG00000026925	2	Inpp5e	243.201	223.032	228.772	0.47837
MSTRG.10576	ENSMUSG00000026926	2	Pmpca	1451.41	3350.27	2382.93	0.697729
MSTRG.10575	ENSMUSG00000026927	2	Sdccag3	776.976	517.167	642.748	0.399621
MSTRG.10566	ENSMUSG00000026930	2	Gpsm1	1108.4	836.975	932.326	0.430239
MSTRG.10559	ENSMUSG00000026932	2	Nacc2	461.114	378.611	414.707	0.450875
MSTRG.10557	ENSMUSG00000026933	2	Camsap1	1747.07	923.904	1345.92	0.345905
MSTRG.10555	ENSMUSG00000026938	2	Fcna	19.3368	25.015	24.4218	0.564014
MSTRG.10554	ENSMUSG00000026939	2	Tmem141	235.771	136.764	188.302	0.367117
MSTRG.10546	ENSMUSG00000026941	2	Mamdc4	23.3938	16.7477	22.6141	0.417217
MSTRG.10543	ENSMUSG00000026942	2	Traf2	331.391	502.53	400.056	0.602611
MSTRG.10536	ENSMUSG00000026944	2	Abca2	259.084	191.138	231.539	0.424542
MSTRG.10861	ENSMUSG00000026946	2	Nmi	191.591	172.142	181.105	0.473266
ENSMUSG00000026950	ENSMUSG00000026950	2	Neb	6.1684	14.6416	11.4603	0.703585
ENSMUSG00000026955	ENSMUSG00000026955	2	Sapcd2	13.4235	13.848	17.0447	0.507783
MSTRG.10530	ENSMUSG00000026956	2	Uap1l1	490.95	1053.99	807.257	0.68222
MSTRG.10534	ENSMUSG00000026958	2	Dpp7	856.445	1142.83	1055.4	0.571623
MSTRG.10871	ENSMUSG00000026960	2	Arl6ip6	972.035	520.956	741.88	0.348934
MSTRG.10529	ENSMUSG00000026965	2	Anapc2	4428.91	3342.89	3862.41	0.430131
MSTRG.10528	ENSMUSG00000026966	2	Ssna1	1063.25	725.22	907.941	0.405497
MSTRG.10906	ENSMUSG00000026970	2	Rbms1	5581.19	7207.1	6510.08	0.56357
MSTRG.10905	ENSMUSG00000026971	2	Itgb6	332.621	192.765	266.684	0.366902
MSTRG.10503	ENSMUSG00000026972	2	Arrdc1	284.164	184.724	233.602	0.393961
MSTRG.10502	ENSMUSG00000026974	2	Zmynd19	901.654	701.4	807.007	0.43754
MSTRG.10505	ENSMUSG00000026975	2	Dph7	68.8441	120.116	95.1964	0.635668
MSTRG.10496	ENSMUSG00000026976	2	Pax8	1915.66	2229.59	1989.16	0.537865
MSTRG.10900	ENSMUSG00000026977	2	43166	1335.66	1177.98	1172.29	0.468635
MSTRG.10494	ENSMUSG00000026979	2	Psd4	2550.69	4334.15	3426.51	0.629521
MSTRG.10901	ENSMUSG00000026980	2	Ly75	95.52	361.051	234.626	0.790788
MSTRG.10493	ENSMUSG00000026981	2	Il1rn	42.1788	111.743	90.886	0.725972
MSTRG.10894	ENSMUSG00000026987	2	Baz2b	845.662	742.707	778.602	0.467591
MSTRG.10891	ENSMUSG00000026988	2	Wdsub1	176.286	217.849	204.504	0.552728
MSTRG.10889	ENSMUSG00000026991	2	Pkp4	2552.81	2090.71	2284.06	0.450242
MSTRG.10926	ENSMUSG00000026994	2	Galnt3	1385.78	799.622	1113.02	0.365892
MSTRG.11057	ENSMUSG00000026999	2	Nup35	234.861	256.539	248.982	0.522058
MSTRG.11054	ENSMUSG00000027002	2	Nckap1	3841.02	4077.07	4025.81	0.514905
MSTRG.11053	ENSMUSG00000027004	2	Frzb	7.02758	61.5501	36.2093	0.897524
MSTRG.11052	ENSMUSG00000027006	2	Dnajc10	2869.13	2088.59	2453.53	0.421281
MSTRG.11051	ENSMUSG00000027007	2	Ssfa2	5639.03	4778.77	4977.45	0.458712
MSTRG.11046	ENSMUSG00000027009	2	Itga4	200.688	375.302	298.219	0.651577
MSTRG.10961	ENSMUSG00000027010	2	Slc25a12	1025.4	803.819	919.567	0.439432
MSTRG.11045	ENSMUSG00000027011	2	Ube2e3	777.599	544.928	676.871	0.412035
MSTRG.10960	ENSMUSG00000027012	2	Dync1i2	2420.49	1826.6	2124.23	0.430083
MSTRG.11044	ENSMUSG00000027014	2	Cwc22	0	132.859	56.3433	1
MSTRG.10957	ENSMUSG00000027015	2	Cybrd1	549.871	145.186	362.427	0.208884
MSTRG.11042	ENSMUSG00000027016	2	Zfp385b	44.7577	14.8611	35.4051	0.249269
MSTRG.10963	ENSMUSG00000027018	2	Hat1	965.908	589.202	782.786	0.378882
MSTRG.10929	ENSMUSG00000027030	2	Stk39	502.118	1580.67	1011.81	0.75892
MSTRG.10930	ENSMUSG00000027035	2	Cers6	3176.05	2211.08	2677.77	0.410437
MSTRG.11082	ENSMUSG00000027067	2	Ssrp1	1637.34	1232.91	1446.35	0.429548
MSTRG.10939	ENSMUSG00000027068	2	Dhrs9	873.639	1484.14	1271.43	0.629466
MSTRG.10940	ENSMUSG00000027070	2	Lrp2	1601.13	759.732	1401.19	0.321803
MSTRG.11080	ENSMUSG00000027074	2	Slc43a3	410.054	938.859	682.512	0.696012
ENSMUSG00000027075	ENSMUSG00000027075	2	Slc43a1	4.86579	24.602	13.881	0.834877
MSTRG.11072	ENSMUSG00000027076	2	Timm10	395.94	318.463	355.282	0.445775
ENSMUSG00000027077	ENSMUSG00000027077	2	Smtnl1	23.4226	1.23681	12.3128	0.0501558
MSTRG.11071	ENSMUSG00000027078	2	Ube2l6	382.305	493.008	454.652	0.563236
MSTRG.11068	ENSMUSG00000027079	2	Clp1	589.331	474.161	531.982	0.445853
MSTRG.11076	ENSMUSG00000027080	2	Med19	566.055	844.856	690.39	0.598802
MSTRG.11067	ENSMUSG00000027082	2	Tfpi	11033.9	15116	13866.5	0.578051
MSTRG.10942	ENSMUSG00000027086	2	Fastkd1	300.369	383.933	336.329	0.561058
MSTRG.11062	ENSMUSG00000027087	2	Itgav	697.253	446.897	531.297	0.390593
MSTRG.10948	ENSMUSG00000027088	2	Phospho2	510.058	418.782	422.514	0.450866
MSTRG.11061	ENSMUSG00000027091	2	Zc3h15	866.826	979.751	909.027	0.530577
MSTRG.11013	ENSMUSG00000027099	2	Mtx2	1036.59	1102.03	1071.07	0.515298
MSTRG.11016	ENSMUSG00000027102	2	Hoxd8	277.268	270.196	268.387	0.493541
MSTRG.11005	ENSMUSG00000027104	2	Atf2	839.434	921.997	841.573	0.523436
MSTRG.10989	ENSMUSG00000027108	2	Ola1	361.132	595.884	477.549	0.622648
MSTRG.10984	ENSMUSG00000027109	2	Sp3	2568.78	1953.57	2167.98	0.431981
MSTRG.10970	ENSMUSG00000027111	2	Itga6	5935	3436.87	4811.93	0.366722
MSTRG.11229	ENSMUSG00000027115	2	Kif18a	17.81	50.4038	34.6391	0.738909
MSTRG.11225	ENSMUSG00000027122	2	Arl14ep	482.014	465.099	476.259	0.49107
MSTRG.11242	ENSMUSG00000027130	2	Slc12a6	1211.98	1920.95	1545.16	0.613148
MSTRG.11243	ENSMUSG00000027131	2	Emc4	342.557	639.939	487.172	0.65134
MSTRG.11239	ENSMUSG00000027133	2	Nop10	514.968	640.755	570.808	0.554419
MSTRG.11238	ENSMUSG00000027134	2	Lpcat4	269.92	125.268	204.712	0.316983
MSTRG.11232	ENSMUSG00000027160	2	Ccdc34	321.351	127.971	226.007	0.28481
MSTRG.11230	ENSMUSG00000027162	2	Lin7c	2285.1	2253.04	2231.45	0.496468
MSTRG.11169	ENSMUSG00000027163	2	Commd9	677.544	521.094	608.949	0.434738
MSTRG.11166	ENSMUSG00000027164	2	Traf6	1418.46	1304.89	1270.04	0.479148
MSTRG.11163	ENSMUSG00000027165	2	B230118H07Rik	235.446	274.471	257.831	0.538266
MSTRG.11216	ENSMUSG00000027166	2	Dnajc24	49.7853	67.1994	56.8171	0.574429
MSTRG.11213	ENSMUSG00000027167	2	Elp4	175.463	153.385	164.448	0.466431
MSTRG.11203	ENSMUSG00000027170	2	Eif3m	2072.78	1390.49	1698.54	0.401496
MSTRG.11200	ENSMUSG00000027171	2	Prrg4	897.196	1648.92	1254.83	0.647622
MSTRG.11198	ENSMUSG00000027173	2	Depdc7	292.603	234.421	268.546	0.444802
MSTRG.11197	ENSMUSG00000027175	2	Tcp11l1	142.104	440.141	300.733	0.755938
MSTRG.11196	ENSMUSG00000027176	2	Cstf3	329.842	313.497	334.246	0.487296
MSTRG.11194	ENSMUSG00000027177	2	Hipk3	4599.79	4280.31	4385	0.482012
MSTRG.11190	ENSMUSG00000027180	2	Fbxo3	1312.78	1136.67	1230.97	0.464052
MSTRG.11187	ENSMUSG00000027184	2	Caprin1	6032.43	4881.28	5485.81	0.447261
MSTRG.11185	ENSMUSG00000027185	2	Nat10	463.662	395.083	427.95	0.46007
ENSMUSG00000027186	ENSMUSG00000027186	2	Elf5	15.4828	6.3489	11.3759	0.290811
MSTRG.11183	ENSMUSG00000027187	2	Cat	1532.79	1400.22	1448.53	0.477402
MSTRG.11176	ENSMUSG00000027188	2	Pamr1	32.1236	522.031	295.739	0.942031
MSTRG.11173	ENSMUSG00000027189	2	Trim44	3128.14	3877.11	3423.75	0.553458
MSTRG.11162	ENSMUSG00000027193	2	Api5	1953.56	1972.78	1905.26	0.502449
MSTRG.11159	ENSMUSG00000027194	2	Ttc17	997.489	1017.8	980.007	0.505038
MSTRG.11158	ENSMUSG00000027195	2	Hsd17b12	895.599	1651.45	1275.84	0.648378
MSTRG.11153	ENSMUSG00000027198	2	Ext2	7713.16	4540.15	6090.36	0.370525
MSTRG.11390	ENSMUSG00000027199	2	Gatm	54.8048	544.945	342.298	0.908621
MSTRG.11398	ENSMUSG00000027200	2	Sema6d	318.092	572.426	453.719	0.642802
MSTRG.11402	ENSMUSG00000027201	2	Myef2	409.782	230.608	338.016	0.360105
MSTRG.11404	ENSMUSG00000027202	2	Slc12a1	70.6657	3.38562	40.601	0.0457199
MSTRG.11406	ENSMUSG00000027203	2	Dut	416.364	247.202	340.619	0.372536
MSTRG.11409	ENSMUSG00000027204	2	Fbn1	363.253	347.098	377.677	0.488629
MSTRG.11414	ENSMUSG00000027206	2	Cops2	3997.9	2635.15	3310.59	0.397276
MSTRG.11415	ENSMUSG00000027207	2	Galk2	334.097	394.53	369.071	0.54147
MSTRG.11273	ENSMUSG00000027210	2	Meis2	253.362	205.776	228.34	0.448179
MSTRG.11149	ENSMUSG00000027215	2	Cd82	3834.43	8110.7	5584.45	0.678997
MSTRG.11148	ENSMUSG00000027217	2	Tspan18	915.013	1091.66	1027.81	0.544016
ENSMUSG00000027219	ENSMUSG00000027219	2	Slc28a2	3.97291	51.8712	26.6559	0.928857
MSTRG.11144	ENSMUSG00000027220	2	Syt13	1125.16	363.111	845.252	0.243982
MSTRG.11143	ENSMUSG00000027221	2	Chst1	39.7869	63.331	55.528	0.614161
MSTRG.11136	ENSMUSG00000027222	2	Pex16	1767.78	1222	1435.31	0.408726
MSTRG.11138	ENSMUSG00000027223	2	Mapk8ip1	1405.41	788.416	1078.79	0.359379
MSTRG.11386	ENSMUSG00000027227	2	Sord	464.187	860.094	691.747	0.64948
MSTRG.11125	ENSMUSG00000027230	2	Creb3l1	972.353	974.576	1056.77	0.500571
MSTRG.11382	ENSMUSG00000027233	2	Patl2	115.973	183.678	150.201	0.612973
MSTRG.11380	ENSMUSG00000027236	2	Eif3j1	2223.1	1556.27	1772.56	0.41178
ENSMUSG00000027238	ENSMUSG00000027238	2	Frmd5	15.2137	24.8805	21.8624	0.620551
MSTRG.11124	ENSMUSG00000027239	2	Mdk	800.641	657.617	666.927	0.450961
MSTRG.11375	ENSMUSG00000027242	2	Wdr76	83.6208	216.453	154.482	0.721332
MSTRG.11121	ENSMUSG00000027243	2	Harbi1	162.472	229.466	187.903	0.585465
MSTRG.11120	ENSMUSG00000027244	2	Atg13	3082.24	4550.62	3762.94	0.596188
MSTRG.11372	ENSMUSG00000027245	2	Hypk	418.852	951.301	786.893	0.694303
MSTRG.11371	ENSMUSG00000027246	2	Ell3	50.6262	18.2226	35.5994	0.264675
MSTRG.11119	ENSMUSG00000027247	2	Arhgap1	4117.26	3477.89	3727.24	0.457909
MSTRG.11369	ENSMUSG00000027248	2	Pdia3	21352.8	15714.1	18125.9	0.423938
MSTRG.11117	ENSMUSG00000027249	2	F2	815.772	663.554	882.328	0.448552
MSTRG.11115	ENSMUSG00000027253	2	Lrp4	748.365	544.425	656.599	0.421124
MSTRG.11361	ENSMUSG00000027254	2	Map1a	387.231	310.029	361.893	0.444639
MSTRG.11111	ENSMUSG00000027255	2	Arfgap2	1395.54	1787.85	1598.28	0.561618
MSTRG.11104	ENSMUSG00000027257	2	Pacsin3	1021.42	738.761	842.6	0.419707
MSTRG.11357	ENSMUSG00000027259	2	Adal	285.868	126.709	207.432	0.307115
MSTRG.11359	ENSMUSG00000027263	2	Tubgcp4	331.548	193.543	269.813	0.368589
MSTRG.11350	ENSMUSG00000027272	2	Ubr1	924.387	958.195	941.784	0.508979
MSTRG.11556	ENSMUSG00000027274	2	Mkks	378.013	384.086	408	0.503984
MSTRG.11558	ENSMUSG00000027276	2	Jag1	391.429	381.084	393.76	0.493304
MSTRG.11557	ENSMUSG00000027281	2	Slx4ip	321.761	415.243	380.624	0.563421
MSTRG.11091	ENSMUSG00000027282	2	Mtch2	1635.88	1107.55	1357.63	0.403709
MSTRG.11348	ENSMUSG00000027284	2	Cdan1	1103.29	940.496	953.644	0.460173
MSTRG.11342	ENSMUSG00000027285	2	Haus2	414.898	494.584	449.091	0.543808
MSTRG.11341	ENSMUSG00000027286	2	Lrrc57	362.079	266.993	312.781	0.424424
MSTRG.11340	ENSMUSG00000027287	2	Snap23	2289.44	2003.27	2161.46	0.466668
MSTRG.11338	ENSMUSG00000027288	2	Zfp106	6084.72	4451.98	5211.59	0.422521
MSTRG.11335	ENSMUSG00000027291	2	Vps39	858.434	1344.4	1089.18	0.610304
MSTRG.11332	ENSMUSG00000027293	2	Ehd4	4429.64	6280.27	5350.64	0.586398
MSTRG.11323	ENSMUSG00000027296	2	Itpka	180.279	1702.24	959.004	0.904235
MSTRG.11324	ENSMUSG00000027297	2	Ltk	14.6226	74.5391	46.3457	0.835999
MSTRG.11326	ENSMUSG00000027298	2	Tyro3	1763.1	1362.52	1538.97	0.43592
MSTRG.11503	ENSMUSG00000027300	2	Ubox5	928.432	767.385	847.595	0.452517
MSTRG.11497	ENSMUSG00000027303	2	Ptpra	3209.27	2163.84	2698.82	0.402717
MSTRG.11322	ENSMUSG00000027304	2	Rtf1	4432.58	6290.84	5344.82	0.586645
MSTRG.11321	ENSMUSG00000027305	2	Ndufaf1	270.03	276.773	272.785	0.506166
MSTRG.11319	ENSMUSG00000027306	2	Nusap1	42.2474	86.1667	61.4913	0.671007
MSTRG.11509	ENSMUSG00000027309	2	4930402H24Rik	2678.97	2627.93	2684.48	0.495192
MSTRG.11511	ENSMUSG00000027312	2	Atrn	1715.66	2667.74	2164	0.6086
MSTRG.11313	ENSMUSG00000027313	2	Chac1	36.1706	96.4523	72.4197	0.727268
MSTRG.11312	ENSMUSG00000027314	2	Dll4	346.876	420.595	385.426	0.548027
MSTRG.11309	ENSMUSG00000027315	2	Spint1	3458.45	5446.83	4442.26	0.611641
MSTRG.11508	ENSMUSG00000027316	2	Gfra4	51.8792	39.9532	45.838	0.435066
MSTRG.11302	ENSMUSG00000027317	2	Ppp1r14d	5.30524	13.6349	11.2177	0.719895
MSTRG.11513	ENSMUSG00000027322	2	Siglec1	150.719	284.806	238.709	0.653936
MSTRG.11300	ENSMUSG00000027323	2	Rad51	79.3455	42.1434	62.048	0.346891
MSTRG.11299	ENSMUSG00000027324	2	Rpusd2	99.6306	142.576	120.642	0.588655
ENSMUSG00000027326	ENSMUSG00000027326	2	Knl1	7.37653	21.9343	16.4626	0.748335
MSTRG.11517	ENSMUSG00000027327	2	1700037H04Rik	639.543	1064.3	851.498	0.624648
MSTRG.11519	ENSMUSG00000027329	2	Spef1	1648.34	1980.39	1834.25	0.545752
MSTRG.11520	ENSMUSG00000027330	2	Cdc25b	871.008	897.722	851.565	0.507552
MSTRG.11293	ENSMUSG00000027331	2	Knstrn	46.5383	83.9623	59.3357	0.643386
MSTRG.11295	ENSMUSG00000027332	2	Ivd	997.094	698.306	828.313	0.411883
MSTRG.11527	ENSMUSG00000027333	2	Smox	329.286	375.49	327.789	0.532779
MSTRG.11528	ENSMUSG00000027338	2	Prnd	3522.46	8144.78	5831.58	0.69809
MSTRG.11529	ENSMUSG00000027339	2	Rassf2	54.4821	161.591	118.395	0.747853
MSTRG.11530	ENSMUSG00000027340	2	Slc23a2	1620.19	3732.71	2742.06	0.697325
MSTRG.11533	ENSMUSG00000027341	2	Tmem230	490.18	440.257	471.575	0.473172
MSTRG.11534	ENSMUSG00000027342	2	Pcna	1122.84	1243.29	1177.09	0.525453
MSTRG.11279	ENSMUSG00000027344	2	Fsip1	5.74003	40.5084	23.9581	0.875887
MSTRG.11537	ENSMUSG00000027346	2	Gpcpd1	1806.39	1846.41	1752.89	0.505479
MSTRG.11276	ENSMUSG00000027347	2	Rasgrp1	311.785	332.449	318.777	0.516038
MSTRG.11275	ENSMUSG00000027349	2	Fam98b	482.953	367.559	420.519	0.432162
MSTRG.11541	ENSMUSG00000027350	2	Chgb	58.8204	108.88	81.7568	0.649254
MSTRG.11274	ENSMUSG00000027351	2	Spred1	616.199	528.099	581.08	0.461505
MSTRG.11543	ENSMUSG00000027353	2	Mcm8	112.677	91.4609	99.7773	0.448035
MSTRG.11547	ENSMUSG00000027356	2	Fermt1	162.041	244.145	207.685	0.601067
MSTRG.11545	ENSMUSG00000027357	2	Crls1	602.157	704.868	639.839	0.539292
MSTRG.11548	ENSMUSG00000027358	2	Bmp2	185.197	156.501	181.825	0.45801
MSTRG.11421	ENSMUSG00000027359	2	Slc27a2	190.85	159.404	211.277	0.45511
MSTRG.11422	ENSMUSG00000027360	2	Hdc	32.9336	82.587	63.0735	0.714912
MSTRG.11423	ENSMUSG00000027361	2	Gabpb1	699.471	597.258	653.681	0.460588
MSTRG.11426	ENSMUSG00000027363	2	Usp8	1800.46	2388.42	2052.15	0.570182
MSTRG.11430	ENSMUSG00000027365	2	Trpm7	1846.85	1522.55	1666.78	0.451875
MSTRG.11428	ENSMUSG00000027366	2	Sppl2a	739.989	1644.09	1212.86	0.689612
MSTRG.11443	ENSMUSG00000027367	2	Stard7	3106.22	2307.61	2601.9	0.426244
MSTRG.11441	ENSMUSG00000027368	2	Dusp2	808.917	180.044	505.233	0.182053
MSTRG.11446	ENSMUSG00000027371	2	Fahd2a	309.193	79.4825	188.137	0.204496
MSTRG.11451	ENSMUSG00000027374	2	Mrps5	252.354	422.763	347.316	0.626208
MSTRG.11448	ENSMUSG00000027375	2	Mal	260.432	458.974	369.557	0.63799
MSTRG.11447	ENSMUSG00000027376	2	Prom2	24.6158	119.926	68.1194	0.829697
MSTRG.11449	ENSMUSG00000027377	2	Mall	102.757	183.075	153.477	0.640499
MSTRG.11453	ENSMUSG00000027378	2	Nphp1	94.1766	109.652	101.961	0.537961
ENSMUSG00000027379	ENSMUSG00000027379	2	Bub1	21.9407	15.1892	19.6449	0.409083
MSTRG.11454	ENSMUSG00000027381	2	Bcl2l11	268.687	258.115	282.231	0.489966
MSTRG.11566	ENSMUSG00000027384	2	Ndufaf5	55.287	62.9395	58.0537	0.532364
MSTRG.11464	ENSMUSG00000027386	2	Fbln7	8936.75	31199.7	18490.7	0.777341
MSTRG.11465	ENSMUSG00000027387	2	Zc3h8	26.7705	27.3001	25.4311	0.504898
MSTRG.11469	ENSMUSG00000027394	2	Ttl	980.063	3075.39	2061.73	0.758335
MSTRG.11470	ENSMUSG00000027395	2	Polr1b	548.139	276.04	404.706	0.334928
MSTRG.11480	ENSMUSG00000027397	2	Slc20a1	7421.53	14047.1	10448.9	0.654308
MSTRG.11484	ENSMUSG00000027398	2	Il1b	24.0763	77.0412	55.3625	0.761898
MSTRG.11477	ENSMUSG00000027399	2	Il1a	19.4582	30.2799	28.3495	0.608787
MSTRG.11488	ENSMUSG00000027403	2	Tgm6	3.97291	83.3426	43.0274	0.954499
MSTRG.11489	ENSMUSG00000027404	2	Snrpb	1981.04	1756.72	1881.08	0.469993
MSTRG.11491	ENSMUSG00000027405	2	Nop56	662.765	893.168	782.383	0.57404
MSTRG.11493	ENSMUSG00000027406	2	Idh3b	1924.5	2518.11	2316.95	0.566809
MSTRG.11494	ENSMUSG00000027408	2	Cpxm1	1274.32	1293.74	1104.16	0.50378
MSTRG.11496	ENSMUSG00000027411	2	Vps16	1073.88	701.719	892.691	0.395202
MSTRG.11817	ENSMUSG00000027412	2	Lpin3	253.496	632.003	446.951	0.713725
ENSMUSG00000027420	ENSMUSG00000027420	2	Bfsp1	38.952	31.1675	38.6122	0.444491
MSTRG.11580	ENSMUSG00000027422	2	Rrbp1	19932.3	15766.4	17844	0.441652
MSTRG.11585	ENSMUSG00000027423	2	Snx5	2011.01	1701.25	1835.28	0.458279
MSTRG.11589	ENSMUSG00000027424	2	Mgme1	168.165	264.087	225.955	0.610957
MSTRG.11592	ENSMUSG00000027425	2	Csrp2bp	1588.18	2014.2	1736.59	0.55913
MSTRG.11595	ENSMUSG00000027427	2	Polr3f	1032.77	597.777	791.644	0.366612
MSTRG.11596	ENSMUSG00000027428	2	Rbbp9	518.694	534.645	518.426	0.507572
MSTRG.11598	ENSMUSG00000027429	2	Sec23b	1735.87	1181.85	1448.52	0.40506
MSTRG.11599	ENSMUSG00000027430	2	Dtd1	94.0512	131.451	109.055	0.582925
MSTRG.11617	ENSMUSG00000027433	2	Xrn2	1498.23	1743.7	1581.57	0.537859
MSTRG.11621	ENSMUSG00000027435	2	Cd93	2100.14	3573.47	2986.57	0.629841
ENSMUSG00000027438	ENSMUSG00000027438	2	Napb	29.4155	25.5747	25.3882	0.465078
MSTRG.11623	ENSMUSG00000027439	2	Gzf1	1920.5	1867.24	1866.26	0.492969
MSTRG.11624	ENSMUSG00000027447	2	Cst3	10726.5	8952.93	9655.87	0.454939
MSTRG.11635	ENSMUSG00000027452	2	Acss1	172.828	227.779	218.873	0.568585
MSTRG.11642	ENSMUSG00000027454	2	Gins1	45.3218	13.9175	30.9312	0.234937
MSTRG.11646	ENSMUSG00000027455	2	Nsfl1c	500.318	399.481	444.98	0.443967
MSTRG.11647	ENSMUSG00000027456	2	Sdcbp2	85.0141	77.1259	83.0172	0.475675
MSTRG.11652	ENSMUSG00000027459	2	Fam110a	271.326	343.903	303.69	0.558983
MSTRG.11651	ENSMUSG00000027460	2	Angpt4	904.318	341.093	627.721	0.27388
MSTRG.11653	ENSMUSG00000027463	2	Slc52a3	1218.43	4323.3	2820.42	0.780135
MSTRG.11658	ENSMUSG00000027465	2	Tbc1d20	7531.24	5273.22	6287.42	0.411827
MSTRG.11659	ENSMUSG00000027466	2	Rbck1	993.815	899.389	957.259	0.475062
MSTRG.11675	ENSMUSG00000027469	2	Tpx2	145.111	149.328	149.826	0.507161
MSTRG.11677	ENSMUSG00000027472	2	Pdrg1	1484.97	907.739	1217.53	0.379377
MSTRG.11678	ENSMUSG00000027474	2	Ccm2l	74.3685	187.239	133.648	0.715725
MSTRG.11681	ENSMUSG00000027475	2	Kif3b	607.441	1058.41	834.904	0.635357
MSTRG.11691	ENSMUSG00000027478	2	Dnmt3b	1915.73	1039.24	1517.87	0.351694
MSTRG.11692	ENSMUSG00000027479	2	Mapre1	2544.05	1712.18	2070.22	0.402277
MSTRG.11696	ENSMUSG00000027487	2	Cdk5rap1	212.568	195.425	210.47	0.478992
MSTRG.11697	ENSMUSG00000027488	2	Snta1	123.406	1014.96	584.797	0.891594
MSTRG.11699	ENSMUSG00000027490	2	E2f1	46.1618	99.8267	79.1278	0.683799
MSTRG.11941	ENSMUSG00000027495	2	Fam210b	834.108	711.77	765.25	0.460431
MSTRG.11942	ENSMUSG00000027496	2	Aurka	151.701	78.0113	124.012	0.339605
MSTRG.11943	ENSMUSG00000027498	2	Cstf1	802.083	657.121	733.05	0.450329
ENSMUSG00000027499	ENSMUSG00000027499	3	Pkia	31.6331	34.8901	31.9823	0.52448
MSTRG.12049	ENSMUSG00000027500	3	Stmn2	41.8217	44.2861	40.1431	0.51431
MSTRG.11946	ENSMUSG00000027502	2	Rtfdc1	2007.32	3894.54	2886.41	0.659883
MSTRG.12054	ENSMUSG00000027506	3	Tpd52	1564.11	1663.59	1582.75	0.515411
MSTRG.12059	ENSMUSG00000027508	3	Pag1	1156.87	1657.69	1354.55	0.588969
MSTRG.11950	ENSMUSG00000027509	2	Rae1	2301.67	1469.23	1882.84	0.389623
MSTRG.11951	ENSMUSG00000027510	2	Rbm38	856.499	485.554	670.542	0.361799
MSTRG.11954	ENSMUSG00000027513	2	Pck1	2.46764	38.339	21.5876	0.939528
MSTRG.11955	ENSMUSG00000027514	2	Zbp1	51.1311	63.2225	58.0578	0.552869
MSTRG.11961	ENSMUSG00000027519	2	Rab22a	4050.29	2750.18	2950.13	0.404411
MSTRG.409	ENSMUSG00000027520	1	Zdbf2	2899.61	1109.34	1945.45	0.276716
MSTRG.11963	ENSMUSG00000027522	2	Stx16	845.969	627.073	702.289	0.4257
MSTRG.11966	ENSMUSG00000027523	2	Gnas	12881.8	11065.9	11664.1	0.462086
MSTRG.11976	ENSMUSG00000027524	2	Edn3	99.3588	35.5303	66.4993	0.263404
MSTRG.12064	ENSMUSG00000027531	3	Impa1	350.789	554.92	465.498	0.612691
MSTRG.12062	ENSMUSG00000027533	3	Fabp5	1045.64	1065.94	1099.53	0.504807
MSTRG.12067	ENSMUSG00000027534	3	Snx16	383.712	175.515	277.203	0.313853
MSTRG.12066	ENSMUSG00000027536	3	Chmp4c	371.803	835.568	601.035	0.692056
MSTRG.11921	ENSMUSG00000027540	2	Ptpn1	1927.95	1297.43	1599.57	0.402257
ENSMUSG00000027544	ENSMUSG00000027544	2	Nfatc2	44.9429	51.6636	49.6477	0.534784
MSTRG.11927	ENSMUSG00000027546	2	Atp9a	5205.12	4246.27	4697.83	0.449275
MSTRG.11929	ENSMUSG00000027547	2	Sall4	187.233	172.02	186.395	0.478828
MSTRG.12068	ENSMUSG00000027550	3	Lrrcc1	237.77	197.939	219.995	0.454291
MSTRG.11931	ENSMUSG00000027551	2	Zfp64	1458.03	914.992	1166.38	0.38558
MSTRG.12069	ENSMUSG00000027552	3	E2f5	80.6508	106.262	94.7468	0.568511
MSTRG.12071	ENSMUSG00000027555	3	Car13	46.6809	48.6225	49.4502	0.510187
MSTRG.11940	ENSMUSG00000027560	2	Dok5	12.2152	120.373	64.8759	0.907871
MSTRG.12072	ENSMUSG00000027562	3	Car2	1487.59	6476.48	3965.27	0.813212
MSTRG.11991	ENSMUSG00000027566	2	Psma7	2734.26	1864.45	2311.97	0.40543
MSTRG.12006	ENSMUSG00000027568	2	Ntsr1	3.76151	75.1402	38.6964	0.952327
MSTRG.12007	ENSMUSG00000027569	2	Mrgbp	217.832	191.707	204.462	0.468105
MSTRG.12013	ENSMUSG00000027573	2	Gid8	424.046	276.882	339.662	0.395022
MSTRG.12016	ENSMUSG00000027574	2	Nkain4	56.4475	90.4825	74.9153	0.615821
MSTRG.12018	ENSMUSG00000027575	2	Arfgap1	1995.35	1460.85	1706.2	0.422675
MSTRG.12020	ENSMUSG00000027577	2	Chrna4	81.8139	172.44	127.649	0.67822
MSTRG.12024	ENSMUSG00000027579	2	Srms	42.2939	39.7665	42.0016	0.4846
MSTRG.12025	ENSMUSG00000027580	2	Helz2	842.424	682.845	824.555	0.447688
MSTRG.12030	ENSMUSG00000027582	2	Zgpat	233.336	262.53	257.132	0.529437
MSTRG.12032	ENSMUSG00000027583	2	Zbtb46	216.477	411.456	316.077	0.655255
MSTRG.12044	ENSMUSG00000027589	2	Pcmtd2	192.566	465.681	309.035	0.707456
MSTRG.11706	ENSMUSG00000027593	2	Raly	614.503	1839.09	1283.68	0.749549
MSTRG.11709	ENSMUSG00000027597	2	Ahcy	166.274	127.854	148.421	0.434689
MSTRG.11712	ENSMUSG00000027598	2	Itch	2816.02	2677.62	2743.63	0.487403
MSTRG.12077	ENSMUSG00000027599	3	Armc1	1357.56	1097.75	1186.89	0.447092
MSTRG.12079	ENSMUSG00000027601	3	Mtfr1	881.303	684.968	789.644	0.437324
MSTRG.11715	ENSMUSG00000027602	2	Map1lc3a	988.867	870.928	940.186	0.468293
MSTRG.11722	ENSMUSG00000027605	2	Acss2	518.136	253.339	391.278	0.328382
MSTRG.11726	ENSMUSG00000027610	2	Gss	1441.63	740.819	1119.69	0.339444
MSTRG.11734	ENSMUSG00000027611	2	Procr	949.865	2433.52	1735.47	0.719256
MSTRG.11735	ENSMUSG00000027612	2	Mmp24	264.97	81.9698	182.248	0.236265
MSTRG.11737	ENSMUSG00000027613	2	Eif6	2886.95	2647.52	2708.64	0.478369
MSTRG.12084	ENSMUSG00000027615	3	Hps3	353.615	366.706	358.316	0.509087
MSTRG.11744	ENSMUSG00000027618	2	Nfs1	1851.52	3654.34	2723.22	0.663719
MSTRG.11747	ENSMUSG00000027620	2	Rbm39	2737.3	2322.56	2510.48	0.459016
MSTRG.11756	ENSMUSG00000027624	2	Epb41l1	2853.01	2587.33	2687.79	0.475582
MSTRG.11759	ENSMUSG00000027628	2	Aar2	1426.61	888.068	1107.05	0.383669
MSTRG.12089	ENSMUSG00000027630	3	Tbl1xr1	1468.54	1080.34	1210.33	0.42385
MSTRG.11774	ENSMUSG00000027634	2	Ndrg3	412.892	489.024	447.86	0.542206
MSTRG.11776	ENSMUSG00000027635	2	Dsn1	57.1041	106.058	83.819	0.650016
MSTRG.11772	ENSMUSG00000027636	2	Sla2	0.991789	27.9609	16.548	0.965745
MSTRG.11771	ENSMUSG00000027637	2	1110008F13Rik	1265.19	2090.4	1708.7	0.62296
MSTRG.11778	ENSMUSG00000027639	2	Samhd1	140.628	1645.9	921.912	0.921284
MSTRG.11779	ENSMUSG00000027641	2	Rbl1	331.842	457.084	378.816	0.579375
MSTRG.11784	ENSMUSG00000027642	2	Rpn2	10163	9464.9	9484.62	0.482216
MSTRG.11781	ENSMUSG00000027643	2	Ghrh	2637.1	9497.05	5422.08	0.782671
MSTRG.11785	ENSMUSG00000027646	2	Src	7840.14	4636.31	6086.48	0.371605
MSTRG.11790	ENSMUSG00000027649	2	Ctnnbl1	1772.14	1377.6	1531.31	0.437369
MSTRG.11791	ENSMUSG00000027650	2	Tti1	631.214	645.831	637.243	0.505723
MSTRG.11792	ENSMUSG00000027651	2	Rprd1b	1095.39	1469.1	1240.17	0.572863
MSTRG.11800	ENSMUSG00000027652	2	Ralgapb	3952.82	2624.21	3229.63	0.398996
MSTRG.11807	ENSMUSG00000027654	2	Fam83d	1088.1	993.032	1033.53	0.47716
MSTRG.11808	ENSMUSG00000027655	2	Dhx35	569.448	437.455	489.823	0.434456
MSTRG.11842	ENSMUSG00000027656	2	Wisp2	64.0113	24.9927	50.0012	0.280804
MSTRG.12129	ENSMUSG00000027660	3	Skil	3370.32	1599.87	2274.5	0.321893
MSTRG.11886	ENSMUSG00000027661	2	Slc2a10	106.587	72.1674	95.057	0.403723
MSTRG.12130	ENSMUSG00000027663	3	Zmat3	393.571	874.37	644.672	0.689599
MSTRG.12131	ENSMUSG00000027665	3	Pik3ca	2232.88	2060.94	2088.21	0.479979
MSTRG.12133	ENSMUSG00000027667	3	Zfp639	428.543	723.519	560.514	0.628021
MSTRG.12135	ENSMUSG00000027668	3	Mfn1	1909.14	4375.56	3068.06	0.696224
MSTRG.12136	ENSMUSG00000027669	3	Gnb4	723.711	1917.8	1316.4	0.726024
MSTRG.12138	ENSMUSG00000027671	3	Actl6a	1191.52	709.485	945.433	0.373216
MSTRG.12141	ENSMUSG00000027673	3	Ndufb5	1525.44	670.352	1081.95	0.305289
MSTRG.12143	ENSMUSG00000027674	3	Pex5l	177.723	53.4225	119.9	0.23112
MSTRG.12148	ENSMUSG00000027677	3	Ttc14	380.79	350.163	339.5	0.47905
MSTRG.11892	ENSMUSG00000027678	2	Ncoa3	5702.77	3300.9	4496.72	0.366617
MSTRG.12154	ENSMUSG00000027679	3	Dnajc19	41.3497	206.134	124.412	0.83292
MSTRG.12152	ENSMUSG00000027680	3	Fxr1	1974.01	2002.93	1910.07	0.503636
MSTRG.12111	ENSMUSG00000027684	3	Mecom	38.6821	67.1784	59.2004	0.634593
MSTRG.12104	ENSMUSG00000027690	3	Slc2a2	45.5459	52.9638	58.8318	0.537651
ENSMUSG00000027692	ENSMUSG00000027692	3	Tnik	74.8667	125.979	94.1168	0.627243
MSTRG.12103	ENSMUSG00000027695	3	Pld1	1357.66	618.723	976.059	0.313059
MSTRG.12095	ENSMUSG00000027698	3	Nceh1	611.567	562.841	600.714	0.479255
MSTRG.12092	ENSMUSG00000027699	3	Ect2	442.9	137.13	288.995	0.236419
MSTRG.12122	ENSMUSG00000027706	3	Sec62	3128.33	3541.14	3279.78	0.530947
MSTRG.12158	ENSMUSG00000027708	3	Dcun1d1	342.171	582.46	450.444	0.629938
MSTRG.12161	ENSMUSG00000027709	3	Mccc1	191.04	246.923	227.558	0.563799
MSTRG.12166	ENSMUSG00000027710	3	Acad9	823.551	641.309	730.319	0.437795
MSTRG.12168	ENSMUSG00000027712	3	Anxa5	12521.3	15890	14339.5	0.559285
MSTRG.12171	ENSMUSG00000027714	3	Exosc9	454.194	267.106	351.371	0.370312
MSTRG.12172	ENSMUSG00000027715	3	Ccna2	30.0771	39.718	37.9971	0.569066
ENSMUSG00000027716	ENSMUSG00000027716	3	Trpc3	31.7203	20.2607	26.1396	0.389771
MSTRG.12186	ENSMUSG00000027722	3	Spata5	760.282	691.171	724.153	0.476192
ENSMUSG00000027737	ENSMUSG00000027737	3	Slc7a11	5.88522	40.4787	25.2656	0.873065
MSTRG.12237	ENSMUSG00000027739	3	Rab33b	316.693	641.055	481.788	0.669336
MSTRG.12263	ENSMUSG00000027742	3	Cog6	698.306	549.689	633.916	0.440458
MSTRG.12278	ENSMUSG00000027746	3	Ufm1	1044.37	1435.62	1204.55	0.57888
MSTRG.12279	ENSMUSG00000027750	3	Postn	259.149	936.642	633.566	0.783282
MSTRG.12282	ENSMUSG00000027751	3	Supt20	900.249	1613.82	1228.93	0.641916
MSTRG.12284	ENSMUSG00000027752	3	Exosc8	266.773	242.269	246.417	0.475931
MSTRG.12322	ENSMUSG00000027763	3	Mbnl1	253.212	363.969	302.953	0.589729
MSTRG.12318	ENSMUSG00000027765	3	P2ry1	42.5473	205.112	124.009	0.828203
MSTRG.12327	ENSMUSG00000027770	3	Dhx36	770.443	830.11	778.083	0.518639
MSTRG.12347	ENSMUSG00000027774	3	Gfm1	841.815	983.681	933.92	0.538857
MSTRG.12351	ENSMUSG00000027775	3	Mfsd1	1057.56	1516.74	1357.04	0.589185
MSTRG.12352	ENSMUSG00000027777	3	Schip1	543.417	545.835	593.527	0.50111
MSTRG.12357	ENSMUSG00000027778	3	Ift80	114.926	79.4453	98.0576	0.408729
MSTRG.12366	ENSMUSG00000027782	3	Kpna4	3935.84	2414.13	3171.03	0.38018
MSTRG.12369	ENSMUSG00000027784	3	Ppm1l	274.551	526.232	410.812	0.657147
MSTRG.12374	ENSMUSG00000027787	3	Nmd3	885.187	1139.94	983.829	0.562899
MSTRG.12376	ENSMUSG00000027792	3	Bche	151.526	21.3998	108.078	0.123752
MSTRG.12286	ENSMUSG00000027794	3	Sohlh2	40.8236	28.0544	39.8997	0.407306
MSTRG.12280	ENSMUSG00000027796	3	Smad9	40.5002	112.941	84.0441	0.736055
ENSMUSG00000027797	ENSMUSG00000027797	3	Dclk1	21.2228	20.4326	17.831	0.490515
ENSMUSG00000027799	ENSMUSG00000027799	3	Nbea	132.012	123.309	127.335	0.482957
MSTRG.12290	ENSMUSG00000027800	3	Tm4sf1	84.2503	557.642	326.637	0.868747
MSTRG.12291	ENSMUSG00000027803	3	Wwtr1	7567.79	9396.27	8291.25	0.553893
MSTRG.12390	ENSMUSG00000027804	3	Ppid	259.294	327.492	310.411	0.558111
MSTRG.12297	ENSMUSG00000027805	3	Pfn2	150.702	127.145	134.387	0.457608
MSTRG.12298	ENSMUSG00000027806	3	Tsc22d2	1444.1	1245.93	1317.75	0.463166
MSTRG.12299	ENSMUSG00000027808	3	Serp1	3443.61	3151.16	3314.76	0.477827
MSTRG.12391	ENSMUSG00000027809	3	Etfdh	1514.76	1950.84	1717.11	0.562916
MSTRG.12300	ENSMUSG00000027810	3	Eif2a	964.427	803.616	866.834	0.454523
MSTRG.12393	ENSMUSG00000027811	3	4930579G24Rik	41.3392	62.4368	51.3459	0.60165
MSTRG.12328	ENSMUSG00000027820	3	Mme	3063.8	4588.63	3633.31	0.59963
MSTRG.12330	ENSMUSG00000027822	3	Slc33a1	257.926	587.652	427.716	0.694971
MSTRG.12332	ENSMUSG00000027823	3	Gmps	859.988	717.972	781.845	0.455
MSTRG.12334	ENSMUSG00000027828	3	Ssr3	3895.66	5699.28	4778.38	0.593988
MSTRG.12340	ENSMUSG00000027829	3	Ccnl1	267.52	200.788	234.338	0.428752
ENSMUSG00000027831	ENSMUSG00000027831	3	Veph1	6.08257	19.273	14.3012	0.760109
MSTRG.12342	ENSMUSG00000027833	3	Shox2	20.9412	14.472	17.2306	0.408662
MSTRG.12378	ENSMUSG00000027834	3	Serpini1	271.799	243.719	243.93	0.472766
MSTRG.12377	ENSMUSG00000027835	3	Pdcd10	1280.63	835.997	1027.93	0.394967
MSTRG.12880	ENSMUSG00000027840	3	Wnt2b	58.3515	82.4071	72.9118	0.58545
MSTRG.12845	ENSMUSG00000027845	3	Dclre1b	175.305	184.174	189.322	0.512336
MSTRG.12839	ENSMUSG00000027848	3	Olfml3	282.772	211.594	268.726	0.428011
MSTRG.12834	ENSMUSG00000027852	3	Nras	2586.98	3008.24	2621.91	0.537644
MSTRG.12831	ENSMUSG00000027854	3	Sike1	1320.35	1509.84	1430.93	0.533477
MSTRG.12827	ENSMUSG00000027855	3	Sycp1	1289.31	87.9532	664.622	0.0638607
MSTRG.12824	ENSMUSG00000027858	3	Tspan2	687.439	400.675	544.89	0.368229
MSTRG.12819	ENSMUSG00000027860	3	Vangl1	414.866	766.591	593.935	0.648852
MSTRG.12816	ENSMUSG00000027861	3	Casq2	30.3719	7.44025	21.2591	0.196769
MSTRG.12806	ENSMUSG00000027863	3	Cd2	3.01931	26.0445	13.0101	0.896114
MSTRG.12804	ENSMUSG00000027864	3	Ptgfrn	2182.08	1761.36	1897.25	0.446655
MSTRG.12790	ENSMUSG00000027865	3	Gdap2	1101.95	882.137	1002.49	0.444605
MSTRG.12762	ENSMUSG00000027869	3	Hsd3b6	22.7383	118.083	63.7344	0.838531
MSTRG.12778	ENSMUSG00000027870	3	Hao2	13.0088	18.4591	19.6674	0.586601
MSTRG.12777	ENSMUSG00000027871	3	Hsd3b1	3.94633	204.253	129.092	0.981045
MSTRG.12759	ENSMUSG00000027875	3	Hmgcs2	2473.79	586.07	1521.67	0.191535
MSTRG.12757	ENSMUSG00000027878	3	Notch2	2218.15	3145.44	2662.62	0.586443
MSTRG.12756	ENSMUSG00000027879	3	Sec22b	3633.67	2483.23	3062.89	0.405962
MSTRG.12957	ENSMUSG00000027881	3	Prpf38b	815.805	876.704	814.763	0.517991
MSTRG.12956	ENSMUSG00000027882	3	Stxbp3	1064.69	1506.29	1258.73	0.585881
MSTRG.12954	ENSMUSG00000027883	3	Gpsm2	166.849	384.852	256.469	0.697574
MSTRG.12953	ENSMUSG00000027884	3	Clcc1	549.128	431.644	482.86	0.440107
MSTRG.12925	ENSMUSG00000027889	3	Ampd2	2171.12	1831.76	1905.12	0.45761
MSTRG.12924	ENSMUSG00000027890	3	Gstm4	1535.48	528.299	1070.2	0.255986
MSTRG.12915	ENSMUSG00000027893	3	Ahcyl1	3066.56	2331.03	2614.03	0.431866
ENSMUSG00000027894	ENSMUSG00000027894	3	Slc6a17	6.76922	88.3121	50.3546	0.928806
MSTRG.12912	ENSMUSG00000027895	3	Kcnc4	132.786	228.606	190.858	0.632571
MSTRG.12910	ENSMUSG00000027896	3	Slc16a4	2055.21	2052.42	2074.9	0.49966
MSTRG.12904	ENSMUSG00000027900	3	Dram2	708.874	989.137	846.972	0.582527
MSTRG.12902	ENSMUSG00000027901	3	Dennd2d	53.8898	87.4854	71.336	0.618817
MSTRG.12889	ENSMUSG00000027905	3	Ddx20	225.872	307.758	257.724	0.576726
MSTRG.12615	ENSMUSG00000027907	3	S100a11	2292.58	3481.57	2836.31	0.602959
MSTRG.12606	ENSMUSG00000027908	3	Tchhl1	8.73642	43.3862	25.153	0.832387
MSTRG.12605	ENSMUSG00000027913	3	Crct1	94.3664	22.5997	63.0836	0.193216
MSTRG.12585	ENSMUSG00000027931	3	Npr1	974.336	1097.71	1060.18	0.529771
MSTRG.12583	ENSMUSG00000027932	3	Slc27a3	3301.54	2161.27	2720.87	0.395634
MSTRG.12584	ENSMUSG00000027933	3	Ints3	3555.79	3297.69	3448.55	0.48117
MSTRG.12572	ENSMUSG00000027935	3	Rab13	244.308	407.497	324.758	0.625182
MSTRG.12576	ENSMUSG00000027936	3	Crtc2	1150.1	989.291	1072.53	0.462418
MSTRG.12573	ENSMUSG00000027937	3	Jtb	967.181	544.93	754.023	0.360377
MSTRG.12574	ENSMUSG00000027938	3	Creb3l4	65.6036	8.95214	38.0764	0.120073
MSTRG.12570	ENSMUSG00000027940	3	Tpm3	2082.33	1595.01	1866.41	0.43374
MSTRG.12568	ENSMUSG00000027942	3	4933434E20Rik	975.413	786.522	874.65	0.446397
MSTRG.12562	ENSMUSG00000027944	3	Hax1	1460.13	629.084	1029.33	0.30111
MSTRG.12557	ENSMUSG00000027947	3	Il6ra	1035.37	4242.09	2612.36	0.803813
MSTRG.12552	ENSMUSG00000027951	3	Adar	980.938	1154.8	1063.14	0.540704
MSTRG.12551	ENSMUSG00000027952	3	Pmvk	81.7345	286.832	182.453	0.778237
MSTRG.12534	ENSMUSG00000027953	3	Slc50a1	371.1	256.141	317.095	0.408362
MSTRG.12535	ENSMUSG00000027954	3	Efna1	1034.65	1235.01	1166.48	0.544137
MSTRG.12397	ENSMUSG00000027955	3	Fam198b	137.354	369.55	264.621	0.729034
MSTRG.12394	ENSMUSG00000027956	3	Tmem144	262.833	376.754	350.474	0.589058
MSTRG.12989	ENSMUSG00000027957	3	Slc35a3	3334.71	3008.68	3167.05	0.474302
MSTRG.12987	ENSMUSG00000027959	3	Sass6	20.8975	35.8029	30.8495	0.63144
MSTRG.12984	ENSMUSG00000027961	3	Lrrc39	218.083	76.754	143.957	0.260327
MSTRG.12976	ENSMUSG00000027962	3	Vcam1	95.0285	301.72	204.552	0.760482
MSTRG.12975	ENSMUSG00000027963	3	Extl2	223.01	330.832	279.862	0.59734
ENSMUSG00000027966	ENSMUSG00000027966	3	Col11a1	15.2318	33.8528	25.8294	0.689683
MSTRG.13084	ENSMUSG00000027967	3	Neurog2	1164.73	757.261	853.901	0.393999
MSTRG.13085	ENSMUSG00000027968	3	Larp7	606.395	757.785	666.561	0.555488
MSTRG.13054	ENSMUSG00000027978	3	Prss12	208.715	327.966	285.24	0.6111
MSTRG.12964	ENSMUSG00000027981	3	Rnpc3	305.96	218.981	264.716	0.417154
MSTRG.13132	ENSMUSG00000027983	3	Cyp2u1	42.2262	52.4698	46.3464	0.554086
MSTRG.13131	ENSMUSG00000027984	3	Hadh	4795.18	4136.1	4477.11	0.463103
ENSMUSG00000027985	ENSMUSG00000027985	3	Lef1	4.35725	28.7286	18.8228	0.868305
MSTRG.12419	ENSMUSG00000027993	3	Trim2	164.3	216.737	205.39	0.568809
MSTRG.13114	ENSMUSG00000027994	3	Mcub	10.1061	23.7512	16.6208	0.701509
MSTRG.12415	ENSMUSG00000027995	3	Tlr2	90.8574	131.457	118.929	0.591311
ENSMUSG00000027996	ENSMUSG00000027996	3	Sfrp2	18.4986	14.8749	17.1466	0.445709
MSTRG.13113	ENSMUSG00000027997	3	Casp6	235.602	390.427	305.129	0.623657
MSTRG.12414	ENSMUSG00000027998	3	Plrg1	897.912	615.948	753.838	0.406873
MSTRG.13112	ENSMUSG00000027999	3	Pla2g12a	310.555	749.549	517.296	0.707052
MSTRG.12412	ENSMUSG00000028001	3	Fga	2168.21	1004.32	1939.38	0.316567
MSTRG.12409	ENSMUSG00000028003	3	Lrat	36.673	42.3708	46.6656	0.536042
MSTRG.12404	ENSMUSG00000028005	3	Gucy1b3	148.369	264.169	213.942	0.64035
MSTRG.12997	ENSMUSG00000028007	3	Snx7	2435.78	3487.41	2992.33	0.588772
MSTRG.13110	ENSMUSG00000028010	3	Gar1	517.053	339.296	439.692	0.396212
MSTRG.12403	ENSMUSG00000028011	3	Tdo2	4.59776	84.6663	51.9225	0.948493
MSTRG.13152	ENSMUSG00000028013	3	Ppa2	169.759	272.941	229.178	0.616537
MSTRG.12402	ENSMUSG00000028015	3	Ctso	642.526	651.553	636.835	0.503488
MSTRG.13150	ENSMUSG00000028016	3	Ints12	431.512	555.224	480.01	0.562687
MSTRG.13146	ENSMUSG00000028018	3	Gstcd	120.859	224.868	170.998	0.65042
MSTRG.12400	ENSMUSG00000028019	3	Pdgfc	390.628	411.019	413.429	0.512718
MSTRG.12399	ENSMUSG00000028020	3	Glrb	57.4276	19.2882	38.7583	0.251424
MSTRG.13103	ENSMUSG00000028023	3	Pitx2	165.045	114.883	142.078	0.410402
MSTRG.13105	ENSMUSG00000028024	3	Enpep	662.205	257.519	492.019	0.279996
MSTRG.13093	ENSMUSG00000028028	3	Alpk1	200.289	62.8598	126.065	0.238875
MSTRG.13139	ENSMUSG00000028029	3	Aimp1	905.989	632.664	767.013	0.41118
MSTRG.13140	ENSMUSG00000028030	3	Tbck	396.629	625.164	500.59	0.611831
MSTRG.13136	ENSMUSG00000028031	3	Dkk2	4.76178	77.7697	41.9971	0.942303
MSTRG.13137	ENSMUSG00000028032	3	Papss1	1441.59	1296.21	1358.63	0.473449
ENSMUSG00000028033	ENSMUSG00000028033	1	Kcnq5	37.6433	73.5227	62.675	0.661378
MSTRG.13258	ENSMUSG00000028034	3	Fubp1	2038.5	1646.67	1862.15	0.446836
MSTRG.13257	ENSMUSG00000028035	3	Dnajb4	344.257	603.344	477.386	0.636707
ENSMUSG00000028036	ENSMUSG00000028036	3	Ptgfr	0	42.6275	20.4583	1
MSTRG.13251	ENSMUSG00000028037	3	Ifi44	7.84587	303.036	158.328	0.974763
MSTRG.12536	ENSMUSG00000028039	3	Efna3	37.0843	28.2456	30.8235	0.432353
MSTRG.12539	ENSMUSG00000028040	3	Efna4	53.7353	96.1247	67.4662	0.64143
MSTRG.12541	ENSMUSG00000028041	3	Adam15	1354.83	1947.37	1728.89	0.589719
MSTRG.12545	ENSMUSG00000028042	3	Zbtb7b	2152.59	1978.31	2013.7	0.478905
MSTRG.12547	ENSMUSG00000028044	3	Cks1b	208.194	163.416	187.981	0.439752
MSTRG.12529	ENSMUSG00000028047	3	Thbs3	111.536	79.2806	94.8999	0.415481
MSTRG.12526	ENSMUSG00000028048	3	Gba	2501.79	2606.78	2573.99	0.510275
MSTRG.12522	ENSMUSG00000028049	3	Scamp3	1086.06	791.767	942.788	0.42164
MSTRG.12520	ENSMUSG00000028051	3	Hcn3	8.11549	54.4976	37.0704	0.870387
MSTRG.12514	ENSMUSG00000028053	3	Ash1l	1519.7	1894.01	1658.59	0.554825
MSTRG.12503	ENSMUSG00000028057	3	Rit1	916.571	484.427	712.785	0.345773
MSTRG.12497	ENSMUSG00000028059	3	Arhgef2	2211.65	1452.2	1847.73	0.396359
MSTRG.12500	ENSMUSG00000028060	3	2810403A07Rik	710.552	469.767	602.338	0.398
MSTRG.12493	ENSMUSG00000028062	3	Lamtor2	795.518	580.588	678.169	0.421907
MSTRG.12489	ENSMUSG00000028063	3	Lmna	4004.15	5775.92	4921.4	0.590581
MSTRG.12488	ENSMUSG00000028064	3	Sema4a	224.203	256.24	275.663	0.533341
MSTRG.12486	ENSMUSG00000028066	3	Pmf1	113.815	162.197	138.77	0.587645
MSTRG.12475	ENSMUSG00000028068	3	Iqgap3	74.7051	280.978	183.537	0.789967
MSTRG.12473	ENSMUSG00000028069	3	Gpatch4	386.936	209.818	305.046	0.351599
MSTRG.12474	ENSMUSG00000028070	3	Apoa1bp	3860.98	1161.63	2421.35	0.23128
MSTRG.12454	ENSMUSG00000028076	3	Cd1d1	52.0806	60.3956	54.0482	0.536963
ENSMUSG00000028078	ENSMUSG00000028078	3	Dclk2	24.0688	39.7851	32.7868	0.623065
MSTRG.12446	ENSMUSG00000028080	3	Lrba	1241.13	1053.71	1134.24	0.459166
MSTRG.12441	ENSMUSG00000028081	3	Rps3a1	4712.21	1845.3	3318.11	0.281402
MSTRG.12438	ENSMUSG00000028082	3	Sh3d19	2492.73	1859.2	2216.21	0.427212
MSTRG.12436	ENSMUSG00000028085	3	Gatb	383.235	140.856	261.127	0.268763
MSTRG.12426	ENSMUSG00000028086	3	Fbxw7	1193.77	924.994	1069.57	0.436573
MSTRG.12750	ENSMUSG00000028088	3	Fmo5	125.104	222.348	180.593	0.639939
MSTRG.12748	ENSMUSG00000028089	3	Chd1l	175.252	163.037	166.43	0.481946
MSTRG.12744	ENSMUSG00000028093	3	Acp6	580.711	444.935	495.989	0.43381
MSTRG.12739	ENSMUSG00000028096	3	Gpr89	845.08	1247.73	1050.23	0.596199
MSTRG.12734	ENSMUSG00000028098	3	Rnf115	1276.18	978.852	1115.7	0.434075
MSTRG.12731	ENSMUSG00000028099	3	Polr3c	1371.22	1231.87	1254.65	0.473234
MSTRG.12730	ENSMUSG00000028100	3	Nudt17	44.7508	31.5085	35.5894	0.413176
MSTRG.12729	ENSMUSG00000028101	3	Pias3	593.409	431.912	489.651	0.421246
MSTRG.12727	ENSMUSG00000028102	3	Pex11b	397.689	362.392	372.479	0.476781
MSTRG.12723	ENSMUSG00000028104	3	Polr3gl	263.394	178.467	227.714	0.403899
MSTRG.12681	ENSMUSG00000028106	3	Rprd2	1029.32	1251.3	1124.98	0.548668
MSTRG.12680	ENSMUSG00000028107	3	Tars2	452.213	569.473	521.876	0.557386
MSTRG.12679	ENSMUSG00000028108	3	Ecm1	1410.88	1893.38	1717.03	0.573012
MSTRG.12669	ENSMUSG00000028111	3	Ctsk	127.94	2560.48	1449.92	0.952411
MSTRG.13052	ENSMUSG00000028114	3	Mettl14	609.427	455.005	528.565	0.427463
MSTRG.12661	ENSMUSG00000028115	3	Bnipl	60.0081	12.8842	29.9638	0.176757
MSTRG.13044	ENSMUSG00000028116	3	Myoz2	17.2902	10.3928	12.8115	0.375421
MSTRG.13029	ENSMUSG00000028121	3	Bcar3	4290.89	3826.83	3982.51	0.471416
MSTRG.13025	ENSMUSG00000028124	3	Gclm	825.319	1638.94	1219.68	0.665084
MSTRG.13021	ENSMUSG00000028125	3	Abca4	161.826	116.308	140.336	0.418172
MSTRG.12647	ENSMUSG00000028126	3	Pip5k1a	2244.45	2219.22	2292.28	0.497173
MSTRG.13017	ENSMUSG00000028127	3	Abcd3	1979.09	1615.66	1729.19	0.44945
MSTRG.13015	ENSMUSG00000028128	3	F3	4650.7	5274.37	5075.22	0.531419
ENSMUSG00000028132	ENSMUSG00000028132	3	Tmem56	26.8884	43.1883	33.685	0.616301
MSTRG.13004	ENSMUSG00000028133	3	Rwdd3	50.7417	77.8111	59.0452	0.605285
MSTRG.13000	ENSMUSG00000028134	3	Ptbp2	59.9551	59.1528	56.2311	0.496632
MSTRG.12624	ENSMUSG00000028136	3	Snx27	2684.97	2215.24	2501.85	0.45207
MSTRG.13192	ENSMUSG00000028138	3	Adh5	971.822	1167.39	1076.22	0.545709
MSTRG.12623	ENSMUSG00000028140	3	Mrpl9	1234.73	1227.82	1283.18	0.498596
MSTRG.12618	ENSMUSG00000028145	3	Them4	86.477	156.973	125.948	0.644785
MSTRG.13197	ENSMUSG00000028149	3	Rap1gds1	1275.43	862.705	1040.25	0.403485
MSTRG.13195	ENSMUSG00000028152	3	Tspan5	419.302	393.125	410.507	0.483889
MSTRG.13194	ENSMUSG00000028156	3	Eif4e	700.059	773.182	744.892	0.524817
MSTRG.13185	ENSMUSG00000028158	3	Mttp	654.555	693.73	762.265	0.514528
MSTRG.13184	ENSMUSG00000028159	3	Dapp1	74.2269	130.319	113.817	0.637113
MSTRG.13171	ENSMUSG00000028161	3	Ppp3ca	1482.63	1425.74	1471.52	0.49022
MSTRG.13165	ENSMUSG00000028163	3	Nfkb1	730.325	788.361	784.184	0.519107
MSTRG.13162	ENSMUSG00000028164	3	Manba	1065.23	1972.63	1560.62	0.649349
MSTRG.13159	ENSMUSG00000028165	3	Cisd2	458.283	612.708	531.423	0.572094
MSTRG.13156	ENSMUSG00000028167	3	Bdh2	564.599	14.2	304.62	0.0245336
MSTRG.13306	ENSMUSG00000028173	3	Wls	1112.48	774.383	929.493	0.410407
MSTRG.13297	ENSMUSG00000028179	3	Cth	184.401	233.133	214.678	0.558357
MSTRG.13295	ENSMUSG00000028180	3	Zranb2	944.133	788.045	872.951	0.454945
MSTRG.13291	ENSMUSG00000028182	3	Lrriq3	13.5325	45.2443	23.4854	0.769765
MSTRG.13247	ENSMUSG00000028184	3	Adgrl2	2572.96	1475.83	2004.28	0.364511
MSTRG.13241	ENSMUSG00000028187	3	Rpf1	877.086	843.935	854.567	0.490369
MSTRG.13239	ENSMUSG00000028188	3	Spata1	90.2708	32.645	58.6512	0.265588
MSTRG.13238	ENSMUSG00000028189	3	Ctbs	476.113	194.221	329.641	0.289738
MSTRG.13231	ENSMUSG00000028191	3	Bcl10	764.038	822.346	784.459	0.518378
MSTRG.13229	ENSMUSG00000028194	3	Ddah1	444.013	506.771	489.406	0.533004
MSTRG.13226	ENSMUSG00000028195	3	Cyr61	2724.78	3011.19	3039.04	0.524966
MSTRG.13288	ENSMUSG00000028199	3	Cryz	131.74	198.149	180.593	0.600653
MSTRG.13340	ENSMUSG00000028207	4	Asph	1028.75	1199.49	1112.72	0.538314
MSTRG.13345	ENSMUSG00000028211	4	Trp53inp1	878.116	2194.71	1470.39	0.714231
MSTRG.13346	ENSMUSG00000028212	4	Ccne2	169.921	112.291	136.438	0.397896
MSTRG.13355	ENSMUSG00000028214	4	Gem	19.8244	77.9466	51.6219	0.797237
MSTRG.13364	ENSMUSG00000028218	4	Fam92a	322.866	238.581	275.412	0.424939
MSTRG.13370	ENSMUSG00000028221	4	Tmem55a	250.751	280.066	270.524	0.527613
MSTRG.13372	ENSMUSG00000028223	4	Decr1	1898.55	2291.7	2055.03	0.546912
MSTRG.13397	ENSMUSG00000028224	4	Nbn	297.434	344.023	328.692	0.536315
MSTRG.13385	ENSMUSG00000028228	4	Cpne3	3406.72	2364.88	2824.98	0.409745
MSTRG.13383	ENSMUSG00000028229	4	Rmdn1	132.803	226.819	182.89	0.630715
MSTRG.13310	ENSMUSG00000028232	4	Tmem68	295.962	346.905	312.538	0.539621
MSTRG.13311	ENSMUSG00000028233	4	Tgs1	924.767	756.993	810.215	0.45012
MSTRG.13317	ENSMUSG00000028234	4	Rps20	5719.86	3550.89	4707.49	0.383021
MSTRG.13396	ENSMUSG00000028238	4	Atp6v0d2	0	87.4202	46.4955	1
MSTRG.13322	ENSMUSG00000028243	4	Ubxn2b	56.573	191.657	121.683	0.772095
MSTRG.13329	ENSMUSG00000028245	4	Nsmaf	445.47	653.772	563.685	0.594748
ENSMUSG00000028246	ENSMUSG00000028246	4	Faxc	52.0621	47.3447	49.6458	0.476272
MSTRG.13389	ENSMUSG00000028247	4	Coq3	394.729	335.224	368.397	0.459241
MSTRG.13386	ENSMUSG00000028248	4	Pnisr	818.366	526.017	666.543	0.39127
MSTRG.13327	ENSMUSG00000028249	4	Sdcbp	3195.82	3621.34	3332.02	0.531209
MSTRG.13394	ENSMUSG00000028251	4	Tstd3	197.356	117.668	165.46	0.37352
MSTRG.13393	ENSMUSG00000028252	4	Ccnc	434.582	297.425	364.103	0.406314
MSTRG.13224	ENSMUSG00000028255	3	Clca1	20.196	38.2807	35.3083	0.654631
MSTRG.13225	ENSMUSG00000028256	3	Odf2l	302.292	175.614	249.503	0.367465
MSTRG.13404	ENSMUSG00000028261	4	Ndufaf4	289.872	178.093	242.32	0.380569
MSTRG.13213	ENSMUSG00000028266	3	Lmo4	350.434	211.12	274.686	0.375957
MSTRG.13202	ENSMUSG00000028268	3	Gbp3	931.561	173.709	566.191	0.157164
MSTRG.13203	ENSMUSG00000028270	3	Gbp2	387.529	287.271	355.964	0.425713
MSTRG.13207	ENSMUSG00000028271	3	Gtf2b	1667.89	1360.01	1459.26	0.449159
MSTRG.13199	ENSMUSG00000028273	3	Pdlim5	1854.65	6849.76	4335.55	0.78693
MSTRG.13430	ENSMUSG00000028274	4	Rngtt	806.995	731.226	770.841	0.475371
MSTRG.13426	ENSMUSG00000028277	4	Ube2j1	2818.19	2364.4	2563.99	0.45622
MSTRG.13423	ENSMUSG00000028278	4	Rragd	1105.31	541.103	786.033	0.328656
MSTRG.13418	ENSMUSG00000028282	4	Casp8ap2	1065.04	595.2	819.593	0.358502
MSTRG.13411	ENSMUSG00000028284	4	Map3k7	1952.93	1479.88	1679.31	0.431099
ENSMUSG00000028289	ENSMUSG00000028289	4	Epha7	32.6332	20.321	29.3816	0.383747
MSTRG.13435	ENSMUSG00000028291	4	Akirin2	399.72	513.526	458.064	0.562309
MSTRG.13437	ENSMUSG00000028292	4	Rars2	513.074	424.883	455.33	0.452988
MSTRG.13438	ENSMUSG00000028293	4	Slc35a1	699.397	954.093	812.758	0.577018
MSTRG.13440	ENSMUSG00000028295	4	Smim8	129.799	135.365	136.167	0.510495
MSTRG.13446	ENSMUSG00000028300	4	3110043O21Rik	445.839	526.63	474.181	0.541539
MSTRG.13599	ENSMUSG00000028307	4	Aldob	240.546	128.591	217.393	0.348356
MSTRG.13601	ENSMUSG00000028309	4	Rnf20	1245.55	1342.8	1313.79	0.518785
MSTRG.13602	ENSMUSG00000028312	4	Smc2	236.702	247.886	252.409	0.511539
MSTRG.13550	ENSMUSG00000028318	4	Polr1e	268.946	171.992	218.716	0.39006
MSTRG.13556	ENSMUSG00000028322	4	Exosc3	417.657	635.105	526.717	0.603275
MSTRG.13563	ENSMUSG00000028327	4	Stra6l	66.0026	25.1846	52.9666	0.276186
MSTRG.13565	ENSMUSG00000028328	4	Tmod1	46.7956	105.046	78.4463	0.691813
MSTRG.13569	ENSMUSG00000028329	4	Xpa	55.834	132.116	93.1327	0.702931
MSTRG.13568	ENSMUSG00000028330	4	Ncbp1	1026.97	1246.51	1135.08	0.548282
MSTRG.13570	ENSMUSG00000028331	4	Trmo	153.88	89.0628	112.203	0.366599
MSTRG.13571	ENSMUSG00000028333	4	Anp32b	959.122	927.599	896.968	0.491646
MSTRG.13572	ENSMUSG00000028334	4	Nans	604.124	845.948	727.404	0.583384
MSTRG.13576	ENSMUSG00000028337	4	Coro2a	116.009	161.349	132.392	0.581735
MSTRG.13584	ENSMUSG00000028339	4	Col15a1	168.162	141.83	167.798	0.457527
ENSMUSG00000028341	ENSMUSG00000028341	4	Nr4a3	15.3189	39.029	29.6372	0.718133
MSTRG.13590	ENSMUSG00000028343	4	Erp44	1001.19	1927.44	1431.49	0.658136
MSTRG.13592	ENSMUSG00000028344	4	Invs	311.78	403.276	371.55	0.563979
MSTRG.13594	ENSMUSG00000028345	4	Tex10	505.538	620.331	548.182	0.55098
MSTRG.13595	ENSMUSG00000028347	4	Tmeff1	874.406	1174.88	1002.95	0.573312
ENSMUSG00000028354	ENSMUSG00000028354	1	Fmn2	55.1384	3.21566	29.1908	0.0551061
MSTRG.13674	ENSMUSG00000028356	4	Ambp	11.2798	57.3533	42.2773	0.835651
ENSMUSG00000028358	ENSMUSG00000028358	4	Zfp618	62.0521	44.1957	50.564	0.415968
ENSMUSG00000028360	ENSMUSG00000028360	3	Slc44a5	11.4317	12.8205	14.0239	0.528631
MSTRG.13686	ENSMUSG00000028364	4	Tnc	46.8208	147.913	105.881	0.759565
MSTRG.13632	ENSMUSG00000028367	4	Txn1	26.7461	6381.54	3200.39	0.995826
MSTRG.13638	ENSMUSG00000028369	4	Svep1	177.181	330.135	266.585	0.650748
ENSMUSG00000028370	ENSMUSG00000028370	4	Pappa	3.92718	33.3994	19.8249	0.894789
MSTRG.13644	ENSMUSG00000028378	4	Ptgr1	190.701	451.565	332.056	0.703081
MSTRG.13650	ENSMUSG00000028381	4	Ugcg	2014.72	2206.08	2152.67	0.522669
MSTRG.13654	ENSMUSG00000028382	4	Ptbp3	18865.6	12185.3	15335.2	0.392429
MSTRG.13653	ENSMUSG00000028383	4	Hsdl2	1513.45	958.32	1217.82	0.387706
MSTRG.13659	ENSMUSG00000028385	4	Snx30	4809.62	6666.33	5789.54	0.580896
MSTRG.13661	ENSMUSG00000028389	4	Zfp37	606.251	402.546	457.845	0.399036
ENSMUSG00000028391	ENSMUSG00000028391	4	Wdr31	12.1153	13.6951	14.4795	0.530604
MSTRG.13668	ENSMUSG00000028392	4	Bspry	1174.45	370.803	730.854	0.239963
MSTRG.13670	ENSMUSG00000028393	4	Alad	1726.59	1394.29	1514.27	0.446762
MSTRG.13671	ENSMUSG00000028394	4	Pole3	930.693	823.096	850.843	0.469324
MSTRG.13700	ENSMUSG00000028397	4	Kdm4c	772.695	962.759	852.055	0.554759
MSTRG.13702	ENSMUSG00000028398	4	Tmem261	284.321	299.816	293.989	0.513263
ENSMUSG00000028399	ENSMUSG00000028399	4	Ptprd	35.1124	46.7712	38.7428	0.571191
MSTRG.13705	ENSMUSG00000028402	4	Mpdz	395.063	419.526	419.92	0.515015
MSTRG.13713	ENSMUSG00000028403	4	Zdhhc21	1176.36	1175.75	1164.95	0.499871
MSTRG.13449	ENSMUSG00000028405	4	Aco1	7118.39	4636.29	5881.61	0.394421
MSTRG.13452	ENSMUSG00000028407	4	Toporsos	0.474913	70.4907	37.3451	0.993308
MSTRG.13462	ENSMUSG00000028409	4	Smu1	2777.35	2192.6	2465.42	0.441171
MSTRG.13461	ENSMUSG00000028410	4	Dnaja1	6142.01	4325.07	5190.54	0.413207
MSTRG.13454	ENSMUSG00000028411	4	Aptx	809.372	447.375	658.022	0.355978
MSTRG.13607	ENSMUSG00000028412	4	Slc44a1	1017.25	1415.28	1210.9	0.581815
MSTRG.13456	ENSMUSG00000028413	4	B4galt1	8319.53	8560.19	8366.83	0.507129
MSTRG.13611	ENSMUSG00000028414	4	Fktn	405.542	765.724	606.178	0.653758
MSTRG.13463	ENSMUSG00000028416	4	Bag1	3137.18	5771.74	4536.15	0.647861
MSTRG.13464	ENSMUSG00000028419	4	Chmp5	3956.58	2621.07	3297.82	0.398481
MSTRG.13613	ENSMUSG00000028420	4	Tmem38b	2931.45	1951.53	2405.55	0.39966
MSTRG.13465	ENSMUSG00000028423	4	Nfx1	2643.53	1864.06	2184.26	0.413539
MSTRG.13618	ENSMUSG00000028426	4	Rad23b	6173.89	4571.6	5371.16	0.425444
MSTRG.13467	ENSMUSG00000028427	4	Aqp7	250.737	196.065	209.74	0.438819
MSTRG.13469	ENSMUSG00000028430	4	Nol6	3940.81	1984.75	2843.6	0.334947
MSTRG.13621	ENSMUSG00000028431	4	Ikbkap	1862.6	1206.54	1536.52	0.393121
MSTRG.13473	ENSMUSG00000028433	4	Ubap2	6052.08	4591.05	5327.84	0.431363
MSTRG.13629	ENSMUSG00000028434	4	Epb41l4b	2748.3	1402.59	2104.17	0.337901
MSTRG.13468	ENSMUSG00000028435	4	Aqp3	813.445	892.159	842.251	0.523075
MSTRG.13477	ENSMUSG00000028436	4	Dcaf12	4408.55	4004.89	4094.92	0.476011
MSTRG.13481	ENSMUSG00000028437	4	Ubap1	1699.98	1281.47	1455.01	0.429813
MSTRG.13482	ENSMUSG00000028438	4	Kif24	65.0022	53.9374	62.0518	0.453486
MSTRG.13486	ENSMUSG00000028439	4	Fam219a	614.268	1935.5	1278.72	0.759089
MSTRG.13480	ENSMUSG00000028443	4	Nudt2	123.594	91.1312	107.572	0.424408
MSTRG.13491	ENSMUSG00000028444	4	Cntfr	31.0683	123.021	66.963	0.798375
MSTRG.13489	ENSMUSG00000028445	4	Enho	1130.7	469.193	816.731	0.293264
MSTRG.13500	ENSMUSG00000028451	4	1700022I11Rik	50.0494	63.318	54.8107	0.558521
MSTRG.13501	ENSMUSG00000028452	4	Vcp	10392.3	7023.61	8647.27	0.403286
MSTRG.13502	ENSMUSG00000028453	4	Fancg	286.265	164.855	225.327	0.365435
MSTRG.13503	ENSMUSG00000028454	4	Pigo	5376.64	1035.66	3124.05	0.161511
MSTRG.13504	ENSMUSG00000028455	4	Stoml2	794.042	660.269	728.707	0.454008
MSTRG.13508	ENSMUSG00000028456	4	Unc13b	2019.88	771.312	1349.59	0.276338
MSTRG.13513	ENSMUSG00000028458	4	Tesk1	1514.89	1513.73	1502.18	0.499807
MSTRG.13514	ENSMUSG00000028459	4	Cd72	40.8076	73.2868	63.7252	0.642335
MSTRG.13516	ENSMUSG00000028461	4	Ccdc107	662.738	729.177	723.118	0.523866
ENSMUSG00000028463	ENSMUSG00000028463	4	Car9	7.50492	18.4201	12.1806	0.710514
MSTRG.13518	ENSMUSG00000028464	4	Tpm2	1429.08	1742.91	1657.41	0.549469
MSTRG.13519	ENSMUSG00000028465	4	Tln1	10568.4	10267.9	10727.1	0.492789
MSTRG.13520	ENSMUSG00000028466	4	Creb3	6576.65	5138.76	5831.17	0.438633
MSTRG.13521	ENSMUSG00000028467	4	Gba2	892.694	858.167	842.621	0.49014
MSTRG.13522	ENSMUSG00000028468	4	Rgp1	2783.59	2751.34	2779.05	0.497086
MSTRG.13526	ENSMUSG00000028469	4	Npr2	237.952	479.188	373.377	0.668193
MSTRG.13528	ENSMUSG00000028470	4	Hint2	373.277	185.998	291.226	0.332569
MSTRG.13534	ENSMUSG00000028475	4	5430416O09Rik	77.0805	93.8156	85.6581	0.548963
MSTRG.13536	ENSMUSG00000028476	4	Reck	574.484	381.03	487.522	0.39877
MSTRG.13538	ENSMUSG00000028478	4	Clta	4759.09	3487.03	4240.22	0.422869
MSTRG.13539	ENSMUSG00000028479	4	Gne	1629.72	1126.1	1371.01	0.408626
MSTRG.13535	ENSMUSG00000028480	4	Glipr2	127.285	335.872	240.956	0.72518
MSTRG.13716	ENSMUSG00000028483	4	Snapc3	328.772	140.824	236.308	0.299884
MSTRG.13717	ENSMUSG00000028484	4	Psip1	1560.72	783.583	1164.6	0.33425
ENSMUSG00000028487	ENSMUSG00000028487	4	Bnc2	23.6377	29.0416	26.8889	0.55129
MSTRG.13722	ENSMUSG00000028494	4	Plin2	4325.22	3061.36	3771.86	0.414449
MSTRG.13725	ENSMUSG00000028495	4	Rps6	3693.23	3441.03	3562.84	0.482325
MSTRG.13727	ENSMUSG00000028496	4	Mllt3	351.383	346.411	346.703	0.496438
MSTRG.13732	ENSMUSG00000028497	4	Hacd4	196.985	123.273	168.943	0.384918
MSTRG.13817	ENSMUSG00000028514	4	Usp24	3475.35	3264.29	3395.65	0.484342
MSTRG.13814	ENSMUSG00000028517	4	Plpp3	2974.88	4161.02	3556.65	0.583111
MSTRG.13813	ENSMUSG00000028518	4	Prkaa2	148.389	289.332	227.788	0.660996
MSTRG.13810	ENSMUSG00000028519	4	Dab1	1296.26	313.846	772.41	0.194922
MSTRG.13805	ENSMUSG00000028521	4	Slc35d1	259.576	433.326	324.016	0.625378
MSTRG.13808	ENSMUSG00000028522	4	Mier1	1096.9	952.246	1065.52	0.464703
ENSMUSG00000028524	ENSMUSG00000028524	4	Sgip1	3.83854	35.5205	18.8277	0.902474
MSTRG.13804	ENSMUSG00000028525	4	Pde4b	413.321	306.718	395.389	0.425974
MSTRG.13797	ENSMUSG00000028527	4	Ak4	296.398	426.176	336.853	0.589803
MSTRG.13799	ENSMUSG00000028528	4	Dnajc6	22.2194	65.3378	45.7989	0.746229
MSTRG.13794	ENSMUSG00000028530	4	Jak1	6502.51	3389.52	4974.97	0.342652
MSTRG.13787	ENSMUSG00000028532	4	Cachd1	176.695	305.024	246.186	0.633199
MSTRG.13994	ENSMUSG00000028536	4	2610528J11Rik	693.088	1016.22	868.477	0.594521
MSTRG.13977	ENSMUSG00000028538	4	St3gal3	452.915	307.462	382.563	0.404355
MSTRG.13975	ENSMUSG00000028540	4	Dph2	41.0012	125.282	85.3124	0.753426
MSTRG.13980	ENSMUSG00000028541	4	B4galt2	80.5104	80.6938	80.0677	0.500569
MSTRG.13979	ENSMUSG00000028542	4	Slc6a9	28.8686	20.1112	20.7048	0.410602
MSTRG.13902	ENSMUSG00000028545	4	Bend5	218.459	124.395	170.179	0.362822
MSTRG.13780	ENSMUSG00000028549	4	Itgb3bp	17.6357	24.2559	19.0107	0.579016
MSTRG.13774	ENSMUSG00000028550	4	Atg4c	473.33	537.862	509.1	0.531909
MSTRG.13892	ENSMUSG00000028551	4	Cdkn2c	44.3879	109.81	76.258	0.712136
MSTRG.13887	ENSMUSG00000028552	4	Eps15	3194.15	2375.08	2748.93	0.426464
MSTRG.13776	ENSMUSG00000028553	4	Angptl3	20.0875	0	11.315	0
MSTRG.13890	ENSMUSG00000028555	4	Ttc39a	442.339	1053.07	733.935	0.704201
MSTRG.13775	ENSMUSG00000028556	4	Dock7	1830.4	1272.14	1478.68	0.410032
MSTRG.13891	ENSMUSG00000028557	4	Rnf11	2676.28	2768.58	2691.37	0.508475
MSTRG.13883	ENSMUSG00000028558	4	Calr4	43.5338	22.1999	33.3997	0.337724
MSTRG.13885	ENSMUSG00000028559	4	Osbpl9	1464.22	1503.59	1502.76	0.506633
MSTRG.13773	ENSMUSG00000028560	4	Usp1	2746.33	1953.77	2214.13	0.415687
MSTRG.13764	ENSMUSG00000028563	4	Tm2d1	703.36	536.763	616.135	0.43283
ENSMUSG00000028565	ENSMUSG00000028565	4	Nfia	119.639	120.852	118.835	0.502522
MSTRG.13868	ENSMUSG00000028567	4	Txndc12	2743.18	1598.82	2196.75	0.368222
MSTRG.13867	ENSMUSG00000028568	4	Btf3l4	546.381	305.598	428.144	0.358692
MSTRG.13761	ENSMUSG00000028572	4	Hook1	715.436	668.577	675.391	0.483071
MSTRG.13758	ENSMUSG00000028573	4	Fggy	456.185	141.539	302.341	0.236797
MSTRG.13748	ENSMUSG00000028576	4	Ift74	204.289	245.153	229.51	0.545461
MSTRG.13746	ENSMUSG00000028577	4	Plaa	1266.08	1398.96	1279.3	0.52493
MSTRG.13744	ENSMUSG00000028578	4	Caap1	276.273	286.802	283.365	0.50935
MSTRG.14204	ENSMUSG00000028580	4	Pum1	2527.38	2298.03	2428.77	0.476235
MSTRG.14210	ENSMUSG00000028581	4	Laptm5	59.4472	402.998	250.213	0.87145
MSTRG.13874	ENSMUSG00000028582	4	Cc2d1b	1061.58	1506.26	1322.22	0.586586
MSTRG.14442	ENSMUSG00000028583	4	Pdpn	489.139	605.689	557.723	0.553228
MSTRG.14443	ENSMUSG00000028584	4	Lrrc38	24.9808	48.9096	39.1664	0.661921
MSTRG.13872	ENSMUSG00000028587	4	Orc1	26.1835	15.8804	24.6906	0.377531
MSTRG.14447	ENSMUSG00000028591	4	Pramef12	9657.54	7114.18	8443.38	0.424177
MSTRG.13859	ENSMUSG00000028597	4	Gpx7	94.2352	140.236	117.604	0.598095
MSTRG.14450	ENSMUSG00000028599	4	Tnfrsf1b	524.761	1281.03	926.717	0.709402
MSTRG.13850	ENSMUSG00000028600	4	Podn	83.2643	73.2636	80.653	0.468055
MSTRG.13854	ENSMUSG00000028601	4	Echdc2	221.934	499.104	374.328	0.692202
MSTRG.13852	ENSMUSG00000028603	4	Scp2	1378.7	1462.77	1425.27	0.514794
MSTRG.13849	ENSMUSG00000028607	4	Cpt2	1254.21	988.905	1148.33	0.440863
MSTRG.13848	ENSMUSG00000028608	4	0610037L13Rik	305.494	624.567	461.033	0.671533
MSTRG.13843	ENSMUSG00000028609	4	Magoh	461.864	285.86	352.71	0.382307
MSTRG.13838	ENSMUSG00000028610	4	Dmrtb1	78.2894	14.0226	43.9556	0.151904
MSTRG.13845	ENSMUSG00000028613	4	Lrp8	9339.41	5715.01	8018.1	0.379623
MSTRG.13837	ENSMUSG00000028614	4	Ndc1	1422.02	1153.11	1254.68	0.447788
MSTRG.13831	ENSMUSG00000028617	4	Lrrc42	1457.88	801.251	1122.72	0.354672
MSTRG.13830	ENSMUSG00000028618	4	Tmem59	6698.53	6533.85	6761.3	0.493777
MSTRG.13829	ENSMUSG00000028619	4	Tceanc2	1081.51	893.715	942.374	0.452462
MSTRG.13827	ENSMUSG00000028621	4	Cyb5rl	106.963	91.7922	103.282	0.461835
MSTRG.13826	ENSMUSG00000028622	4	Mrpl37	615.118	476.048	557.516	0.436274
MSTRG.14043	ENSMUSG00000028626	4	Col9a2	129.554	226.246	191.43	0.635879
MSTRG.14039	ENSMUSG00000028629	4	Exo5	117.982	408.135	256.49	0.775749
MSTRG.2471	ENSMUSG00000028630	10	Dyrk2	2072.23	2223.01	2134.59	0.517552
MSTRG.14034	ENSMUSG00000028631	4	Kcnq4	649.485	713.809	659.257	0.523591
MSTRG.14031	ENSMUSG00000028633	4	Ctps	2603.21	1525.76	2043.12	0.369526
MSTRG.14027	ENSMUSG00000028634	4	Hivep3	173.133	77.5753	129.39	0.309424
MSTRG.14028	ENSMUSG00000028635	4	Edn2	6.43572	84.4134	53.6888	0.92916
MSTRG.14019	ENSMUSG00000028636	4	Ppcs	277.267	904.002	603.212	0.765281
MSTRG.14012	ENSMUSG00000028639	4	Ybx1	2053.5	1473.46	1836.18	0.417771
MSTRG.11948	ENSMUSG00000028640	2	Tfap2c	3314.54	3059.39	3054.24	0.479985
MSTRG.14015	ENSMUSG00000028641	4	P3h1	654.499	722.354	683.727	0.524641
MSTRG.14013	ENSMUSG00000028642	4	Tmem269	328.303	576.397	453.622	0.637114
MSTRG.14011	ENSMUSG00000028643	4	Svbp	658.079	756.043	718.172	0.534638
MSTRG.14010	ENSMUSG00000028644	4	Ermap	13.5322	125.605	73.3545	0.902742
MSTRG.14006	ENSMUSG00000028645	4	Slc2a1	114020	84431.1	97212.2	0.42545
MSTRG.14072	ENSMUSG00000028646	4	Rragc	2228.37	948.56	1655.67	0.298577
MSTRG.14070	ENSMUSG00000028647	4	Mycbp	297.513	398.702	369.044	0.57267
MSTRG.14065	ENSMUSG00000028648	4	Ndufs5	617.659	623.932	645.875	0.502526
MSTRG.14079	ENSMUSG00000028649	4	Macf1	8054.61	7728.37	7960.13	0.489665
MSTRG.14057	ENSMUSG00000028651	4	Ppie	479.512	396.402	455.161	0.452558
MSTRG.14053	ENSMUSG00000028653	4	Trit1	385.513	316.09	317.734	0.450525
MSTRG.14052	ENSMUSG00000028654	4	Mycl	143.203	79.8196	108.941	0.357899
MSTRG.14050	ENSMUSG00000028655	4	Mfsd2a	1833.05	713.134	1293.1	0.28008
MSTRG.14049	ENSMUSG00000028656	4	Cap1	4628.17	5980.94	5519.45	0.563755
MSTRG.14048	ENSMUSG00000028657	4	Ppt1	919.296	1206.1	1093.13	0.567471
ENSMUSG00000028664	ENSMUSG00000028664	4	Ephb2	24.4189	39.5116	36.1877	0.61804
MSTRG.14333	ENSMUSG00000028668	4	Eloa	4408.2	3081.43	3667.65	0.411426
MSTRG.14332	ENSMUSG00000028669	4	Pithd1	1313.93	1317.28	1301.67	0.500635
MSTRG.14331	ENSMUSG00000028670	4	Lypla2	789.808	713.474	741.743	0.474611
MSTRG.14330	ENSMUSG00000028671	4	Gale	1302.69	1533.48	1362.85	0.540687
MSTRG.14329	ENSMUSG00000028672	4	Hmgcl	3078.22	2674.77	2763.29	0.464936
MSTRG.14328	ENSMUSG00000028673	4	Fuca1	931.969	1988.37	1472.08	0.680869
MSTRG.14326	ENSMUSG00000028675	4	Pnrc2	1920.56	1876.76	1852.39	0.494232
MSTRG.14325	ENSMUSG00000028676	4	Srsf10	365.89	422.541	409.817	0.535927
MSTRG.13967	ENSMUSG00000028677	4	Rnf220	2402.84	1396.33	1871	0.367535
MSTRG.13964	ENSMUSG00000028678	4	Kif2c	36.4163	22.1076	34.9284	0.377753
MSTRG.13960	ENSMUSG00000028680	4	Plk3	1680.49	889.001	1314.54	0.345983
ENSMUSG00000028681	ENSMUSG00000028681	4	Ptch2	10.0929	28.9386	19.1843	0.741417
MSTRG.13955	ENSMUSG00000028683	4	Eif2b3	265.36	267.655	252.879	0.502153
MSTRG.13952	ENSMUSG00000028684	4	Urod	519.346	404.684	458.844	0.437956
MSTRG.13951	ENSMUSG00000028687	4	Mutyh	32.6971	22.3232	22.3121	0.405726
MSTRG.13950	ENSMUSG00000028688	4	Toe1	378.535	591.93	385.623	0.609945
MSTRG.13948	ENSMUSG00000028689	4	Ccdc163	1424.16	1355.14	1432.07	0.487583
MSTRG.13947	ENSMUSG00000028690	4	Mmachc	96.5671	251.377	178.48	0.722464
MSTRG.13940	ENSMUSG00000028691	4	Prdx1	689.435	3277.18	2097.69	0.826191
MSTRG.13939	ENSMUSG00000028692	4	Akr1a1	10830.1	6820.28	8756.66	0.386409
MSTRG.13938	ENSMUSG00000028693	4	Nasp	738.944	461.176	574.336	0.384275
MSTRG.13930	ENSMUSG00000028696	4	Ipp	428.557	491.081	433.886	0.533994
MSTRG.13921	ENSMUSG00000028698	4	Pik3r3	2585.86	4721.02	3654.66	0.646106
MSTRG.13920	ENSMUSG00000028699	4	Tspan1	780.747	2307.39	1558.37	0.747179
MSTRG.13928	ENSMUSG00000028700	4	Pomgnt1	2590.99	3290.74	2932.5	0.559485
MSTRG.13929	ENSMUSG00000028701	4	Lurap1	1827.18	1274.58	1502.09	0.410923
MSTRG.13927	ENSMUSG00000028702	4	Rad54l	529.742	1626.57	999.94	0.75433
MSTRG.13926	ENSMUSG00000028703	4	Lrrc41	5309	2915.21	4034.72	0.354467
MSTRG.13919	ENSMUSG00000028706	4	Nsun4	268.825	276.77	255.436	0.507281
MSTRG.13916	ENSMUSG00000028708	4	Mknk1	1209.55	903.937	1056.83	0.427699
MSTRG.13913	ENSMUSG00000028709	4	Mob3c	2215.72	1760.73	2000.58	0.442789
MSTRG.13914	ENSMUSG00000028710	4	Atpaf1	440.656	285.09	408.707	0.392824
MSTRG.13911	ENSMUSG00000028713	4	Cyp4b1	25.5117	15.1739	23.9856	0.372955
MSTRG.13910	ENSMUSG00000028716	4	Pdzk1ip1	285.807	139.029	245.123	0.327254
MSTRG.13909	ENSMUSG00000028717	4	Tal1	96.605	90.0686	96.4904	0.482492
ENSMUSG00000028718	ENSMUSG00000028718	4	Stil	41.1746	52.8667	47.1184	0.562164
MSTRG.13908	ENSMUSG00000028719	4	Cmpk1	2063.49	3281.61	2662.09	0.613947
MSTRG.13997	ENSMUSG00000028729	4	Ebna1bp2	512.307	600.402	550.308	0.539586
MSTRG.13996	ENSMUSG00000028730	4	Cfap57	53.2587	6.56526	32.0714	0.109743
MSTRG.14393	ENSMUSG00000028737	4	Aldh4a1	3457.58	2479.94	2954.15	0.417673
MSTRG.14390	ENSMUSG00000028741	4	Mrto4	190.384	185.671	186.166	0.493734
MSTRG.14389	ENSMUSG00000028743	4	Akr7a5	2508.39	1014.36	1814.63	0.287946
MSTRG.14388	ENSMUSG00000028744	4	Pqlc2	719.902	262.717	508.424	0.267364
MSTRG.14387	ENSMUSG00000028745	4	Capzb	5736.48	4219.24	4924.63	0.423801
ENSMUSG00000028747	ENSMUSG00000028747	4	Htr6	18.8077	12.7723	13.0287	0.404443
MSTRG.14381	ENSMUSG00000028751	4	Pla2g2e	0	29.5318	16.293	1
MSTRG.14375	ENSMUSG00000028755	4	Cda	135.216	194.291	141.788	0.589641
MSTRG.14374	ENSMUSG00000028756	4	Pink1	2987.26	3442.78	3212.81	0.535422
MSTRG.14373	ENSMUSG00000028757	4	Ddost	3403.3	7224.91	5235.95	0.679786
MSTRG.14372	ENSMUSG00000028758	4	Kif17	284.96	75.9773	158.096	0.2105
MSTRG.14371	ENSMUSG00000028759	4	Hp1bp3	2743.82	2292.49	2463.99	0.455193
MSTRG.14367	ENSMUSG00000028760	4	Eif4g3	2127.69	1871.06	2018.45	0.467911
MSTRG.14359	ENSMUSG00000028763	4	Hspg2	19572.8	20222.7	20434.2	0.508166
MSTRG.14364	ENSMUSG00000028766	4	Alpl	9563.27	10775	10206.2	0.52979
MSTRG.14731	ENSMUSG00000028771	5	Ptpn12	4495.3	3048.91	3680.72	0.404139
MSTRG.14199	ENSMUSG00000028772	4	Zcchc17	1448.52	980.273	1224.24	0.403604
MSTRG.14198	ENSMUSG00000028773	4	Fabp3	12633.2	9714.72	11308.3	0.434703
MSTRG.14194	ENSMUSG00000028776	4	Tinagl1	59012.1	39225.2	49236.9	0.399291
MSTRG.14191	ENSMUSG00000028778	4	Hcrtr1	66.992	19.4029	41.6595	0.224584
MSTRG.14190	ENSMUSG00000028779	4	Pef1	2170.23	1375.39	1752.75	0.387912
MSTRG.14722	ENSMUSG00000028780	5	Sema3c	311.492	224.169	276.478	0.41849
MSTRG.14162	ENSMUSG00000028785	4	Hpca	228.75	158.834	192.073	0.409805
MSTRG.14161	ENSMUSG00000028786	4	Tmem54	241.431	174.058	217.27	0.418924
MSTRG.14189	ENSMUSG00000028788	4	Ptp4a2	4917.77	4073.74	4329.96	0.453065
MSTRG.14154	ENSMUSG00000028789	4	Azin2	46.7162	145.784	99.0227	0.757319
MSTRG.14188	ENSMUSG00000028790	4	Khdrbs1	2307.99	1736.62	2017.22	0.429366
MSTRG.14156	ENSMUSG00000028792	4	Ak2	689.08	1758.91	1244.2	0.718512
MSTRG.14158	ENSMUSG00000028793	4	Rnf19b	1912.91	1406.13	1691.07	0.423657
MSTRG.14184	ENSMUSG00000028795	4	Ccdc28b	399.385	371.33	396.034	0.481799
MSTRG.14151	ENSMUSG00000028796	4	Phc2	2329.01	3337.18	2746.12	0.588964
MSTRG.14181	ENSMUSG00000028797	4	Tmem234	878.806	1905.66	1359.38	0.68439
MSTRG.14180	ENSMUSG00000028798	4	Eif3i	1319.46	1386.1	1341.46	0.512316
MSTRG.14152	ENSMUSG00000028799	4	Zfp362	561.33	681.158	609.164	0.548221
MSTRG.14177	ENSMUSG00000028800	4	Hdac1	3796.88	1744.49	2677.47	0.314812
MSTRG.14318	ENSMUSG00000028803	4	Nipal3	412.926	557.806	516.625	0.574624
MSTRG.14170	ENSMUSG00000028807	4	Zbtb8a	29.8527	99.2998	63.0828	0.768857
MSTRG.14313	ENSMUSG00000028809	4	Srrm1	1688.79	1438.48	1583.74	0.459979
MSTRG.14164	ENSMUSG00000028811	4	Yars	2204.53	2831.87	2450.62	0.562281
MSTRG.14138	ENSMUSG00000028820	4	Sfpq	3698.42	2169.41	2953.54	0.369713
MSTRG.14311	ENSMUSG00000028821	4	Syf2	2475.88	1788.79	2097.93	0.419445
MSTRG.14309	ENSMUSG00000028822	4	Tmem50a	927.688	1420.94	1187.6	0.605009
MSTRG.14308	ENSMUSG00000028825	4	Rhd	5.86229	36.5408	20.0088	0.861748
MSTRG.14307	ENSMUSG00000028826	4	Tmem57	2649.77	2019.02	2337.14	0.432451
MSTRG.14133	ENSMUSG00000028830	4	AU040320	2238.42	3149.62	2782.77	0.584557
MSTRG.14299	ENSMUSG00000028832	4	Stmn1	1344.31	1854.55	1675.26	0.579754
MSTRG.14132	ENSMUSG00000028833	4	Ncdn	969.889	1101.68	1042.81	0.53181
MSTRG.14295	ENSMUSG00000028834	4	Trim63	9.67515	41.2989	25.4636	0.810195
MSTRG.14296	ENSMUSG00000028836	4	Slc30a2	1976.18	3244.99	2662.92	0.621506
MSTRG.14130	ENSMUSG00000028837	4	Psmb2	806.219	903.735	851.189	0.528514
MSTRG.14297	ENSMUSG00000028838	4	Extl1	1246.11	2609.6	1955.19	0.676814
MSTRG.14292	ENSMUSG00000028840	4	Zfp593	634.387	373.448	495.128	0.370545
MSTRG.14290	ENSMUSG00000028841	4	Cnksr1	579.375	563.152	597.719	0.492901
MSTRG.14124	ENSMUSG00000028842	4	Ago3	932.558	505.678	698.252	0.351596
MSTRG.14287	ENSMUSG00000028843	4	Sh3bgrl3	909.715	1041.46	1006.66	0.53376
ENSMUSG00000028845	ENSMUSG00000028845	4	Tekt2	13.1064	18.835	17.8991	0.589674
MSTRG.14121	ENSMUSG00000028847	4	Trappc3	1785.32	1541.8	1668.32	0.463403
MSTRG.14268	ENSMUSG00000028848	4	Gpn2	205.375	194.303	199.435	0.486149
MSTRG.14120	ENSMUSG00000028849	4	Map7d1	4457.43	3527.16	3998.42	0.441746
MSTRG.14267	ENSMUSG00000028850	4	Gpatch3	442.986	317.817	383.027	0.417739
MSTRG.14266	ENSMUSG00000028851	4	Nudc	2668.68	1744.55	2218.4	0.3953
MSTRG.14264	ENSMUSG00000028854	4	Slc9a1	2644.44	1755.12	2265.85	0.398931
MSTRG.14260	ENSMUSG00000028857	4	Tmem222	551.886	709.807	633.336	0.562583
MSTRG.14109	ENSMUSG00000028859	4	Csf3r	9.3188	107.772	64.4215	0.920414
MSTRG.14259	ENSMUSG00000028860	4	Sytl1	20.1725	20.0682	18.2355	0.498703
MSTRG.14110	ENSMUSG00000028861	4	Mrps15	287.323	337.632	323.363	0.54025
MSTRG.14258	ENSMUSG00000028862	4	Map3k6	267.751	417.256	351.335	0.609127
MSTRG.14105	ENSMUSG00000028863	4	Meaf6	175.853	181.96	184.515	0.508533
ENSMUSG00000028864	ENSMUSG00000028864	5	Hgf	5.70783	12.1498	10.3365	0.680371
MSTRG.14255	ENSMUSG00000028868	4	Wasf2	5576.23	5255.22	5229.86	0.485181
MSTRG.14100	ENSMUSG00000028869	4	Gnl2	601.58	695.81	658.163	0.536315
MSTRG.14098	ENSMUSG00000028873	4	Cdca8	55.356	54.26	58.2436	0.495
MSTRG.14253	ENSMUSG00000028874	4	Fgr	9.97116	62.1505	40.5886	0.861745
MSTRG.14252	ENSMUSG00000028878	4	Fam76a	3221.46	1732.75	2388.49	0.349753
MSTRG.14250	ENSMUSG00000028879	4	Stx12	2237.38	2090.79	2056.16	0.483066
MSTRG.14248	ENSMUSG00000028882	4	Ppp1r8	700.712	594.36	658.29	0.45894
ENSMUSG00000028883	ENSMUSG00000028883	5	Sema3a	0.92324	18.065	11.1462	0.951378
MSTRG.14246	ENSMUSG00000028884	4	Rpa2	307.811	200.443	257.023	0.394376
MSTRG.14243	ENSMUSG00000028885	4	Smpdl3b	548.047	78.7286	308.435	0.125609
MSTRG.14244	ENSMUSG00000028886	4	Eya3	1397.27	1815.93	1600.41	0.565148
MSTRG.14096	ENSMUSG00000028889	4	Yrdc	705.326	654.262	676.821	0.481221
MSTRG.14093	ENSMUSG00000028890	4	Mtf1	1651.99	1653.11	1698.19	0.500168
MSTRG.14236	ENSMUSG00000028893	4	Sesn2	1652.78	2055.98	1860.55	0.554358
MSTRG.14092	ENSMUSG00000028894	4	Inpp5b	1298.13	1014.02	1109.42	0.438562
MSTRG.14230	ENSMUSG00000028896	4	Rcc1	661.803	1149.61	920.307	0.634649
MSTRG.14229	ENSMUSG00000028898	4	Trnau1ap	687.685	559.084	642.195	0.448426
MSTRG.14225	ENSMUSG00000028899	4	Taf12	491.108	342.448	419.779	0.410828
MSTRG.14223	ENSMUSG00000028901	4	Gmeb1	476.958	396.846	441.073	0.454159
MSTRG.14087	ENSMUSG00000028902	4	Sf3a3	738.968	741.655	752.756	0.500907
MSTRG.14218	ENSMUSG00000028906	4	Epb41	4174.65	3402.37	3712.45	0.449038
MSTRG.14085	ENSMUSG00000028907	4	Utp11	553.466	542.57	557.256	0.495029
MSTRG.14211	ENSMUSG00000028909	4	Ptpru	4208.39	4093.76	4109.24	0.493096
MSTRG.14212	ENSMUSG00000028910	4	Mecr	724.649	624.215	705.995	0.462771
MSTRG.14214	ENSMUSG00000028911	4	Srsf4	1359.93	1308.43	1334.59	0.49035
MSTRG.14428	ENSMUSG00000028914	4	Casp9	221.438	417.374	316.28	0.65336
MSTRG.14424	ENSMUSG00000028917	4	Plekhm2	3281.81	2145.14	2605.75	0.395275
MSTRG.14414	ENSMUSG00000028919	4	Arhgef19	44.1543	108.782	79.9646	0.711289
MSTRG.14411	ENSMUSG00000028920	4	Fbxo42	1120	907.321	978.927	0.447546
MSTRG.14407	ENSMUSG00000028923	4	Necap2	1207.84	1667.72	1407.78	0.579964
MSTRG.14665	ENSMUSG00000028926	5	Cdk14	1795.69	978.692	1421.3	0.352761
MSTRG.14400	ENSMUSG00000028927	4	Padi2	61.9146	1357.2	767.886	0.956371
MSTRG.14556	ENSMUSG00000028931	4	Kcnab2	65.7772	54.3235	56.0176	0.452316
MSTRG.14749	ENSMUSG00000028932	5	Psmc2	2803.22	1993.04	2385.59	0.415541
MSTRG.14821	ENSMUSG00000028933	5	Xrcc2	96.2079	66.6414	78.9212	0.409221
MSTRG.14553	ENSMUSG00000028936	4	Rpl22	868.441	998.041	900.75	0.534718
MSTRG.14547	ENSMUSG00000028937	4	Acot7	360.854	262.905	314.135	0.421485
ENSMUSG00000028940	ENSMUSG00000028940	4	Hes2	7.46244	18.8761	12.9574	0.716672
MSTRG.14546	ENSMUSG00000028943	4	Espn	122.737	66.8536	107.141	0.352621
MSTRG.14814	ENSMUSG00000028944	5	Prkag2	270.637	195.211	243.992	0.419044
MSTRG.14812	ENSMUSG00000028945	5	Rheb	2059.89	1510.66	1716.48	0.423089
MSTRG.14542	ENSMUSG00000028948	4	Nol9	733.083	845.072	796.859	0.535481
MSTRG.14807	ENSMUSG00000028949	5	Smarcd3	112.79	203.169	144.043	0.643024
MSTRG.14540	ENSMUSG00000028952	4	Zbtb48	260.707	173.16	222.758	0.399108
MSTRG.14805	ENSMUSG00000028953	5	Abcf2	295.134	894.824	599.504	0.751979
MSTRG.14808	ENSMUSG00000028954	5	Nub1	4069.85	3176.68	3623.77	0.438372
MSTRG.14532	ENSMUSG00000028955	4	Vamp3	1235.18	2715.22	1956.1	0.687328
MSTRG.14531	ENSMUSG00000028957	4	Per3	137.787	213.064	178.952	0.607277
MSTRG.14801	ENSMUSG00000028958	5	Tmub1	323.574	214.789	264.113	0.398967
MSTRG.14800	ENSMUSG00000028959	5	Fastk	1182.96	1021.64	1097.15	0.463413
MSTRG.14495	ENSMUSG00000028960	4	Ube4b	804.388	1808.92	1293.19	0.692196
MSTRG.14492	ENSMUSG00000028961	4	Pgd	2756.24	2443.39	2568.54	0.469916
MSTRG.14799	ENSMUSG00000028962	5	Slc4a2	5902.2	8933.15	7481.37	0.602153
MSTRG.14526	ENSMUSG00000028964	4	Park7	2106.32	1023.95	1551	0.327112
MSTRG.14527	ENSMUSG00000028965	4	Tnfrsf9	5773.76	8375.82	7066.2	0.591948
MSTRG.14525	ENSMUSG00000028967	4	Errfi1	4116.84	3231.11	3464.84	0.43973
MSTRG.14798	ENSMUSG00000028969	5	Cdk5	488.651	529.857	509.656	0.520228
MSTRG.14710	ENSMUSG00000028970	5	Abcb1b	6765.35	4294.45	5519.69	0.388294
MSTRG.14796	ENSMUSG00000028973	5	Abcb8	1098.94	1401.87	1207.12	0.560567
MSTRG.14490	ENSMUSG00000028974	4	Dffa	2813.32	1459.69	2142.48	0.341607
MSTRG.14488	ENSMUSG00000028975	4	Pex14	2727.27	1448.86	2055.99	0.346938
MSTRG.14484	ENSMUSG00000028977	4	Casz1	505.995	278.27	386.177	0.354816
MSTRG.14793	ENSMUSG00000028978	5	Nos3	286.812	166.993	244.768	0.367984
MSTRG.14514	ENSMUSG00000028980	4	H6pd	10698.1	9732.62	10542.9	0.476373
MSTRG.14510	ENSMUSG00000028982	4	Slc25a33	184.056	159.161	182.83	0.463732
MSTRG.14787	ENSMUSG00000028986	5	Klhl7	803.113	570.931	663.178	0.415512
MSTRG.14503	ENSMUSG00000028988	4	Ctnnbip1	1430.78	1550.78	1498.57	0.520123
MSTRG.14502	ENSMUSG00000028990	4	Lzic	1278.58	643.108	966.642	0.334658
MSTRG.14475	ENSMUSG00000028991	4	Mtor	2900.77	4853.06	3772.24	0.625892
MSTRG.14500	ENSMUSG00000028992	4	Nmnat1	383.009	213.444	300.263	0.357855
MSTRG.14785	ENSMUSG00000028995	5	Fam126a	513.272	958.828	733.254	0.651333
MSTRG.14779	ENSMUSG00000028998	5	Tomm7	1124.72	2363.81	1708.87	0.677595
MSTRG.14780	ENSMUSG00000028999	5	Rint1	590.882	314.792	440.012	0.347578
MSTRG.14471	ENSMUSG00000029001	4	Fbxo44	38.3585	19.3087	27.9948	0.33483
MSTRG.14468	ENSMUSG00000029003	4	Mad2l2	346	300.479	321.345	0.464794
MSTRG.14772	ENSMUSG00000029004	5	Kmt2e	1226.94	811.071	984.248	0.397971
MSTRG.14466	ENSMUSG00000029007	4	Agtrap	1631.44	3945.12	2762.73	0.707447
MSTRG.14465	ENSMUSG00000029009	4	Mthfr	1332.11	1869.26	1518.51	0.583894
MSTRG.14750	ENSMUSG00000029012	5	Orc5	324.727	655.875	481.882	0.668849
MSTRG.14748	ENSMUSG00000029014	5	Dnajc2	667.196	793.197	728.172	0.543139
MSTRG.14462	ENSMUSG00000029016	4	Clcn6	1027.14	1036.07	1038.42	0.502164
MSTRG.14746	ENSMUSG00000029017	5	Pmpcb	1457.35	1066.24	1298.5	0.422509
MSTRG.14459	ENSMUSG00000029019	4	Nppb	128.018	485.911	346.579	0.791477
MSTRG.14455	ENSMUSG00000029020	4	Mfn2	3903.27	5136.02	4510.58	0.568188
MSTRG.14453	ENSMUSG00000029022	4	Miip	143.95	56.3049	97.3847	0.281166
MSTRG.14560	ENSMUSG00000029027	4	Dffb	60.0455	63.482	56.2574	0.51391
MSTRG.14563	ENSMUSG00000029028	4	Lrrc47	710.901	1050.92	890.08	0.596497
MSTRG.14565	ENSMUSG00000029029	4	Wrap73	131.333	315.826	218.619	0.706294
MSTRG.14566	ENSMUSG00000029030	4	Tprgl	1848.96	2335.74	2130.07	0.558161
MSTRG.14569	ENSMUSG00000029032	4	Arhgef16	4275.75	4092.04	4291.06	0.489023
MSTRG.14619	ENSMUSG00000029033	4	Acap3	389.951	326.938	364.553	0.456051
MSTRG.14617	ENSMUSG00000029034	4	Ints11	1663.64	1052.34	1330.13	0.387463
MSTRG.14605	ENSMUSG00000029036	4	Atad3a	2513.86	1763.77	2109.4	0.412324
MSTRG.14601	ENSMUSG00000029038	4	Ssu72	1600.34	2007.44	1774.51	0.556419
MSTRG.14582	ENSMUSG00000029047	4	Pex10	227.246	178.352	192.915	0.439726
MSTRG.14583	ENSMUSG00000029048	4	Rer1	1956.26	1738.55	1809.68	0.470538
MSTRG.14584	ENSMUSG00000029049	4	Morn1	86.1509	59.1895	77.5224	0.407247
MSTRG.14585	ENSMUSG00000029050	4	Ski	3600.67	2984.67	3238.41	0.453229
MSTRG.14587	ENSMUSG00000029053	4	Prkcz	2385.4	1566.14	1971.76	0.396338
MSTRG.14580	ENSMUSG00000029055	4	Plch2	224.905	110.516	160.078	0.329485
MSTRG.14579	ENSMUSG00000029056	4	Pank4	541.816	227.813	396.563	0.296003
MSTRG.14577	ENSMUSG00000029059	4	Fam213b	229.364	58.7742	143.629	0.203979
MSTRG.14600	ENSMUSG00000029060	4	Mib2	1487.1	1334.81	1393.32	0.473016
MSTRG.14593	ENSMUSG00000029061	4	Mmp23	48.5353	100.088	74.7269	0.673433
MSTRG.14598	ENSMUSG00000029062	4	Cdk11b	2927.91	2803.08	2838.43	0.489109
MSTRG.14592	ENSMUSG00000029063	4	Nadk	2723.48	1407.06	2129.51	0.340649
MSTRG.14590	ENSMUSG00000029064	4	Gnb1	10323.9	8902.48	9522.4	0.463035
MSTRG.14609	ENSMUSG00000029066	4	Mrpl20	397.35	522.81	464.312	0.568173
MSTRG.14610	ENSMUSG00000029068	4	Ccnl2	784.357	765.861	758.159	0.494034
MSTRG.14613	ENSMUSG00000029070	4	Mxra8	399.565	1014.77	737.15	0.717489
MSTRG.14614	ENSMUSG00000029071	4	Dvl1	1426.79	1721	1552.2	0.546732
MSTRG.14615	ENSMUSG00000029072	4	Tas1r3	31.6063	3.28858	19.2275	0.0942425
MSTRG.14616	ENSMUSG00000029073	4	Cptp	468.705	298.289	382.704	0.388907
MSTRG.14625	ENSMUSG00000029074	4	Ttll10	24.0036	15.5821	22.2646	0.39363
MSTRG.14623	ENSMUSG00000029076	4	Sdf4	3589.6	2852.19	3211	0.442764
MSTRG.15045	ENSMUSG00000029082	5	Bst1	1651.97	2134.99	1911.93	0.563774
MSTRG.15046	ENSMUSG00000029084	5	Cd38	61.9073	183.153	127.126	0.747379
MSTRG.15050	ENSMUSG00000029086	5	Prom1	3963.7	1727.59	2856.3	0.30355
MSTRG.15082	ENSMUSG00000029089	5	5730480H06Rik	206.028	144.85	169.968	0.412821
MSTRG.15114	ENSMUSG00000029090	5	Adgra3	1250.47	2039.47	1655.72	0.619911
MSTRG.14998	ENSMUSG00000029093	5	Sorcs2	98.4262	73.9476	87.3068	0.428996
MSTRG.14996	ENSMUSG00000029094	5	Afap1	3597	5666.26	4603.53	0.611692
MSTRG.14995	ENSMUSG00000029095	5	Ablim2	59.3493	251.5	152.113	0.809074
MSTRG.14992	ENSMUSG00000029096	5	Htra3	352.937	4243.57	2516.82	0.923216
MSTRG.14989	ENSMUSG00000029097	5	Trmt44	59.1534	283.027	176.537	0.827128
MSTRG.14991	ENSMUSG00000029098	5	Acox3	560.545	969.155	780.384	0.633559
MSTRG.14980	ENSMUSG00000029101	5	Rgs12	548.948	467.134	510.584	0.459741
MSTRG.14983	ENSMUSG00000029102	5	Hgfac	16.1723	44.1196	36.2396	0.731766
MSTRG.14985	ENSMUSG00000029103	5	Lrpap1	9047.46	13663.9	11739.2	0.601633
MSTRG.14978	ENSMUSG00000029104	5	Htt	1134.14	1417.99	1268.85	0.555609
MSTRG.14970	ENSMUSG00000029106	5	Add1	5718.37	3171.1	4577.76	0.356726
MSTRG.15148	ENSMUSG00000029108	5	Pcdh7	89.2455	157.328	127.391	0.638057
MSTRG.14963	ENSMUSG00000029110	5	Rnf4	4642.28	5655.3	5174.2	0.549187
MSTRG.14947	ENSMUSG00000029111	5	Nelfa	701.075	460.449	553.663	0.396418
MSTRG.15007	ENSMUSG00000029119	5	Man2b2	769.283	1127.7	1043.74	0.59447
MSTRG.15012	ENSMUSG00000029120	5	Ppp2r2c	1597.17	553.089	1046.85	0.25722
ENSMUSG00000029121	ENSMUSG00000029121	5	Crmp1	15.6272	16.7681	12.4572	0.517609
ENSMUSG00000029122	ENSMUSG00000029122	5	Evc	35.9677	52.6418	50.743	0.594088
MSTRG.15019	ENSMUSG00000029125	5	Stx18	604.213	456.77	519.025	0.430516
MSTRG.15021	ENSMUSG00000029126	5	Nsg1	43.5955	74.3012	57.8988	0.630223
MSTRG.15024	ENSMUSG00000029127	5	Zbtb49	240.775	186.382	204.219	0.436332
MSTRG.15034	ENSMUSG00000029128	5	Rab28	499.832	810.229	645.285	0.618467
ENSMUSG00000029130	ENSMUSG00000029130	5	Rnf32	23.6553	15.3384	17.4035	0.393356
MSTRG.14838	ENSMUSG00000029131	5	Dnajb6	2578.91	2099.38	2306.45	0.44875
MSTRG.14907	ENSMUSG00000029134	5	Plb1	291.497	498.584	405.461	0.631054
MSTRG.14897	ENSMUSG00000029135	5	Fosl2	4391.87	3217.77	3747.41	0.422855
MSTRG.14899	ENSMUSG00000029136	5	Rbks	81.8861	119.926	108.701	0.594246
MSTRG.14896	ENSMUSG00000029141	5	Slc4a1ap	835.341	540.617	697.517	0.392903
MSTRG.14878	ENSMUSG00000029145	5	Eif2b4	705.215	583.034	654.575	0.452578
MSTRG.14879	ENSMUSG00000029146	5	Snx17	1804.16	1820.7	1780.6	0.502282
MSTRG.14881	ENSMUSG00000029147	5	Ppm1g	2010.44	1526.35	1714.94	0.431564
MSTRG.14885	ENSMUSG00000029148	5	Nrbp1	3886.69	2697	3218.84	0.409649
MSTRG.14886	ENSMUSG00000029149	5	Krtcap3	357.991	183.228	264.706	0.338547
MSTRG.14874	ENSMUSG00000029151	5	Slc30a3	296.411	245.073	261.038	0.452595
MSTRG.15286	ENSMUSG00000029152	5	Ociad1	3031.2	2490.96	2743.43	0.451084
MSTRG.15289	ENSMUSG00000029153	5	Ociad2	164.712	67.2708	109.166	0.289982
MSTRG.15292	ENSMUSG00000029156	5	Sgcb	389.421	457.862	428.438	0.540388
MSTRG.14868	ENSMUSG00000029161	5	Cgref1	375.982	352.26	372.184	0.483713
MSTRG.14867	ENSMUSG00000029162	5	Khk	231.903	136.788	191.887	0.371009
MSTRG.14866	ENSMUSG00000029163	5	Emilin1	1484.78	3415.49	2362.44	0.697001
MSTRG.14863	ENSMUSG00000029165	5	Agbl5	236.228	162.097	205.499	0.406946
MSTRG.14858	ENSMUSG00000029166	5	Mapre3	554.294	287.155	417.663	0.341262
ENSMUSG00000029167	ENSMUSG00000029167	5	Ppargc1a	19.1191	29.2741	26.5829	0.604922
MSTRG.14856	ENSMUSG00000029168	5	Dpysl5	261.519	80.684	168.759	0.235778
MSTRG.15117	ENSMUSG00000029169	5	Dhx15	1323.31	1133.27	1226.95	0.46132
MSTRG.15169	ENSMUSG00000029171	5	Pgm1	1516.77	737.605	1148.35	0.327188
MSTRG.15127	ENSMUSG00000029173	5	Sepsecs	2031.21	1430.65	1664.63	0.41326
MSTRG.15172	ENSMUSG00000029174	5	Tbc1d1	541.14	1056.09	817.706	0.6612
MSTRG.14854	ENSMUSG00000029175	5	Slc35f6	2446.01	617.116	1638.93	0.201466
MSTRG.15130	ENSMUSG00000029176	5	Anapc4	1960.37	1548.83	1752.75	0.441364
MSTRG.14855	ENSMUSG00000029177	5	Cenpa	77.1851	37.8952	58.6077	0.329294
MSTRG.15178	ENSMUSG00000029178	5	Klf3	2192.74	1996.23	2089.4	0.476544
MSTRG.15129	ENSMUSG00000029179	5	Zcchc4	191.869	195.165	196.535	0.504258
MSTRG.15180	ENSMUSG00000029185	5	Fam114a1	819.586	871.77	852.267	0.515427
MSTRG.15128	ENSMUSG00000029186	5	Pi4k2b	1479.59	2089.68	1779.63	0.585464
MSTRG.15131	ENSMUSG00000029188	5	Slc34a2	3612.51	1667.65	2802.53	0.315833
MSTRG.15133	ENSMUSG00000029189	5	Sel1l3	181.574	448.491	336.146	0.711817
MSTRG.15008	ENSMUSG00000029190	5	D5Ertd579e	6054.24	4453.52	5208.78	0.423832
MSTRG.15186	ENSMUSG00000029191	5	Rfc1	1065.43	944.217	1020.43	0.469843
MSTRG.15188	ENSMUSG00000029195	5	Klb	129.363	84.0918	112.556	0.393956
MSTRG.15003	ENSMUSG00000029196	5	Tada2b	709.471	450.211	557.33	0.38822
MSTRG.15002	ENSMUSG00000029198	5	Grpel1	821.543	1579.88	1205.11	0.657893
MSTRG.15190	ENSMUSG00000029199	5	Lias	586.714	826.453	696.727	0.584823
MSTRG.15193	ENSMUSG00000029201	5	Ugdh	2915.09	1735.49	2283.99	0.373178
MSTRG.15201	ENSMUSG00000029202	5	Pds5a	1674.32	1514.74	1548.14	0.47498
MSTRG.15198	ENSMUSG00000029203	5	Ube2k	190.622	463.071	313.224	0.708392
ENSMUSG00000029204	ENSMUSG00000029204	5	Rhoh	49.658	26.2317	39.484	0.345656
MSTRG.15211	ENSMUSG00000029205	5	Chrna9	28.984	40.1696	36.6708	0.580875
MSTRG.15223	ENSMUSG00000029207	5	Apbb2	1723.11	1980.31	1762.79	0.534725
MSTRG.15261	ENSMUSG00000029208	5	Guf1	173.42	171.797	179.498	0.497649
MSTRG.15262	ENSMUSG00000029209	5	Gnpda2	126.462	175.464	145.378	0.58115
MSTRG.15263	ENSMUSG00000029213	5	Commd8	587.84	577.2	590.722	0.495434
MSTRG.15274	ENSMUSG00000029217	5	Tec	609.041	1089.68	838.074	0.641471
MSTRG.15280	ENSMUSG00000029219	5	Slc10a4	33.2278	2.49639	18.9184	0.0698795
MSTRG.15243	ENSMUSG00000029221	5	Slc30a9	3209.13	2389.76	2752.27	0.426827
MSTRG.15222	ENSMUSG00000029223	5	Uchl1	5.58955	52.9925	27.4885	0.904586
MSTRG.15306	ENSMUSG00000029227	5	Fip1l1	956.731	834.798	872.936	0.46597
MSTRG.15308	ENSMUSG00000029228	5	Lnx1	161.593	151.627	158.617	0.484092
MSTRG.15310	ENSMUSG00000029229	5	Chic2	434.645	412.897	409.009	0.48717
MSTRG.15312	ENSMUSG00000029231	5	Pdgfra	3363.16	8498.24	5760.54	0.716462
MSTRG.15317	ENSMUSG00000029233	5	Srd5a3	871.271	643.231	752.075	0.424714
MSTRG.15318	ENSMUSG00000029234	5	Tmem165	3092.49	3267.43	3174.94	0.513753
MSTRG.15319	ENSMUSG00000029238	5	Clock	1095.31	1211.29	1085.27	0.525141
MSTRG.15329	ENSMUSG00000029246	5	Ppat	513.466	513.79	506.703	0.500158
MSTRG.15331	ENSMUSG00000029247	5	Paics	1076.5	1019.89	1010.51	0.486497
MSTRG.15336	ENSMUSG00000029249	5	Rest	2775.74	2950.62	2815.59	0.51527
MSTRG.15339	ENSMUSG00000029250	5	Polr2b	2328.1	1551.83	1902.74	0.399964
MSTRG.15343	ENSMUSG00000029253	5	Cenpc1	628.673	426.046	509.907	0.403943
MSTRG.15345	ENSMUSG00000029260	5	Ugt2b34	22.8163	47.0712	41.7214	0.673528
MSTRG.15548	ENSMUSG00000029263	5	Pigg	1693.57	3271.91	2441.71	0.658931
MSTRG.15546	ENSMUSG00000029265	5	Dr1	2815.28	2844.04	2791.94	0.502541
MSTRG.15544	ENSMUSG00000029267	5	Mtf2	833.641	451.743	649.915	0.351446
MSTRG.15543	ENSMUSG00000029270	5	Fam69a	1777.72	2392.97	2061.03	0.573759
MSTRG.15349	ENSMUSG00000029272	5	Sult1e1	167.978	164.438	175.573	0.494675
MSTRG.15530	ENSMUSG00000029276	5	Glmn	276.138	146.464	208.289	0.346577
ENSMUSG00000029279	ENSMUSG00000029279	5	Brdt	46.3558	34.7897	40.5489	0.428732
MSTRG.15518	ENSMUSG00000029283	5	Cdc7	170.207	87.846	125.362	0.340419
MSTRG.15519	ENSMUSG00000029287	5	Tgfbr3	11735.7	16471.4	14137.5	0.583946
MSTRG.15510	ENSMUSG00000029290	5	Zfp326	308.257	223.303	272.464	0.420091
MSTRG.15352	ENSMUSG00000029291	5	Rufy3	6357.1	3948.5	5172.41	0.383141
MSTRG.15501	ENSMUSG00000029298	5	Gbp9	1127.6	731.719	977.168	0.393541
MSTRG.15498	ENSMUSG00000029304	5	Spp1	166.49	381.804	321.597	0.696349
MSTRG.15496	ENSMUSG00000029309	5	Sparcl1	2601.96	4665.49	3726.42	0.64197
MSTRG.15494	ENSMUSG00000029310	5	Nudt9	259.118	1229.05	729.093	0.825881
MSTRG.15492	ENSMUSG00000029311	5	Hsd17b11	1432.26	5107.8	3306.29	0.781002
MSTRG.15488	ENSMUSG00000029312	5	Klhl8	127.159	152.251	136.974	0.544902
MSTRG.15487	ENSMUSG00000029313	5	Aff1	877.417	1231.77	1043.56	0.584002
MSTRG.15471	ENSMUSG00000029314	5	Gpat3	2845.45	2463.43	2717.37	0.464021
MSTRG.15463	ENSMUSG00000029319	5	Coq2	1251.23	960.027	1123.47	0.434154
MSTRG.15485	ENSMUSG00000029321	5	Slc10a6	12.2269	41.442	25.6545	0.77218
MSTRG.15462	ENSMUSG00000029322	5	Plac8	1075.31	929.345	968.101	0.463594
MSTRG.15447	ENSMUSG00000029326	5	Enoph1	394.457	1281.43	841.398	0.764628
MSTRG.15446	ENSMUSG00000029328	5	Hnrnpdl	721.438	538.59	611.815	0.427443
MSTRG.15472	ENSMUSG00000029330	5	Cds1	2320.16	3467.14	2893.61	0.599094
ENSMUSG00000029334	ENSMUSG00000029334	5	Prkg2	8.61271	27.6768	21.8564	0.762667
MSTRG.15432	ENSMUSG00000029338	5	Antxr2	183.693	801.959	512.459	0.813633
MSTRG.15622	ENSMUSG00000029344	5	Tpst2	1367.17	1698.7	1382.38	0.554068
MSTRG.15623	ENSMUSG00000029345	5	Tfip11	2523.44	2183.83	2343.68	0.463927
MSTRG.15624	ENSMUSG00000029346	5	Srrd	284.348	187.605	231.962	0.397508
MSTRG.15748	ENSMUSG00000029359	5	Tesc	11.9345	10.1	10.8813	0.458372
MSTRG.15743	ENSMUSG00000029361	5	Nos1	375.283	391.394	397.098	0.510507
MSTRG.15741	ENSMUSG00000029363	5	Rfc5	50.5466	212.507	134.046	0.807847
MSTRG.15740	ENSMUSG00000029364	5	Wsb2	3057.83	3836.56	3504.91	0.556475
MSTRG.15356	ENSMUSG00000029366	5	Dck	304.316	288.384	293.544	0.486559
MSTRG.15362	ENSMUSG00000029368	5	Alb	159.006	130.844	156.485	0.451419
MSTRG.15365	ENSMUSG00000029369	5	Afm	23.1836	37.1519	37.7097	0.615755
MSTRG.15369	ENSMUSG00000029370	5	Rassf6	686.699	1946.82	1284.11	0.739246
MSTRG.15370	ENSMUSG00000029372	5	Ppbp	47.789	112.678	78.4839	0.702189
MSTRG.15371	ENSMUSG00000029373	5	Pf4	0	114.11	58.2293	1
MSTRG.15374	ENSMUSG00000029376	5	Mthfd2l	2.38089	32.4422	17.6418	0.931629
MSTRG.15376	ENSMUSG00000029377	5	Ereg	36.6183	2.458	21.686	0.0629025
MSTRG.15373	ENSMUSG00000029380	5	Cxcl1	30.2394	53.205	43.9996	0.63761
MSTRG.15405	ENSMUSG00000029381	5	Shroom3	651.801	1134.86	953.463	0.635185
MSTRG.15417	ENSMUSG00000029385	5	Ccng2	944.131	406.243	686.605	0.300837
MSTRG.15932	ENSMUSG00000029387	5	Gtf2h3	758.737	721.387	734.965	0.487383
MSTRG.15931	ENSMUSG00000029388	5	Eif2b1	748.546	985.302	850.505	0.568275
MSTRG.15930	ENSMUSG00000029389	5	Ddx55	281.174	307.963	295.211	0.522736
MSTRG.15929	ENSMUSG00000029390	5	Tmed2	6375.35	4539.3	5439.01	0.415891
MSTRG.15927	ENSMUSG00000029392	5	Rilpl1	1550.89	1514.21	1550.95	0.494015
MSTRG.15920	ENSMUSG00000029394	5	Cdk2ap1	422.44	121.052	280.975	0.22273
MSTRG.15379	ENSMUSG00000029397	5	Rchy1	756.382	694.421	738.041	0.478646
MSTRG.15923	ENSMUSG00000029401	5	Rilpl2	1386.16	1316.85	1372.92	0.487179
MSTRG.15926	ENSMUSG00000029402	5	Snrnp35	54.5797	271.59	157.978	0.832665
MSTRG.15382	ENSMUSG00000029403	5	Cdkl2	362.695	671.325	509.636	0.649238
MSTRG.15910	ENSMUSG00000029404	5	Arl6ip4	528.55	353.386	420.55	0.400693
MSTRG.15384	ENSMUSG00000029405	5	G3bp2	897.78	1125.94	994.425	0.556371
MSTRG.15911	ENSMUSG00000029406	5	Pitpnm2	1937.04	2670.59	2311.87	0.579601
MSTRG.15386	ENSMUSG00000029407	5	Uso1	4311.88	3665.74	3934.48	0.459503
MSTRG.15907	ENSMUSG00000029408	5	Abcb9	1026.49	914.873	964.869	0.471252
MSTRG.15390	ENSMUSG00000029410	5	Ppef2	37.2093	14.4587	26.2013	0.279838
MSTRG.15391	ENSMUSG00000029413	5	Naaa	2545.43	1687.78	2049.65	0.398699
MSTRG.15900	ENSMUSG00000029414	5	Kntc1	30.7586	31.6801	31.2342	0.507379
MSTRG.15392	ENSMUSG00000029415	5	Sdad1	1237.09	973.915	1075.76	0.440486
MSTRG.15953	ENSMUSG00000029416	5	Slc15a4	608.795	737.558	678.694	0.547819
MSTRG.10547	ENSMUSG00000029419	2	Gm996	15.6858	3.44676	11.338	0.180151
ENSMUSG00000029420	ENSMUSG00000029420	5	Rimbp2	0.92324	22.026	12.9004	0.95977
MSTRG.15897	ENSMUSG00000029422	5	Rsrc2	396.613	572.24	478.247	0.590636
MSTRG.15401	ENSMUSG00000029426	5	Scarb2	3781.12	2740.1	3304.9	0.420182
MSTRG.15896	ENSMUSG00000029427	5	Zcchc8	484.075	407.14	432.862	0.456837
MSTRG.15956	ENSMUSG00000029428	5	Stx2	1031.85	1246.45	1136.12	0.547096
MSTRG.15957	ENSMUSG00000029430	5	Ran	1880.4	1465.06	1695.2	0.437924
MSTRG.15965	ENSMUSG00000029432	5	Gbas	1770.75	1007.94	1409.68	0.362739
MSTRG.15888	ENSMUSG00000029433	5	Diablo	692.052	591.725	641.741	0.460925
MSTRG.15883	ENSMUSG00000029434	5	Vps33a	600.783	1518.11	1051.16	0.716464
MSTRG.15960	ENSMUSG00000029436	5	Mmp17	214.297	119.761	166.88	0.358503
ENSMUSG00000029438	ENSMUSG00000029438	5	Bcl7a	13.0796	36.6473	25.2031	0.736972
MSTRG.15962	ENSMUSG00000029439	5	Sfswap	765.948	657.386	706.259	0.461863
MSTRG.15875	ENSMUSG00000029440	5	Psmd9	2081.22	822.275	1454.47	0.283202
ENSMUSG00000029442	ENSMUSG00000029442	5	Wdr66	31.0078	13.2966	21.806	0.300119
MSTRG.15967	ENSMUSG00000029446	5	Psph	1110.35	770.198	971.198	0.40956
MSTRG.15869	ENSMUSG00000029449	5	Rhof	868.22	330.4	604.188	0.27565
MSTRG.15813	ENSMUSG00000029452	5	Tmem116	474.473	633.673	547.631	0.571832
MSTRG.15817	ENSMUSG00000029454	5	Mapkapk5	735.026	654.497	700.621	0.471023
MSTRG.15808	ENSMUSG00000029455	5	Aldh2	963.692	912.228	965.93	0.486283
MSTRG.15820	ENSMUSG00000029456	5	Acad10	350.146	246.876	308.79	0.413512
MSTRG.15821	ENSMUSG00000029458	5	Brap	3833.1	2644.24	3150.09	0.408229
MSTRG.18804	ENSMUSG00000029461	7	Fam168a	556.994	1087.85	858.664	0.661371
MSTRG.15842	ENSMUSG00000029462	5	Vps29	1135.19	797.543	990.143	0.412649
MSTRG.15843	ENSMUSG00000029463	5	Fam216a	668.83	393.434	550.781	0.370373
MSTRG.15844	ENSMUSG00000029464	5	Gpn3	398.953	404.283	397.217	0.503318
MSTRG.15846	ENSMUSG00000029465	5	Arpc3	1725.96	2072.5	1940.43	0.545616
MSTRG.15848	ENSMUSG00000029466	5	Anapc7	1462.08	980.058	1219.27	0.401312
MSTRG.15850	ENSMUSG00000029467	5	Atp2a2	3812.65	3753.94	3849.23	0.496121
ENSMUSG00000029468	ENSMUSG00000029468	5	P2rx7	9.67226	49.975	29.9575	0.837842
MSTRG.15854	ENSMUSG00000029469	5	Ift81	82.4693	264.117	168.085	0.762052
MSTRG.15857	ENSMUSG00000029470	5	P2rx4	1058.31	996.789	1060.33	0.485032
MSTRG.15858	ENSMUSG00000029471	5	Camkk2	164.91	191.155	189.944	0.536854
MSTRG.15860	ENSMUSG00000029472	5	Anapc5	499.792	1375.65	951.213	0.733507
MSTRG.15861	ENSMUSG00000029474	5	Rnf34	1363.57	1143.83	1189.27	0.456182
MSTRG.15862	ENSMUSG00000029475	5	Kdm2b	845.484	899.159	864.735	0.515383
MSTRG.15942	ENSMUSG00000029478	5	Ncor2	2744.28	3098.45	2891.39	0.530309
MSTRG.15949	ENSMUSG00000029480	5	Dhx37	1215.4	711.402	953.436	0.369214
MSTRG.15951	ENSMUSG00000029482	5	Aacs	1893.81	1929.22	1853.68	0.504631
MSTRG.15421	ENSMUSG00000029484	5	Anxa3	563.549	2121.22	1430.02	0.790094
MSTRG.15420	ENSMUSG00000029486	5	Mrpl1	230.82	238.546	238.874	0.50823
MSTRG.15552	ENSMUSG00000029490	5	Mfsd7a	50.0075	131.291	95.5731	0.72417
MSTRG.15584	ENSMUSG00000029499	5	Pxmp2	287.834	130.525	214.395	0.311993
MSTRG.15581	ENSMUSG00000029500	5	Pgam5	3288.6	1816.78	2528.98	0.355856
MSTRG.15580	ENSMUSG00000029501	5	Ankle2	1983.05	2188.62	2053.26	0.524639
MSTRG.15577	ENSMUSG00000029502	5	Golga3	1871.27	1701.17	1783.34	0.476194
MSTRG.15589	ENSMUSG00000029503	5	P2rx2	63.5208	126.382	100.681	0.665508
MSTRG.15596	ENSMUSG00000029504	5	Ddx51	318.633	537.441	414.353	0.627797
MSTRG.15597	ENSMUSG00000029505	5	Ep400	2411.59	1682.19	2001.5	0.410913
MSTRG.15602	ENSMUSG00000029507	5	Pus1	204.339	313.758	260.733	0.605597
MSTRG.16162	ENSMUSG00000029510	5	Gpc2	156.363	109.183	124.631	0.411164
MSTRG.15604	ENSMUSG00000029512	5	Ulk1	3049.3	2506.64	2707.9	0.451165
MSTRG.15723	ENSMUSG00000029513	5	Prkab1	736.174	1007.94	887.589	0.577909
ENSMUSG00000029516	ENSMUSG00000029516	5	Cit	49.0625	71.9549	65.0602	0.594583
MSTRG.15719	ENSMUSG00000029518	5	Rab35	2144.75	2871.15	2553.28	0.57241
MSTRG.15606	ENSMUSG00000029521	5	Chek2	68.6944	39.0542	56.5515	0.362457
MSTRG.15713	ENSMUSG00000029524	5	Sirt4	89.1346	110.766	93.4707	0.554106
MSTRG.15714	ENSMUSG00000029528	5	Pxn	2108.16	4672.47	3373.74	0.689091
MSTRG.16437	ENSMUSG00000029534	6	St7	653.486	354.186	515.239	0.351489
MSTRG.15706	ENSMUSG00000029535	5	Triap1	916.075	1772.38	1356.45	0.659256
MSTRG.15705	ENSMUSG00000029536	5	Gatc	158.037	328.983	238.01	0.675502
MSTRG.15704	ENSMUSG00000029538	5	Srsf9	921.564	1395.15	1130.86	0.602211
MSTRG.15694	ENSMUSG00000029545	5	Acads	1376.4	929.944	1177.84	0.403211
MSTRG.16188	ENSMUSG00000029547	5	Ints1	1970.14	1609.29	1767.41	0.449595
MSTRG.15689	ENSMUSG00000029550	5	Sppl3	2521.48	4127.36	3376.36	0.620764
MSTRG.16190	ENSMUSG00000029551	5	Psmg3	692.37	726.787	723.235	0.512126
MSTRG.16428	ENSMUSG00000029552	6	Tes	1097.34	3704.67	2396.56	0.771483
MSTRG.16425	ENSMUSG00000029553	6	Tfec	13.8968	20.8362	21.0883	0.599896
MSTRG.16193	ENSMUSG00000029554	5	Mad1l1	601.033	637.876	613.09	0.514869
MSTRG.15686	ENSMUSG00000029556	5	Hnf1a	36.4262	34.0262	39.6455	0.482967
MSTRG.16201	ENSMUSG00000029557	5	Mrm2	267.699	246.639	259.229	0.479527
MSTRG.15685	ENSMUSG00000029559	5	2210016L21Rik	202.535	390.911	310.926	0.658714
MSTRG.16202	ENSMUSG00000029560	5	Snx8	1736.19	2365.71	2132.79	0.576735
MSTRG.15682	ENSMUSG00000029561	5	Oasl2	386.105	807.634	623.819	0.676558
MSTRG.16418	ENSMUSG00000029569	6	Tmem168	1212.6	1799.3	1585.22	0.597397
MSTRG.16206	ENSMUSG00000029570	5	Lfng	70.2717	169.043	127.503	0.706363
MSTRG.16417	ENSMUSG00000029571	6	Tmem106b	1041.98	3160.31	2075.33	0.752044
MSTRG.15671	ENSMUSG00000029575	5	Mmab	155.11	147.022	159.265	0.486615
MSTRG.16222	ENSMUSG00000029576	5	Radil	108.826	62.2874	90.9493	0.364013
MSTRG.15669	ENSMUSG00000029577	5	Ube3b	3428.09	2662.88	3011.49	0.437185
MSTRG.16224	ENSMUSG00000029578	5	Wipi2	2849.93	4596.8	3705.57	0.617291
MSTRG.16229	ENSMUSG00000029580	5	Actb	50607.3	53756.2	52185.7	0.515086
MSTRG.16230	ENSMUSG00000029581	5	Fscn1	6792.81	4092.68	5394.39	0.375976
MSTRG.16236	ENSMUSG00000029587	5	Zfp12	520.315	410.431	442.137	0.44097
MSTRG.15664	ENSMUSG00000029591	5	Ung	12.2139	40.2081	26.3693	0.767008
MSTRG.15660	ENSMUSG00000029592	5	Usp30	696.824	947.923	837.833	0.576333
MSTRG.15772	ENSMUSG00000029594	5	Rbm19	776.461	592.07	694.33	0.432632
MSTRG.15774	ENSMUSG00000029596	5	Sdsl	9.36759	23.3501	19.0041	0.713684
MSTRG.15777	ENSMUSG00000029598	5	Plbd2	2881.53	2419.99	2683.49	0.456471
MSTRG.15783	ENSMUSG00000029599	5	Ddx54	3987.08	3159.55	3568.32	0.442103
MSTRG.15782	ENSMUSG00000029600	5	Rita1	91.1802	145.542	119.584	0.614822
MSTRG.15781	ENSMUSG00000029601	5	Iqcd	59.991	33.5362	44.8248	0.358572
MSTRG.15787	ENSMUSG00000029602	5	Rasal1	122.913	678.286	397.972	0.846588
MSTRG.15788	ENSMUSG00000029603	5	Dtx1	252.448	671.966	466.76	0.72691
MSTRG.15798	ENSMUSG00000029608	5	Rph3a	40.3942	304.482	160.445	0.882873
MSTRG.16258	ENSMUSG00000029610	5	Aimp2	462.738	419.465	433.721	0.475475
MSTRG.16256	ENSMUSG00000029613	5	Eif2ak1	2128.44	1869.61	2016.45	0.46763
MSTRG.15802	ENSMUSG00000029614	5	Rpl6	5650.01	3387.63	4477.28	0.374836
MSTRG.15812	ENSMUSG00000029616	5	Erp29	3266.58	3353.72	3305.12	0.506581
MSTRG.16254	ENSMUSG00000029617	5	Ccz1	1554.36	1083.67	1298.16	0.410787
MSTRG.16283	ENSMUSG00000029621	5	Arpc1a	1932.2	1422.82	1697.74	0.424087
MSTRG.16287	ENSMUSG00000029622	5	Arpc1b	3108.77	3123.78	3164.56	0.501204
MSTRG.16288	ENSMUSG00000029623	5	Pdap1	259.25	247.707	280.329	0.488616
MSTRG.16290	ENSMUSG00000029624	5	Ptcd1	359.517	674.15	526.537	0.652193
MSTRG.16291	ENSMUSG00000029625	5	Cpsf4	661.519	549.781	590.196	0.453877
MSTRG.16285	ENSMUSG00000029627	5	Zkscan14	381.807	448.164	408.276	0.539976
MSTRG.16412	ENSMUSG00000029629	6	Phf14	669.641	558.795	589.893	0.454883
MSTRG.16411	ENSMUSG00000029632	6	Ndufa4	2702.94	1118.31	1920.28	0.292655
MSTRG.16294	ENSMUSG00000029634	5	Rnf6	1099.02	919.422	1005.15	0.455511
MSTRG.16295	ENSMUSG00000029635	5	Cdk8	322.826	252.556	288.816	0.438935
ENSMUSG00000029636	ENSMUSG00000029636	5	Wasf3	16.8927	33.9544	24.3543	0.667775
MSTRG.16402	ENSMUSG00000029638	6	Glcci1	456.857	405.856	406.013	0.470442
MSTRG.16298	ENSMUSG00000029640	5	Usp12	4443.71	3328.17	3625.43	0.428232
MSTRG.16300	ENSMUSG00000029641	5	Rasl11a	1023.35	1208.88	1131.22	0.541557
MSTRG.16304	ENSMUSG00000029642	5	Polr1d	2451.54	1552.39	2079.97	0.387716
MSTRG.16306	ENSMUSG00000029646	5	Cdx2	171.812	155.463	168.581	0.475023
MSTRG.16312	ENSMUSG00000029647	5	Pan3	2160.67	1334.23	1721.4	0.381764
MSTRG.16314	ENSMUSG00000029648	5	Flt1	39791.7	33340.1	35113.9	0.45589
MSTRG.16315	ENSMUSG00000029649	5	Pomp	1685.29	1271.94	1444.98	0.430112
MSTRG.16317	ENSMUSG00000029650	5	Slc46a3	116.214	226.688	172.693	0.661087
MSTRG.16319	ENSMUSG00000029651	5	Mtus2	194.63	22.6349	119.631	0.104181
MSTRG.16358	ENSMUSG00000029655	5	N4bp2l2	329.334	607.719	470.817	0.648543
MSTRG.16346	ENSMUSG00000029657	5	Hsph1	877.842	1304.61	1089.47	0.597773
MSTRG.16341	ENSMUSG00000029659	5	Medag	4.53097	322.551	174.744	0.986147
MSTRG.16375	ENSMUSG00000029661	6	Col1a2	3853.77	3255.97	3818.58	0.457959
MSTRG.16372	ENSMUSG00000029664	6	Tfpi2	77.728	971.104	575.1	0.925891
MSTRG.16452	ENSMUSG00000029669	6	Tspan12	182.05	184.125	193.574	0.502833
MSTRG.16455	ENSMUSG00000029670	6	Ing3	153.567	167.359	158.681	0.521488
MSTRG.16459	ENSMUSG00000029671	6	Wnt16	43.2072	29.9554	37.5245	0.409436
MSTRG.16460	ENSMUSG00000029672	6	Fam3c	2655.13	3962.25	3283.45	0.598764
MSTRG.15995	ENSMUSG00000029673	5	Auts2	743.194	614.997	657.12	0.452806
MSTRG.16042	ENSMUSG00000029674	5	Limk1	1236.48	1766.72	1495.49	0.588278
MSTRG.16044	ENSMUSG00000029675	5	Eln	3871.95	2140.96	3189.12	0.35606
MSTRG.16466	ENSMUSG00000029676	6	Pot1a	130.164	152.676	141.797	0.539795
MSTRG.16058	ENSMUSG00000029681	5	Bcl7b	896.571	708.311	804.186	0.441348
MSTRG.16464	ENSMUSG00000029684	6	Wasl	1138.3	1326.09	1208.55	0.538099
MSTRG.16639	ENSMUSG00000029686	6	Cul1	4619.07	2630.65	3546.36	0.362862
MSTRG.16641	ENSMUSG00000029687	6	Ezh2	246.894	132.682	186.647	0.349553
MSTRG.16461	ENSMUSG00000029695	6	Aass	11.6926	32.535	27.6423	0.735626
MSTRG.16079	ENSMUSG00000029699	5	Ssc4d	762.088	68.1888	415.787	0.0821278
MSTRG.16481	ENSMUSG00000029701	6	Rbm28	734.223	798.104	775.433	0.520844
MSTRG.16089	ENSMUSG00000029703	5	Lrwd1	0	75.9958	37.9123	1
MSTRG.16093	ENSMUSG00000029705	5	Cux1	3006.57	2375.1	2600.41	0.441332
MSTRG.16473	ENSMUSG00000029708	6	Gcc1	520.257	974.155	743.073	0.651865
MSTRG.16120	ENSMUSG00000029710	5	Ephb4	2711.64	1730.29	2263.83	0.389536
MSTRG.16123	ENSMUSG00000029711	5	Epo	4130.91	3128.78	3575.36	0.43098
MSTRG.16127	ENSMUSG00000029714	5	Gigyf1	817.733	862.663	815.824	0.513369
MSTRG.16124	ENSMUSG00000029715	5	Pop7	264.683	338.229	304.908	0.560992
MSTRG.16131	ENSMUSG00000029718	5	Pcolce	185.901	370.508	285.977	0.665891
MSTRG.16134	ENSMUSG00000029720	5	Gm20605	683.381	692.154	665.271	0.503189
MSTRG.16136	ENSMUSG00000029722	5	Agfg2	665.575	758.076	716.179	0.532487
MSTRG.16138	ENSMUSG00000029723	5	Tsc22d4	1724.78	990.072	1354.52	0.364687
MSTRG.16139	ENSMUSG00000029725	5	Ppp1r35	252.352	363.127	311.169	0.58999
MSTRG.16140	ENSMUSG00000029726	5	Mepce	1126.96	1483.09	1290.02	0.568223
ENSMUSG00000029727	ENSMUSG00000029727	5	Cyp3a13	21.4554	5.41265	16.1727	0.201453
MSTRG.16143	ENSMUSG00000029729	5	Zkscan1	1122.47	777.38	961.698	0.409181
MSTRG.16149	ENSMUSG00000029730	5	Mcm7	525.577	357.502	438.393	0.404836
MSTRG.16635	ENSMUSG00000029735	6	Tpk1	138.714	163.746	150.086	0.541381
MSTRG.16395	ENSMUSG00000029752	6	Asns	559.061	611.09	607.119	0.522232
ENSMUSG00000029759	ENSMUSG00000029759	6	Pon3	9.25652	15.8522	12.4913	0.631343
MSTRG.16556	ENSMUSG00000029761	6	Cald1	12600.9	13167.5	12970	0.510994
MSTRG.16552	ENSMUSG00000029762	6	Akr1b8	54.7408	155.692	115.076	0.739865
MSTRG.16544	ENSMUSG00000029763	6	Exoc4	1066.42	962.745	1025.78	0.474454
MSTRG.16537	ENSMUSG00000029765	6	Plxna4	1987.12	2494.68	2248.31	0.556624
MSTRG.16487	ENSMUSG00000029767	6	Calu	8507.86	8363.15	7326.3	0.495711
MSTRG.16489	ENSMUSG00000029769	6	Ccdc136	76.0468	61.4287	63.3147	0.446834
MSTRG.16494	ENSMUSG00000029771	6	Irf5	20.0755	95.1491	58.6629	0.825771
MSTRG.16499	ENSMUSG00000029772	6	Ahcyl2	925.829	1784.76	1409.79	0.658439
MSTRG.16510	ENSMUSG00000029775	6	Klhdc10	877.395	960.2	893.135	0.522531
MSTRG.16730	ENSMUSG00000029776	6	Hibadh	1528.58	2011.66	1776.91	0.568228
MSTRG.16762	ENSMUSG00000029777	6	Gars	1339.27	2028.32	1705.51	0.602307
MSTRG.16768	ENSMUSG00000029778	6	Adcyap1r1	53.5304	448.593	251.357	0.893392
MSTRG.16774	ENSMUSG00000029780	6	Nt5c3	324.379	433.606	369.692	0.572051
MSTRG.16773	ENSMUSG00000029781	6	Fkbp9	8784.45	10413.2	9618.58	0.542422
MSTRG.16511	ENSMUSG00000029782	6	Tmem209	589.488	417.466	515.903	0.414583
MSTRG.16770	ENSMUSG00000029787	6	Avl9	2400.6	2697.41	2534.7	0.52911
MSTRG.16514	ENSMUSG00000029788	6	Cpa5	33.2185	7.6085	20.7166	0.186359
MSTRG.16516	ENSMUSG00000029790	6	Cep41	99.9542	75.906	91.0244	0.431627
ENSMUSG00000029797	ENSMUSG00000029797	6	Sspo	30.5121	13.4493	22.3686	0.305934
MSTRG.16779	ENSMUSG00000029798	6	Herc6	59.4761	108.082	90.8543	0.645041
MSTRG.16786	ENSMUSG00000029802	6	Abcg2	712.84	1113.17	956.816	0.609618
MSTRG.16787	ENSMUSG00000029804	6	Herc3	977.242	729.588	812.072	0.427452
MSTRG.16678	ENSMUSG00000029810	6	Tmem176b	843.037	796.054	890.929	0.485668
MSTRG.16680	ENSMUSG00000029811	6	Aoc1	303.184	1127.94	673.482	0.78815
MSTRG.16681	ENSMUSG00000029813	6	1600015I10Rik	91965.4	6500.14	45156.8	0.0660143
MSTRG.16688	ENSMUSG00000029814	6	Igf2bp3	1277.18	1484.7	1363.29	0.537569
MSTRG.16686	ENSMUSG00000029815	6	Malsu1	797.226	417.67	641.027	0.343791
MSTRG.16685	ENSMUSG00000029816	6	Gpnmb	1365.58	1544.3	1542.57	0.530708
MSTRG.16690	ENSMUSG00000029817	6	Tra2a	1100.84	1311.98	1213.3	0.543754
MSTRG.16698	ENSMUSG00000029821	6	Dfna5	157.522	76.585	114.829	0.327137
MSTRG.16699	ENSMUSG00000029822	6	Osbpl3	873.311	1218.49	1046.15	0.582507
MSTRG.16589	ENSMUSG00000029823	6	Luc7l2	1086.69	1327.9	1148.85	0.549949
MSTRG.16585	ENSMUSG00000029826	6	Zc3hav1	4264.18	3077.4	3665.85	0.419174
MSTRG.16703	ENSMUSG00000029828	6	4921507P07Rik	39.841	37.6249	40.6782	0.485696
MSTRG.16704	ENSMUSG00000029832	6	Nfe2l3	12.6104	66.4418	39.6135	0.84048
MSTRG.16580	ENSMUSG00000029833	6	Trim24	674.033	706.172	694.909	0.511643
MSTRG.16706	ENSMUSG00000029836	6	Cbx3	440.723	125.07	285.837	0.221053
MSTRG.16576	ENSMUSG00000029838	6	Ptn	147.907	223.896	205.51	0.602189
MSTRG.16574	ENSMUSG00000029840	6	Mtpn	4898.93	6618.82	5662.33	0.574662
MSTRG.16572	ENSMUSG00000029843	6	Slc13a4	10774.4	20389.6	15722.9	0.654267
MSTRG.16710	ENSMUSG00000029844	6	Hoxa1	168.539	120.255	145.566	0.416405
MSTRG.16630	ENSMUSG00000029851	6	Tcaf2	473.228	58.8663	280.82	0.110631
MSTRG.16628	ENSMUSG00000029859	6	Epha1	799.638	552.244	678.547	0.4085
MSTRG.16627	ENSMUSG00000029860	6	Zyx	1441.48	2550.11	2064.85	0.638871
ENSMUSG00000029861	ENSMUSG00000029861	6	Fam131b	14.7233	22.4759	19.9989	0.604203
MSTRG.16623	ENSMUSG00000029863	6	Casp2	168.901	325.535	260.539	0.658397
MSTRG.16621	ENSMUSG00000029864	6	Gstk1	495.394	288.741	396.938	0.368229
MSTRG.16619	ENSMUSG00000029866	6	Kel	39.2842	40.83	37.0148	0.509647
MSTRG.16618	ENSMUSG00000029868	6	Trpv6	576.204	949.706	814.83	0.622386
MSTRG.16617	ENSMUSG00000029869	6	Ephb6	232.586	287.167	300.082	0.552507
MSTRG.7391	ENSMUSG00000029875	15	Ccdc184	33.5833	128.646	82.0598	0.792988
MSTRG.4751	ENSMUSG00000029878	12	Dbpht2	116.268	100.727	102.961	0.464189
MSTRG.16810	ENSMUSG00000029910	6	Mad2l1	63.7704	96.8769	79.2577	0.603041
MSTRG.16613	ENSMUSG00000029911	6	Ssbp1	375.421	259.506	323.451	0.408718
ENSMUSG00000029913	ENSMUSG00000029913	6	Prdm5	9.59721	19.4128	16.6869	0.669176
MSTRG.16614	ENSMUSG00000029915	6	Clec5a	1.89965	48.6752	29.3419	0.962439
MSTRG.16611	ENSMUSG00000029916	6	Agk	246.967	299.526	273.879	0.548088
MSTRG.16606	ENSMUSG00000029918	6	Mrps33	131.677	147.782	143.504	0.528815
MSTRG.16807	ENSMUSG00000029919	6	Hpgds	125.976	95.1279	120.64	0.430241
MSTRG.16809	ENSMUSG00000029920	6	Smarcad1	2118.75	1463.13	1771.51	0.408481
MSTRG.16602	ENSMUSG00000029922	6	Mkrn1	3707.17	3937.6	3710.65	0.515071
MSTRG.16601	ENSMUSG00000029924	6	Slc37a3	1974.44	1315.26	1656.84	0.399813
MSTRG.16593	ENSMUSG00000029925	6	Tbxas1	6.18718	36.6589	24.5114	0.855595
MSTRG.17016	ENSMUSG00000029992	6	Gfpt1	2630.4	3993.2	3291.51	0.602875
MSTRG.17015	ENSMUSG00000029993	6	Nfu1	1278.51	691.71	989.519	0.351083
MSTRG.17008	ENSMUSG00000029994	6	Anxa4	7144.18	7626.55	7335.45	0.516329
MSTRG.16994	ENSMUSG00000029998	6	Pcyox1	8857.45	6059.32	7717.06	0.406209
MSTRG.16989	ENSMUSG00000029999	6	Tgfa	370.488	398.098	395.561	0.517962
MSTRG.16986	ENSMUSG00000030000	6	Add2	39.0413	204.065	115.547	0.839406
MSTRG.16984	ENSMUSG00000030002	6	Dusp11	700.501	1524.12	1123.07	0.685114
MSTRG.16978	ENSMUSG00000030007	6	Cct7	4240.54	3022.68	3678.2	0.416162
MSTRG.16977	ENSMUSG00000030008	6	Pradc1	98.7832	145.089	118.69	0.594939
MSTRG.16958	ENSMUSG00000030016	6	Zfp638	1236.77	774.704	973.19	0.385143
MSTRG.17318	ENSMUSG00000030019	6	Fbxl14	1101.83	856.56	962.766	0.43738
MSTRG.17124	ENSMUSG00000030020	6	Prickle2	161.992	257.78	220.058	0.614096
MSTRG.17126	ENSMUSG00000030022	6	Adamts9	2492.75	3039.91	2745.1	0.549448
MSTRG.17138	ENSMUSG00000030029	6	Lrig1	914.265	1388.96	1124.69	0.603049
MSTRG.17141	ENSMUSG00000030031	6	Kbtbd8	145.243	125.711	136.997	0.463958
MSTRG.16930	ENSMUSG00000030032	6	Wdr54	24.7669	44.6376	36.7772	0.643151
MSTRG.16927	ENSMUSG00000030034	6	Ino80b	220.129	262.959	224.16	0.544329
MSTRG.16926	ENSMUSG00000030035	6	Wbp1	119.894	323.017	223.653	0.729304
MSTRG.16925	ENSMUSG00000030036	6	Mogs	1282.34	1659.8	1411.38	0.564147
MSTRG.16923	ENSMUSG00000030037	6	Mrpl53	291.312	345.556	323.131	0.542587
MSTRG.16911	ENSMUSG00000030041	6	M1ap	30.8054	130.241	69.4164	0.808717
MSTRG.16905	ENSMUSG00000030042	6	Pole4	673.767	531.884	609.497	0.441159
MSTRG.16902	ENSMUSG00000030045	6	Mrpl19	487.422	725.684	601.838	0.598203
MSTRG.17019	ENSMUSG00000030046	6	Bmp10	477.229	956.189	768.871	0.667069
MSTRG.17028	ENSMUSG00000030047	6	Arhgap25	49.3169	96.8429	81.142	0.662582
MSTRG.17018	ENSMUSG00000030049	6	Gkn2	288.658	1683.76	1054.14	0.853653
MSTRG.17017	ENSMUSG00000030050	6	Gkn1	196.227	784.078	521.733	0.799831
MSTRG.17030	ENSMUSG00000030051	6	Aplf	18.1502	263.906	137.325	0.93565
MSTRG.17034	ENSMUSG00000030054	6	Gp9	8.64229	14.5955	10.8118	0.628094
MSTRG.17035	ENSMUSG00000030055	6	Rab43	2284.6	2352.85	2294.47	0.507359
MSTRG.17039	ENSMUSG00000030057	6	Cnbp	36.0076	67.337	53.7604	0.651577
MSTRG.17041	ENSMUSG00000030058	6	Copg1	2970.68	3034.82	3048.61	0.50534
MSTRG.17145	ENSMUSG00000030059	6	Tmf1	2218.14	1425.27	1816.63	0.391191
MSTRG.17043	ENSMUSG00000030060	6	Hmces	961.419	1051.53	977.801	0.522384
MSTRG.17148	ENSMUSG00000030061	6	Uba3	2152.57	1278.2	1659.3	0.372571
MSTRG.17051	ENSMUSG00000030062	6	Rpn1	5546.66	6515.53	5957.97	0.540161
MSTRG.17149	ENSMUSG00000030064	6	Frmd4b	1653.84	1876.19	1766.76	0.531495
MSTRG.17158	ENSMUSG00000030067	6	Foxp1	728.242	1021.91	890.207	0.583897
ENSMUSG00000030074	ENSMUSG00000030074	6	Gxylt2	16.5321	48.7547	34.2051	0.746778
MSTRG.17058	ENSMUSG00000030079	6	Ruvbl1	673.739	601.516	614.333	0.471683
MSTRG.17059	ENSMUSG00000030082	6	Sec61a1	4685.24	7742.7	6188.09	0.623007
MSTRG.17068	ENSMUSG00000030083	6	Abtb1	847.869	626.892	754.012	0.42508
MSTRG.17074	ENSMUSG00000030084	6	Plxna1	5092.63	4273.64	4703.99	0.45628
MSTRG.17076	ENSMUSG00000030086	6	Chchd6	670.568	362.861	511.013	0.351124
MSTRG.17082	ENSMUSG00000030087	6	Klf15	106.106	136.221	117.042	0.562137
MSTRG.17086	ENSMUSG00000030088	6	Aldh1l1	48.4233	110.039	85.2728	0.694418
MSTRG.17089	ENSMUSG00000030089	6	Slc41a3	130.771	100.572	114.249	0.43473
MSTRG.17097	ENSMUSG00000030091	6	Nup210	224.617	453.743	340.776	0.668882
MSTRG.17102	ENSMUSG00000030093	6	Wnt7a	11.9426	26.0264	19.2402	0.685464
MSTRG.17109	ENSMUSG00000030094	6	Xpc	1029.2	1210.38	1116.99	0.54045
MSTRG.17108	ENSMUSG00000030095	6	Tmem43	1195.48	2384.03	1774	0.666022
MSTRG.17111	ENSMUSG00000030096	6	Slc6a6	5079.18	9224.36	7085.89	0.6449
ENSMUSG00000030098	ENSMUSG00000030098	6	Grip2	8.98332	13.0625	10.5273	0.592515
MSTRG.17185	ENSMUSG00000030101	6	Sumf1	2774.6	2346.85	2611.64	0.458239
MSTRG.17188	ENSMUSG00000030102	6	Itpr1	3561.38	3263.41	3533.31	0.47817
MSTRG.17196	ENSMUSG00000030103	6	Bhlhe40	2906.93	2578.85	2762.93	0.470097
MSTRG.17198	ENSMUSG00000030104	6	Edem1	1576.14	2523.54	2083.65	0.615546
MSTRG.17197	ENSMUSG00000030105	6	Arl8b	1905.23	3274.97	2469.89	0.63221
MSTRG.17352	ENSMUSG00000030107	6	Usp18	358.923	518.509	447.239	0.590939
MSTRG.17354	ENSMUSG00000030108	6	Slc6a13	352.551	354.785	347.505	0.501579
MSTRG.17356	ENSMUSG00000030109	6	Slc6a12	812.3	1728.94	1245.85	0.680353
ENSMUSG00000030110	ENSMUSG00000030110	6	Ret	23.4908	21.9414	21.5795	0.482949
MSTRG.17357	ENSMUSG00000030111	6	A2m	863.226	538.6	834.289	0.384213
MSTRG.17362	ENSMUSG00000030116	6	Mfap5	11.1984	586.483	332.737	0.981264
MSTRG.17403	ENSMUSG00000030120	6	Mlf2	3824.5	2815.73	3339.14	0.424041
MSTRG.17401	ENSMUSG00000030122	6	Ptms	2643.37	3372.3	3629.14	0.560586
MSTRG.17277	ENSMUSG00000030123	6	Plxnd1	3208.86	2567.33	3043.68	0.444468
MSTRG.17395	ENSMUSG00000030125	6	Lrrc23	56.8526	16.5344	39.6185	0.225304
MSTRG.17279	ENSMUSG00000030126	6	Tmcc1	1098.82	1071.24	997.419	0.493646
MSTRG.17404	ENSMUSG00000030127	6	Cops7a	194.376	773.868	482.033	0.799249
MSTRG.17304	ENSMUSG00000030134	6	Rasgef1a	32.7137	53.4138	45.8322	0.620172
MSTRG.17345	ENSMUSG00000030137	6	Tuba8	10.5716	100.763	54.8427	0.905047
MSTRG.17307	ENSMUSG00000030138	6	Bms1	1105.97	1768.08	1444.41	0.615189
MSTRG.17308	ENSMUSG00000030145	6	Zfp248	71.8886	78.5922	75.2134	0.522274
MSTRG.17468	ENSMUSG00000030157	6	Clec2d	81.5208	141.845	115.361	0.635035
MSTRG.17471	ENSMUSG00000030159	6	Clec1b	37.1544	153.469	102.798	0.80509
MSTRG.17477	ENSMUSG00000030161	6	Gabarapl1	4431.54	5025.38	4522.95	0.531397
MSTRG.17475	ENSMUSG00000030162	6	Olr1	6479.18	4889.77	5858.52	0.430098
MSTRG.17322	ENSMUSG00000030166	6	Rad52	58.2894	121.168	89.9367	0.675191
MSTRG.17316	ENSMUSG00000030168	6	Adipor2	2664.53	4641.75	3553.71	0.635309
MSTRG.17317	ENSMUSG00000030170	6	Wnt5b	145.474	129.298	145.624	0.470564
MSTRG.17319	ENSMUSG00000030172	6	Erc1	2460.3	2831.89	2602.44	0.535107
MSTRG.17328	ENSMUSG00000030177	6	Ccdc77	188.257	195.393	193.145	0.5093
MSTRG.17329	ENSMUSG00000030180	6	Kdm5a	4434.83	2845.89	3519.66	0.39088
MSTRG.17479	ENSMUSG00000030187	6	Klra2	11.1953	20.801	16.5424	0.650107
MSTRG.17480	ENSMUSG00000030188	6	Magohb	133.221	92.1451	106.837	0.408868
MSTRG.17482	ENSMUSG00000030189	6	Ybx3	4931.69	3773.61	4268.96	0.433484
MSTRG.17486	ENSMUSG00000030199	6	Etv6	603.753	892.691	752.479	0.596542
MSTRG.17493	ENSMUSG00000030200	6	Bcl2l14	50.0625	8.41288	31.4858	0.143871
MSTRG.17495	ENSMUSG00000030201	6	Lrp6	3621.05	2777.06	3119.51	0.434043
MSTRG.17500	ENSMUSG00000030203	6	Dusp16	3241.56	2728.91	2915.23	0.457067
MSTRG.17510	ENSMUSG00000030204	6	Ddx47	870.465	1155.6	1033.7	0.570366
MSTRG.17511	ENSMUSG00000030205	6	Gprc5d	29.7462	8.95839	18.2015	0.231455
MSTRG.17517	ENSMUSG00000030207	6	Fam234b	535.761	634.905	621.724	0.542345
MSTRG.17519	ENSMUSG00000030208	6	Emp1	1149.99	1569.97	1438.02	0.577203
MSTRG.17520	ENSMUSG00000030213	6	Atf7ip	1425.36	1438.94	1418.56	0.50237
MSTRG.17522	ENSMUSG00000030214	6	Plbd1	7590.21	5188.44	6459.94	0.406024
MSTRG.17530	ENSMUSG00000030216	6	Wbp11	2133.92	1845.41	1968.38	0.463749
MSTRG.17528	ENSMUSG00000030217	6	Art4	26.0891	86.2722	58.6255	0.767811
MSTRG.17529	ENSMUSG00000030218	6	Mgp	19.8891	42.7441	35.6897	0.682452
MSTRG.17533	ENSMUSG00000030220	6	Arhgdib	360.148	1050.6	712.904	0.744711
MSTRG.17535	ENSMUSG00000030222	6	Rerg	148.046	153.711	165.021	0.509386
MSTRG.17537	ENSMUSG00000030223	6	Ptpro	34.1676	83.1497	60.8933	0.708759
MSTRG.17539	ENSMUSG00000030224	6	Strap	4882.72	5092.91	4908.32	0.510535
MSTRG.17542	ENSMUSG00000030225	6	Dera	222.355	333.54	269.555	0.600005
MSTRG.17544	ENSMUSG00000030231	6	Plekha5	1666.91	1458.79	1534.45	0.466708
MSTRG.17549	ENSMUSG00000030232	6	Aebp2	1097.47	756.069	914.649	0.407906
ENSMUSG00000030236	ENSMUSG00000030236	6	Slco1b2	17.4507	11.8621	17.9082	0.404673
MSTRG.17555	ENSMUSG00000030243	6	Recql	535.514	244.226	379.041	0.313214
MSTRG.17556	ENSMUSG00000030245	6	Golt1b	2383.52	1448.66	1897.21	0.378024
MSTRG.17557	ENSMUSG00000030246	6	Ldhb	9309.09	13495	11513.6	0.59178
ENSMUSG00000030247	ENSMUSG00000030247	6	Kcnj8	11.6233	18.4289	16.4121	0.61323
MSTRG.17558	ENSMUSG00000030249	6	Abcc9	36.8985	111.961	81.6986	0.752125
MSTRG.17204	ENSMUSG00000030254	6	Rad18	33.9238	85.5438	59.86	0.716042
MSTRG.17581	ENSMUSG00000030255	6	Sspn	6.94271	141.892	74.7779	0.953353
MSTRG.17579	ENSMUSG00000030256	6	Bhlhe41	2815.57	1833.83	2215.72	0.394424
MSTRG.17206	ENSMUSG00000030257	6	Srgap3	1554.68	2619.33	2050.57	0.627534
MSTRG.17578	ENSMUSG00000030259	6	Rassf8	3592.95	3303.69	3395.91	0.479029
MSTRG.17570	ENSMUSG00000030263	6	Lrmp	27.6918	57.038	43.257	0.673175
MSTRG.17209	ENSMUSG00000030264	6	Thumpd3	576.687	499.967	523.731	0.464371
MSTRG.17575	ENSMUSG00000030265	6	Kras	2342.72	2240.43	2300.49	0.488841
MSTRG.17565	ENSMUSG00000030268	6	Bcat1	420.678	826.42	634.41	0.662674
MSTRG.17212	ENSMUSG00000030269	6	Mtmr14	764.678	587.805	671.254	0.434612
MSTRG.17216	ENSMUSG00000030271	6	Ogg1	258.361	125.371	183.984	0.326714
MSTRG.17217	ENSMUSG00000030272	6	Camk1	80.2911	377.381	237.746	0.824566
MSTRG.17563	ENSMUSG00000030275	6	Etnk1	1579.04	2689.8	2021.11	0.6301
MSTRG.17219	ENSMUSG00000030276	6	Ttll3	1562.13	3334.68	2595.68	0.68099
MSTRG.17222	ENSMUSG00000030278	6	Cidec	44.5499	35.7307	47.0264	0.445073
MSTRG.17562	ENSMUSG00000030279	6	C2cd5	230.16	492.455	348.859	0.68149
MSTRG.17225	ENSMUSG00000030281	6	Il17rc	538.217	538.369	556.056	0.500071
MSTRG.17560	ENSMUSG00000030282	6	Cmas	2223.5	1761.78	1978.4	0.442072
ENSMUSG00000030283	ENSMUSG00000030283	6	St8sia1	2.13711	18.0797	11.0895	0.894291
MSTRG.17226	ENSMUSG00000030284	6	Creld1	701.913	1139.45	952.93	0.618807
MSTRG.17232	ENSMUSG00000030286	6	Emc3	2924.27	3389.38	3274.6	0.536834
MSTRG.17584	ENSMUSG00000030287	6	Itpr2	2092.14	2269.14	2169.38	0.520292
MSTRG.17591	ENSMUSG00000030291	6	Med21	314.098	166.505	233.379	0.34645
MSTRG.17246	ENSMUSG00000030298	6	Sec13	798.104	969.19	883.687	0.548403
MSTRG.17603	ENSMUSG00000030301	6	Ccdc91	1027.9	762.257	903.078	0.425805
MSTRG.17612	ENSMUSG00000030303	6	Far2	14.8487	13.6604	14.4645	0.479158
MSTRG.17614	ENSMUSG00000030304	6	Ergic2	642.205	1026.77	780.923	0.61521
MSTRG.17605	ENSMUSG00000030306	6	Tmtc1	578.499	568.431	590.227	0.495611
MSTRG.17619	ENSMUSG00000030309	6	Caprin2	89.1188	133.288	116.359	0.599298
ENSMUSG00000030310	ENSMUSG00000030310	6	Slc6a1	2.86485	34.7924	17.9688	0.923923
MSTRG.17622	ENSMUSG00000030313	6	Dennd5b	400.991	512.905	452.688	0.561229
MSTRG.17249	ENSMUSG00000030314	6	Atg7	931.669	1090.59	1054.3	0.539293
MSTRG.17253	ENSMUSG00000030315	6	Vgll4	1901.17	1659.31	1783.22	0.466036
MSTRG.17254	ENSMUSG00000030316	6	Tamm41	41.6147	115.728	77.4042	0.735515
MSTRG.17259	ENSMUSG00000030317	6	Timp4	20.3978	24.2236	23.2979	0.542869
MSTRG.17270	ENSMUSG00000030319	6	Cand2	269.786	495.727	393.239	0.647575
MSTRG.17275	ENSMUSG00000030322	6	Mbd4	41.7476	102.949	68.1606	0.711482
MSTRG.17276	ENSMUSG00000030323	6	Ift122	292.209	318.926	296.894	0.521858
MSTRG.17370	ENSMUSG00000030327	6	Necap1	1166.03	2191.9	1620.11	0.652754
MSTRG.17406	ENSMUSG00000030329	6	Pianp	136.999	142.662	137.583	0.510124
MSTRG.17411	ENSMUSG00000030330	6	Ing4	1622.35	1217.64	1383.14	0.428747
MSTRG.17418	ENSMUSG00000030335	6	Mrpl51	416.67	798.669	613.065	0.657157
MSTRG.17421	ENSMUSG00000030336	6	Cd27	24.1992	19.907	22.5081	0.451343
MSTRG.17419	ENSMUSG00000030337	6	Vamp1	63.156	111.512	82.5103	0.638424
MSTRG.17422	ENSMUSG00000030339	6	Ltbr	4162.13	2908.49	3645.08	0.411349
MSTRG.17423	ENSMUSG00000030340	6	Scnn1a	7533.36	2356.36	4938.47	0.238264
MSTRG.17424	ENSMUSG00000030341	6	Tnfrsf1a	3466.56	2837.56	3232.59	0.450113
MSTRG.17426	ENSMUSG00000030342	6	Cd9	3201.03	3856.34	3566.87	0.546428
MSTRG.17432	ENSMUSG00000030346	6	Rad51ap1	39.3456	19.917	29.7601	0.336081
MSTRG.17434	ENSMUSG00000030347	6	D6Wsu163e	156.805	351.64	260.227	0.691599
MSTRG.17447	ENSMUSG00000030352	6	Tspan9	5528.42	13746.5	9659.48	0.71318
MSTRG.17450	ENSMUSG00000030353	6	Tead4	3143.45	6858.38	4956.5	0.685713
MSTRG.17461	ENSMUSG00000030357	6	Fkbp4	2027.81	1586.55	1867.23	0.438958
MSTRG.17465	ENSMUSG00000030359	6	Pzp	92.1711	18.3439	66.7504	0.165986
MSTRG.17467	ENSMUSG00000030364	6	Clec2h	3.86135	127.854	81.9099	0.970684
MSTRG.17805	ENSMUSG00000030366	7	Ceacam12	23979.9	26099.4	24926.9	0.521162
MSTRG.17802	ENSMUSG00000030368	7	Ceacam11	55461.7	63724.6	58516.2	0.534664
MSTRG.17810	ENSMUSG00000030373	7	Psg28	12516.5	19774.5	14994.4	0.612385
MSTRG.17784	ENSMUSG00000030374	7	Strn4	989.571	907.442	940.19	0.478353
ENSMUSG00000030380	ENSMUSG00000030380	7	Mzf1	16.6959	37.8355	28.8725	0.69383
MSTRG.17720	ENSMUSG00000030386	7	Zfp606	201.361	126.358	162.762	0.385567
ENSMUSG00000030393	ENSMUSG00000030393	7	Zik1	10.4063	11.9581	11.0364	0.534693
MSTRG.17857	ENSMUSG00000030397	7	Mark4	836.163	883.979	868.951	0.513899
MSTRG.17854	ENSMUSG00000030400	7	Ercc2	607.038	668.043	641.777	0.523922
MSTRG.17850	ENSMUSG00000030401	7	Rtn2	50.3433	525.919	284.35	0.912638
MSTRG.17849	ENSMUSG00000030402	7	Ppm1n	33.0446	12.9965	24.0784	0.28228
MSTRG.17847	ENSMUSG00000030403	7	Vasp	5089.54	4130.87	4507.5	0.448014
MSTRG.17841	ENSMUSG00000030407	7	Qpctl	952.07	631.995	790.25	0.398971
MSTRG.17838	ENSMUSG00000030409	7	Dmpk	91.286	48.5178	74.7805	0.347042
MSTRG.17834	ENSMUSG00000030410	7	Dmwd	1080.35	880.617	977.051	0.449073
MSTRG.17825	ENSMUSG00000030411	7	Nova2	180.264	153.602	173.119	0.460072
MSTRG.17824	ENSMUSG00000030413	7	Pglyrp1	41.7883	60.1058	55.3793	0.589885
MSTRG.18181	ENSMUSG00000030417	7	Pdcd5	578.832	442.895	519.427	0.433477
MSTRG.18194	ENSMUSG00000030421	7	Uri1	822.478	853.164	849.187	0.509156
MSTRG.18199	ENSMUSG00000030423	7	Pop4	512.21	155.008	336.568	0.23232
MSTRG.17652	ENSMUSG00000030428	7	Ttyh1	6.72563	26.7541	18.2948	0.799113
MSTRG.17673	ENSMUSG00000030432	7	Rpl28	6491.18	4033.04	5219.29	0.383215
MSTRG.17681	ENSMUSG00000030433	7	Sbk2	7.24244	12.2592	10.9488	0.628623
MSTRG.17690	ENSMUSG00000030435	7	U2af2	3505.65	2728.6	3179.54	0.437679
MSTRG.17697	ENSMUSG00000030443	7	Zfp583	69.9191	66.1982	65.4124	0.486332
MSTRG.5842	ENSMUSG00000030446	13	Zfp273	59.2078	45.5357	48.591	0.434735
MSTRG.18405	ENSMUSG00000030447	7	Cyfip1	2733.02	2205.95	2467.15	0.446642
MSTRG.18416	ENSMUSG00000030451	7	Herc2	4574.66	3391.15	3913.02	0.425713
MSTRG.18408	ENSMUSG00000030452	7	Nipa2	3067.35	2084.37	2523.34	0.404597
MSTRG.19875	ENSMUSG00000030465	8	Psd3	748.225	1008.38	856.661	0.57405
ENSMUSG00000030468	ENSMUSG00000030468	7	Siglecg	2.76972	27.7032	15.4383	0.909109
MSTRG.18228	ENSMUSG00000030469	7	Zfp719	72.464	127.489	100.992	0.637596
MSTRG.18387	ENSMUSG00000030470	7	Csrp3	22.9433	8.01169	14.6993	0.258817
MSTRG.18385	ENSMUSG00000030471	7	Zdhhc13	859.044	957.201	902.686	0.527022
ENSMUSG00000030474	ENSMUSG00000030474	7	Siglece	2.89144	21.5417	12.6926	0.881659
MSTRG.17896	ENSMUSG00000030484	7	Lypd5	1.93889	42.4978	22.0013	0.956367
ENSMUSG00000030486	ENSMUSG00000030486	7	Zfp108	14.2288	16.6505	14.5541	0.539212
MSTRG.18177	ENSMUSG00000030492	7	Slc7a9	278.582	173.686	280.09	0.384033
MSTRG.18175	ENSMUSG00000030493	7	Faap24	205.425	248.067	227.917	0.547016
MSTRG.18174	ENSMUSG00000030494	7	Rhpn2	1793.66	2417.26	2109.53	0.574045
MSTRG.18170	ENSMUSG00000030495	7	Slc7a10	21.987	6.61874	16.2266	0.231378
MSTRG.18160	ENSMUSG00000030499	7	Kctd15	668.254	1383.6	1019.88	0.674316
MSTRG.18399	ENSMUSG00000030505	7	Prmt3	375.569	366.733	372.44	0.494048
MSTRG.18471	ENSMUSG00000030509	7	Asb7	462.591	521.347	471.379	0.529857
MSTRG.18473	ENSMUSG00000030510	7	Cers3	90.103	15.5448	48.1634	0.147138
MSTRG.18458	ENSMUSG00000030512	7	Snrpa1	856.223	682.556	730.16	0.44357
MSTRG.18456	ENSMUSG00000030515	7	Tarsl2	368.765	326.041	347.422	0.469255
MSTRG.18452	ENSMUSG00000030516	7	Tjp1	3753.84	2839.9	3270.04	0.430696
MSTRG.18449	ENSMUSG00000030518	7	Fam189a1	123.765	68.1979	96.2826	0.355266
ENSMUSG00000030519	ENSMUSG00000030519	7	Apba2	16.8571	6.78527	12.7122	0.286996
MSTRG.18447	ENSMUSG00000030521	7	Mphosph10	1250.48	1158.39	1181.27	0.480885
MSTRG.18444	ENSMUSG00000030522	7	Mtmr10	2807.22	2647.49	2629.28	0.485358
ENSMUSG00000030523	ENSMUSG00000030523	7	Trpm1	8.34738	18.7384	12.7	0.691817
MSTRG.18592	ENSMUSG00000030527	7	Crtc3	1253.73	1867.03	1553.87	0.598262
MSTRG.18590	ENSMUSG00000030528	7	Blm	45.3415	159.168	89.3448	0.778292
MSTRG.18588	ENSMUSG00000030530	7	Furin	7324.66	8737.34	7702.14	0.543976
MSTRG.18584	ENSMUSG00000030532	7	Hddc3	120.534	105.571	117.792	0.466913
MSTRG.18583	ENSMUSG00000030533	7	Unc45a	2748.84	3296.1	3051.26	0.545266
MSTRG.18579	ENSMUSG00000030534	7	Vps33b	345.575	343.243	346.049	0.498307
MSTRG.18595	ENSMUSG00000030536	7	Iqgap1	15517.1	17772.4	16322.7	0.533874
MSTRG.18574	ENSMUSG00000030538	7	Cib1	1618.32	935.812	1261.38	0.366392
MSTRG.18572	ENSMUSG00000030539	7	Sema4b	5084.12	4475.46	4611.46	0.468165
MSTRG.18570	ENSMUSG00000030541	7	Idh2	4172.2	1735.03	2956.87	0.293714
MSTRG.18556	ENSMUSG00000030545	7	Pex11a	421.376	277.594	342.571	0.397147
MSTRG.18500	ENSMUSG00000030551	7	Nr2f2	93.8474	81.4488	89.6983	0.464635
MSTRG.18489	ENSMUSG00000030554	7	Synm	26.2848	79.7154	54.6987	0.752031
MSTRG.18487	ENSMUSG00000030555	7	Ttc23	159.702	188.431	176.16	0.541261
MSTRG.18483	ENSMUSG00000030556	7	Lrrc28	167.189	150.15	159.281	0.473153
MSTRG.18480	ENSMUSG00000030557	7	Mef2a	2156.91	1462.62	1794.9	0.404092
MSTRG.18664	ENSMUSG00000030560	7	Ctsc	221.646	697.761	535.38	0.758925
MSTRG.18663	ENSMUSG00000030562	7	Nox4	51.5538	257.397	156.746	0.833133
ENSMUSG00000030577	ENSMUSG00000030577	7	Cd22	2.76918	64.2626	35.9156	0.958689
MSTRG.18099	ENSMUSG00000030579	7	Tyrobp	66.2498	96.3075	87.6134	0.592453
MSTRG.18063	ENSMUSG00000030583	7	Sipa1l3	1412.27	1500.54	1453.51	0.515152
MSTRG.18061	ENSMUSG00000030584	7	Dpf1	47.656	22.9792	31.2921	0.325322
MSTRG.18058	ENSMUSG00000030587	7	2200002D01Rik	75.3635	678.526	393.039	0.900034
MSTRG.18057	ENSMUSG00000030588	7	Yif1b	603.391	1021.47	818.851	0.628652
MSTRG.18049	ENSMUSG00000030589	7	Rasgrp4	103.46	140.843	125.561	0.576508
MSTRG.18051	ENSMUSG00000030590	7	Fam98c	167.026	360.654	244.354	0.683471
MSTRG.18055	ENSMUSG00000030591	7	Psmd8	3306.37	2152.32	2715.05	0.394293
MSTRG.18044	ENSMUSG00000030592	7	Ryr1	91.6794	123.559	106.669	0.574057
MSTRG.18029	ENSMUSG00000030595	7	Nfkbib	738.094	1111.37	901.571	0.600915
MSTRG.18025	ENSMUSG00000030598	7	Fbxo17	174.247	180.393	169.127	0.508665
MSTRG.18015	ENSMUSG00000030600	7	Lrfn1	243.281	65.633	150.478	0.212463
MSTRG.18013	ENSMUSG00000030602	7	Pak4	5668.82	3491.47	4600.26	0.381153
MSTRG.17993	ENSMUSG00000030603	7	Psmc4	1966.79	1547.22	1826.62	0.4403
MSTRG.17987	ENSMUSG00000030604	7	Zfp626	149.494	171.695	161.117	0.534561
MSTRG.18542	ENSMUSG00000030605	7	Mfge8	30336.3	20283.5	25510.4	0.400703
MSTRG.18541	ENSMUSG00000030606	7	Hapln3	46.3129	58.7381	54.256	0.559139
MSTRG.18540	ENSMUSG00000030607	7	Acan	16.7334	8.3792	11.4126	0.333666
MSTRG.18537	ENSMUSG00000030609	7	Aen	442.11	380.153	419.49	0.462325
MSTRG.18535	ENSMUSG00000030610	7	Det1	310.81	170.807	247.286	0.354653
MSTRG.18534	ENSMUSG00000030611	7	Mrps11	295.229	289.428	293.941	0.495039
MSTRG.18532	ENSMUSG00000030612	7	Mrpl46	556.091	527.275	545.374	0.486701
MSTRG.18692	ENSMUSG00000030613	7	Ccdc90b	610.008	654.823	635.059	0.517716
MSTRG.18691	ENSMUSG00000030614	7	Tmem126b	169.761	502.636	344.919	0.747529
MSTRG.18689	ENSMUSG00000030615	7	Tmem126a	160.717	197.437	176.905	0.551263
MSTRG.18687	ENSMUSG00000030616	7	Sytl2	145.517	139.567	149.185	0.489565
MSTRG.18676	ENSMUSG00000030619	7	Eed	999.871	767.712	877.941	0.434329
MSTRG.18661	ENSMUSG00000030629	7	Zfand6	27.3197	21.3233	25.8055	0.438363
MSTRG.18660	ENSMUSG00000030630	7	Fah	480.596	552.798	538.939	0.534935
MSTRG.18636	ENSMUSG00000030638	7	Sh3gl3	80.6746	46.5053	68.7524	0.365665
MSTRG.18701	ENSMUSG00000030641	7	Ddias	36.9926	69.6774	57.1282	0.653205
MSTRG.18699	ENSMUSG00000030643	7	Rab30	410.322	358.282	373.42	0.466146
MSTRG.18722	ENSMUSG00000030647	7	Ndufc2	1425.63	983.706	1209.51	0.408289
MSTRG.18832	ENSMUSG00000030649	7	Anapc15	364.377	424.6	407.476	0.538165
MSTRG.19003	ENSMUSG00000030650	7	Tmc5	307.65	387.205	367.269	0.557245
MSTRG.19001	ENSMUSG00000030652	7	Coq7	467.971	352.557	411.115	0.429671
MSTRG.18821	ENSMUSG00000030653	7	Gm45837	5252.51	4413.72	4846	0.456613
MSTRG.18995	ENSMUSG00000030654	7	Arl6ip1	3124.59	10134.9	6447.21	0.764351
MSTRG.18996	ENSMUSG00000030655	7	Smg1	2579.73	2746.82	2645.78	0.515685
MSTRG.18992	ENSMUSG00000030657	7	Xylt1	2350.9	1987.25	2105.87	0.458086
MSTRG.18990	ENSMUSG00000030659	7	Nucb2	2476.95	1649.9	1961.43	0.399796
MSTRG.18985	ENSMUSG00000030660	7	Pik3c2a	3072.47	2082.74	2469.72	0.404007
MSTRG.6778	ENSMUSG00000030662	14	Ipo5	1522.33	1398.12	1456.74	0.478735
MSTRG.18978	ENSMUSG00000030663	7	1110004F10Rik	1420.88	1402.77	1383.03	0.496793
MSTRG.18971	ENSMUSG00000030670	7	Cyp2r1	34.9507	7.66995	25.5532	0.179958
ENSMUSG00000030671	ENSMUSG00000030671	7	Pde3b	17.501	70.4654	41.9884	0.801049
MSTRG.19162	ENSMUSG00000030672	7	Mylpf	26.7465	2.68926	16.3324	0.0913601
MSTRG.19153	ENSMUSG00000030674	7	Qprt	39.2041	25.3421	38.8969	0.392619
MSTRG.19147	ENSMUSG00000030677	7	Kif22	115.292	44.4778	87.4118	0.278387
MSTRG.19146	ENSMUSG00000030678	7	Maz	2652.74	1562.25	2064.17	0.370641
MSTRG.19145	ENSMUSG00000030680	7	Pagr1a	8403.27	7425.24	7952.04	0.469105
MSTRG.19144	ENSMUSG00000030682	7	Cdipt	2705.86	2195.59	2485.67	0.447947
MSTRG.19140	ENSMUSG00000030683	7	Sez6l2	761.489	631.073	691.905	0.453174
MSTRG.18817	ENSMUSG00000030688	7	Stard10	756.474	805.067	823.116	0.515559
MSTRG.19135	ENSMUSG00000030689	7	Ino80e	558.312	478.145	511.312	0.461327
MSTRG.18813	ENSMUSG00000030691	7	Fchsd2	1069.07	805.906	905.366	0.429821
MSTRG.19129	ENSMUSG00000030695	7	Aldoa	14211.9	11483.8	12861.7	0.446916
MSTRG.19128	ENSMUSG00000030697	7	Ppp4c	1389.39	1104.56	1243.51	0.442895
ENSMUSG00000030701	ENSMUSG00000030701	7	Plekhb1	4.72815	12.53	10.3741	0.726034
MSTRG.18802	ENSMUSG00000030704	7	Rab6a	1196.02	1340.72	1358.48	0.528521
MSTRG.18799	ENSMUSG00000030706	7	Mrpl48	266.578	546.129	403.813	0.671988
MSTRG.19123	ENSMUSG00000030707	7	Coro1a	59.5459	254.8	173.007	0.810572
MSTRG.18798	ENSMUSG00000030708	7	Dnajb13	48.0974	22.2362	36.6261	0.316153
MSTRG.19120	ENSMUSG00000030711	7	Sult1a1	196.805	100.497	145.402	0.33803
MSTRG.19119	ENSMUSG00000030714	7	Sgf29	91.3282	158.103	122.112	0.633855
MSTRG.19113	ENSMUSG00000030717	7	Nupr1	374.112	190.653	305.853	0.33758
MSTRG.18790	ENSMUSG00000030718	7	Ppme1	1342.43	1262.6	1318.83	0.484677
MSTRG.19114	ENSMUSG00000030720	7	Cln3	1098.32	677.47	901.795	0.381502
MSTRG.19103	ENSMUSG00000030722	7	Nfatc2ip	123.498	145.595	132.327	0.541058
ENSMUSG00000030724	ENSMUSG00000030724	7	Cd19	0	17.6225	11.014	1
MSTRG.18782	ENSMUSG00000030725	7	Lipt2	255.153	203.922	222.678	0.444202
MSTRG.18783	ENSMUSG00000030726	7	Pold3	359.019	484.014	425.619	0.574134
MSTRG.19105	ENSMUSG00000030727	7	Rabep2	212.482	271.212	256.245	0.56071
MSTRG.18787	ENSMUSG00000030729	7	Pgm2l1	272.289	608.618	427.893	0.690899
MSTRG.19106	ENSMUSG00000030730	7	Atp2a1	7.81254	41.9586	27.0874	0.843031
MSTRG.19107	ENSMUSG00000030733	7	Sh2b1	803.966	903.2	829.909	0.529064
MSTRG.18771	ENSMUSG00000030737	7	Slco2b1	291.377	246.526	290.417	0.458309
MSTRG.19111	ENSMUSG00000030738	7	Eif3c	5911.13	5267.19	5609.77	0.471197
MSTRG.18270	ENSMUSG00000030739	7	Myh14	537.329	820.368	729.807	0.604235
MSTRG.19102	ENSMUSG00000030741	7	Spns1	831.948	575.121	698.069	0.408737
MSTRG.18764	ENSMUSG00000030744	7	Rps3	14864.3	11887.8	13279.6	0.444369
MSTRG.19093	ENSMUSG00000030745	7	Il21r	7.867	178.814	85.4469	0.957859
MSTRG.18755	ENSMUSG00000030747	7	Dgat2	1968.15	3069.47	2611.75	0.60931
MSTRG.19091	ENSMUSG00000030748	7	Il4ra	817.352	1774.25	1341.62	0.684615
MSTRG.19090	ENSMUSG00000030750	7	Nsmce1	224.071	361.786	284.98	0.617532
MSTRG.18970	ENSMUSG00000030751	7	Psma1	3039.78	2172.54	2576.84	0.416809
MSTRG.19089	ENSMUSG00000030752	7	Kdm8	41.4625	135.357	93.0851	0.765509
MSTRG.18746	ENSMUSG00000030753	7	Thap12	686.07	601.621	712.849	0.467209
MSTRG.18969	ENSMUSG00000030754	7	Copb1	4499.72	2851.91	3592.05	0.387929
ENSMUSG00000030757	ENSMUSG00000030757	7	Zkscan2	28.0016	17.5705	21.3607	0.385554
MSTRG.18964	ENSMUSG00000030759	7	Far1	733.215	614.667	668.655	0.456024
MSTRG.18741	ENSMUSG00000030760	7	Acer3	584.63	658.102	601.135	0.529561
MSTRG.18737	ENSMUSG00000030761	7	Myo7a	388.114	1136.29	763.789	0.745399
MSTRG.19084	ENSMUSG00000030762	7	Aqp8	5676.84	2187.36	4231.58	0.278141
MSTRG.19086	ENSMUSG00000030763	7	Lcmt1	829.031	670.406	716.402	0.447105
MSTRG.19085	ENSMUSG00000030766	7	Arhgap17	1426.38	844.913	1094.07	0.371996
MSTRG.1426	ENSMUSG00000030768	1	Disp1	429.954	773.223	609.244	0.642651
MSTRG.19083	ENSMUSG00000030769	7	Slc5a11	30.2617	22.148	30.3292	0.422594
MSTRG.18952	ENSMUSG00000030770	7	Parva	5269.59	6507.87	5808.15	0.55257
MSTRG.18951	ENSMUSG00000030771	7	Micalcl	978.808	2271.67	1590.64	0.698873
MSTRG.18949	ENSMUSG00000030772	7	Dkk3	204.065	631.543	435.317	0.755788
MSTRG.18736	ENSMUSG00000030774	7	Pak1	315.974	202.33	261.858	0.390369
MSTRG.19079	ENSMUSG00000030779	7	Rbbp6	1653.39	1243.56	1429.69	0.429265
MSTRG.19216	ENSMUSG00000030780	7	BC017158	326.712	554.836	435.414	0.629388
MSTRG.19215	ENSMUSG00000030781	7	Slc5a2	8.4708	10.4836	11.022	0.553096
MSTRG.19214	ENSMUSG00000030782	7	Tgfb1i1	403.212	286.886	349.729	0.415718
MSTRG.19210	ENSMUSG00000030786	7	Itgam	45.2912	249.093	168.366	0.846149
MSTRG.18938	ENSMUSG00000030787	7	Lyve1	76.6309	830.918	450.938	0.915563
MSTRG.18941	ENSMUSG00000030788	7	Rnf141	267.542	980.511	628.57	0.785632
MSTRG.19211	ENSMUSG00000030789	7	Itgax	20.0805	69.424	54.7035	0.775648
MSTRG.18933	ENSMUSG00000030790	7	Adm	692.196	1560.44	1148	0.692717
MSTRG.18309	ENSMUSG00000030792	7	Dkkl1	799.23	781.911	773.433	0.494523
MSTRG.19206	ENSMUSG00000030793	7	Pycard	9.84731	30.0723	19.7936	0.753322
MSTRG.19208	ENSMUSG00000030795	7	Fus	3828.86	2879.53	3304.01	0.429243
MSTRG.18310	ENSMUSG00000030796	7	Tead2	314.778	451.781	369.568	0.589363
MSTRG.18311	ENSMUSG00000030798	7	Cd37	42.4472	68.2473	56.2862	0.616538
MSTRG.19204	ENSMUSG00000030800	7	Prss8	3666.37	3834.27	3783.39	0.511192
MSTRG.19203	ENSMUSG00000030801	7	Kat8	486.716	456.257	482.303	0.483849
MSTRG.19202	ENSMUSG00000030802	7	Bckdk	902.371	735.696	837.311	0.449124
MSTRG.19201	ENSMUSG00000030804	7	Gm21974	929.198	1153.43	1039.58	0.553834
MSTRG.19198	ENSMUSG00000030805	7	Stx4a	2372.67	1284.27	1824.52	0.351188
MSTRG.19196	ENSMUSG00000030806	7	Stx1b	129.352	201.973	145.64	0.609592
MSTRG.19192	ENSMUSG00000030811	7	Fbxl19	9806.75	5799.46	7453.53	0.371612
MSTRG.19187	ENSMUSG00000030814	7	Bcl7c	1064.57	1013.76	1016.55	0.487777
MSTRG.19182	ENSMUSG00000030815	7	Phkg2	142.303	229.959	186.04	0.617734
MSTRG.19184	ENSMUSG00000030816	7	Rnf40	2917.64	2736.29	2837.35	0.483963
MSTRG.19173	ENSMUSG00000030822	7	Prr14	1049.86	732.326	938.319	0.410913
MSTRG.19168	ENSMUSG00000030823	7	9130019O22Rik	63.9289	20.373	41.2819	0.241667
MSTRG.18329	ENSMUSG00000030824	7	Nucb1	7194.79	7425.01	7218.12	0.507874
MSTRG.18334	ENSMUSG00000030825	7	Hsd17b14	83.9	116.64	111.051	0.58163
MSTRG.18336	ENSMUSG00000030826	7	Bcat2	608.677	507.829	558.907	0.454838
MSTRG.19166	ENSMUSG00000030830	7	Itgal	65.234	142.34	115.863	0.685731
ENSMUSG00000030834	ENSMUSG00000030834	7	Abcc6	11.3843	10.7882	12.2088	0.486558
MSTRG.18361	ENSMUSG00000030835	7	Nomo1	6766.3	3871.16	5255.79	0.363918
MSTRG.18362	ENSMUSG00000030838	7	Ush1c	13.825	28.8081	26.6457	0.675722
MSTRG.18365	ENSMUSG00000030839	7	Sergef	77.2351	74.4512	77.5216	0.490824
MSTRG.18835	ENSMUSG00000030842	7	Lamtor1	2368.25	2034.12	2224.3	0.462052
MSTRG.19217	ENSMUSG00000030844	7	Rgs10	29.2689	52.6175	45.5059	0.642567
MSTRG.19221	ENSMUSG00000030846	7	Tial1	451.884	446.535	457.085	0.497023
MSTRG.19219	ENSMUSG00000030847	7	Bag3	833.207	2184.29	1551.24	0.723875
MSTRG.19252	ENSMUSG00000030849	7	Fgfr2	4150.39	3404.8	3721.31	0.450658
MSTRG.19254	ENSMUSG00000030850	7	Ate1	2077.65	2404.46	2128.97	0.536457
MSTRG.19260	ENSMUSG00000030852	7	Tacc2	6902	7933.08	7151.24	0.534752
MSTRG.19282	ENSMUSG00000030861	7	Acadsb	1890.2	1247.85	1559.32	0.397651
ENSMUSG00000030865	ENSMUSG00000030865	7	Chp2	13.0386	9.11259	11.1618	0.411382
MSTRG.19067	ENSMUSG00000030867	7	Plk1	43.4519	35.1836	46.0508	0.447426
MSTRG.19065	ENSMUSG00000030868	7	Dctn5	170.508	653.736	386.524	0.793134
MSTRG.19061	ENSMUSG00000030869	7	Ndufab1	930.435	823.27	896.751	0.469446
MSTRG.19060	ENSMUSG00000030870	7	Ubfd1	2581.83	2044.41	2307.29	0.441916
MSTRG.19059	ENSMUSG00000030871	7	Ears2	553.427	435.582	503.674	0.440423
MSTRG.19058	ENSMUSG00000030872	7	Gga2	3545.48	3713.97	3592.22	0.511605
MSTRG.19055	ENSMUSG00000030873	7	Scnn1b	1645.31	278.033	868.319	0.144557
MSTRG.19046	ENSMUSG00000030876	7	Mettl9	1223.75	1149.96	1179.87	0.484457
MSTRG.19044	ENSMUSG00000030877	7	Mfsd13b	1.01187	29.8566	15.5824	0.96722
MSTRG.19043	ENSMUSG00000030878	7	Cdr2	648.118	2365.42	1475.02	0.784931
MSTRG.18893	ENSMUSG00000030879	7	Mrpl17	1692.9	768.947	1232.21	0.312346
MSTRG.19041	ENSMUSG00000030880	7	Polr3e	1788.04	1702.49	1713.5	0.487746
MSTRG.18883	ENSMUSG00000030881	7	Arfip2	799.175	571.307	684.863	0.416866
MSTRG.18884	ENSMUSG00000030882	7	Dnhd1	81.0717	326.765	211.49	0.801215
MSTRG.19033	ENSMUSG00000030884	7	Uqcrc2	2047.57	2712.27	2402.77	0.569824
MSTRG.18887	ENSMUSG00000030888	7	Rrp8	913.917	828.245	863.566	0.475412
ENSMUSG00000030889	ENSMUSG00000030889	7	Vwa3a	0.92324	20.1649	10.3973	0.95622
MSTRG.18888	ENSMUSG00000030890	7	Ilk	5317.73	3012.37	4179.69	0.361624
MSTRG.18890	ENSMUSG00000030894	7	Tpp1	2438.38	1764.96	2189.38	0.419894
MSTRG.18878	ENSMUSG00000030895	7	Hpx	11.1549	13.679	14.9013	0.55082
MSTRG.19032	ENSMUSG00000030905	7	Crym	54.4143	98.3145	76.9913	0.64372
MSTRG.19031	ENSMUSG00000030909	7	Anks4b	50.3536	47.9393	60.6085	0.487719
MSTRG.19026	ENSMUSG00000030917	7	Tmem159	257.766	906.823	561.672	0.778664
MSTRG.18869	ENSMUSG00000030921	7	Trim30a	156.204	275.32	220.596	0.638018
MSTRG.19028	ENSMUSG00000030922	7	Lyrm1	275.01	92.7374	180.219	0.252176
MSTRG.19024	ENSMUSG00000030924	7	2610020H08Rik	135.413	76.4557	102.024	0.360863
MSTRG.19023	ENSMUSG00000030929	7	Eri2	193.368	181.492	172.488	0.484159
MSTRG.19299	ENSMUSG00000030930	7	Chst15	622.288	720.214	713.337	0.536472
MSTRG.19308	ENSMUSG00000030934	7	Oat	1823.11	1640.33	1763.19	0.473612
MSTRG.19022	ENSMUSG00000030935	7	Acsm3	7.12822	39.7053	22.5703	0.847797
MSTRG.19019	ENSMUSG00000030942	7	Thumpd1	1429.86	1568.04	1464.83	0.523047
MSTRG.19311	ENSMUSG00000030946	7	Lhpp	86.7386	177.278	124.681	0.671465
MSTRG.19313	ENSMUSG00000030956	7	Fam53b	1055.19	1045.81	1031.75	0.497768
MSTRG.19314	ENSMUSG00000030960	7	Mettl10	226.838	167.66	196.496	0.424996
MSTRG.19316	ENSMUSG00000030965	7	Fam175b	1712.36	1846.99	1779.25	0.518912
MSTRG.18854	ENSMUSG00000030966	7	Trim21	224.24	115.565	169.651	0.340093
MSTRG.19319	ENSMUSG00000030967	7	Zranb1	2082.09	1321.28	1650.06	0.388227
MSTRG.18852	ENSMUSG00000030978	7	Rrm1	1296.14	1399.77	1383.72	0.519219
MSTRG.19234	ENSMUSG00000030979	7	Uros	495.1	296.301	400.742	0.374401
MSTRG.19012	ENSMUSG00000030980	7	Knop1	1494.63	1297.57	1443.7	0.464712
MSTRG.19007	ENSMUSG00000030982	7	9030624J02Rik	2471.32	1816.81	2166.1	0.423683
MSTRG.19235	ENSMUSG00000030983	7	Bccip	878.346	789.625	817.176	0.473405
MSTRG.19236	ENSMUSG00000030986	7	Dhx32	2641.86	2413.48	2410.73	0.477412
MSTRG.18850	ENSMUSG00000030987	7	Stim1	5461.18	3679.8	4575.66	0.40256
MSTRG.18849	ENSMUSG00000030990	7	Pgap2	970.405	1020.07	1016.98	0.512476
MSTRG.19244	ENSMUSG00000030994	7	D7Ertd443e	213.259	250.598	228.372	0.540248
MSTRG.19322	ENSMUSG00000031004	7	Mki67	126.619	117.116	124.217	0.480505
MSTRG.18930	ENSMUSG00000031015	7	Swap70	1020.9	884.306	977.544	0.464153
MSTRG.18929	ENSMUSG00000031016	7	Wee1	1709.28	1667.34	1690.42	0.49379
MSTRG.18914	ENSMUSG00000031021	7	Tmem9b	1381.19	3515.87	2464.72	0.717956
MSTRG.18913	ENSMUSG00000031022	7	BC051019	10.3862	16.7574	14.2309	0.61736
MSTRG.18912	ENSMUSG00000031023	7	Akip1	814.077	694.966	759.875	0.460534
MSTRG.18910	ENSMUSG00000031024	7	St5	2417.41	2733.21	2543.38	0.530657
MSTRG.18906	ENSMUSG00000031029	7	Eif3f	2165.33	1905.74	2038.52	0.468119
MSTRG.19333	ENSMUSG00000031068	7	Glrx3	2009.95	957.832	1506.58	0.322743
MSTRG.19478	ENSMUSG00000031070	7	Mrgprf	22.6674	37.1974	31.3792	0.621357
MSTRG.19476	ENSMUSG00000031072	7	Oraov1	428.731	921.407	704.438	0.682454
ENSMUSG00000031074	ENSMUSG00000031074	7	Fgf3	6.17323	10.4267	10.3749	0.628117
MSTRG.19474	ENSMUSG00000031075	7	Ano1	176.3	653.036	439.613	0.78742
MSTRG.19472	ENSMUSG00000031077	7	Fadd	517.958	479.806	459.26	0.480881
MSTRG.19469	ENSMUSG00000031078	7	Cttn	3941.04	4874.63	4386.29	0.55295
MSTRG.19467	ENSMUSG00000031090	7	Nadsyn1	56.0829	63.2881	61.2923	0.53018
MSTRG.19419	ENSMUSG00000031097	7	Tnni2	15.2154	7.56369	12.4314	0.332045
MSTRG.19418	ENSMUSG00000031098	7	Syt8	722.889	287.66	517.726	0.284657
MSTRG.21659	ENSMUSG00000031129	9	Slc9a9	27.7027	53.5535	45.9396	0.65907
MSTRG.12421	ENSMUSG00000031286	3	Glt28d2	1124.68	2573.06	1873.24	0.695846
MSTRG.19554	ENSMUSG00000031441	8	Atp11a	8495.07	9506.46	8842.08	0.528092
MSTRG.19557	ENSMUSG00000031442	8	Mcf2l	918.046	971.861	982.02	0.514238
MSTRG.19552	ENSMUSG00000031443	8	F7	31.4146	15.5261	23.8132	0.330761
MSTRG.19553	ENSMUSG00000031444	8	F10	69.3479	113.942	110.534	0.621649
MSTRG.19561	ENSMUSG00000031445	8	Proz	19.4459	49.6684	40.4122	0.718642
MSTRG.19565	ENSMUSG00000031446	8	Cul4a	2813.58	2309.45	2554.81	0.450798
MSTRG.19567	ENSMUSG00000031447	8	Lamp1	12672	9653.39	11328.4	0.432395
MSTRG.19578	ENSMUSG00000031451	8	Gas6	1410.99	1844.88	1725.76	0.566632
MSTRG.19579	ENSMUSG00000031453	8	Rasa3	227.501	721.859	498.332	0.760364
MSTRG.19584	ENSMUSG00000031458	8	Coprs	26.7899	106.37	69.1956	0.798814
ENSMUSG00000031461	ENSMUSG00000031461	8	Myom2	13.0482	7.86056	10.5388	0.375946
MSTRG.19602	ENSMUSG00000031465	8	Angpt2	297.269	1271.72	772.486	0.810535
MSTRG.19603	ENSMUSG00000031467	8	Agpat5	545.254	1295.58	867.822	0.703801
MSTRG.19614	ENSMUSG00000031478	8	Nek3	3.95886	41.0194	22.2367	0.911983
MSTRG.19615	ENSMUSG00000031479	8	Vps36	493.669	771.97	627.349	0.609945
MSTRG.19616	ENSMUSG00000031480	8	Thsd1	206.289	329.388	289.777	0.614901
MSTRG.19618	ENSMUSG00000031482	8	Slc25a15	310.409	443.206	382.701	0.588106
MSTRG.19682	ENSMUSG00000031483	8	Erlin2	9691.43	11469	10310.1	0.542003
MSTRG.19684	ENSMUSG00000031485	8	Prosc	3489.27	2580.99	3002.79	0.425186
MSTRG.19685	ENSMUSG00000031486	8	Adgra2	594.733	1491.13	1028.6	0.714874
MSTRG.19686	ENSMUSG00000031487	8	Brf2	183.73	227.831	204.973	0.553578
MSTRG.19687	ENSMUSG00000031488	8	Rab11fip1	1958.28	3709.91	2812.33	0.654514
ENSMUSG00000031489	ENSMUSG00000031489	8	Adrb3	2.90682	27.3583	13.038	0.903955
MSTRG.19691	ENSMUSG00000031490	8	Eif4ebp1	594.103	2349.35	1508.36	0.798161
MSTRG.18054	ENSMUSG00000031493	7	Ggn	6.89332	42.9227	25.465	0.861625
MSTRG.19539	ENSMUSG00000031502	8	Col4a1	66493.6	58750.3	64148.4	0.469087
MSTRG.19541	ENSMUSG00000031503	8	Col4a2	31344.7	51257.2	42955.8	0.620533
MSTRG.19535	ENSMUSG00000031504	8	Rab20	181.846	599.917	414.317	0.76739
MSTRG.19543	ENSMUSG00000031505	8	Naxd	912.171	1623.09	1282.68	0.640207
MSTRG.947	ENSMUSG00000031506	1	Ptpn7	136.957	26.3568	84.0977	0.161387
MSTRG.19546	ENSMUSG00000031508	8	Ankrd10	586.037	606.923	589.63	0.508754
MSTRG.19547	ENSMUSG00000031511	8	Arhgef7	2458.13	1750.57	2094.41	0.41594
MSTRG.19717	ENSMUSG00000031513	8	Leprotl1	790.77	764.922	781.294	0.491693
MSTRG.19715	ENSMUSG00000031516	8	Dctn6	249.494	490.064	373.02	0.662645
MSTRG.19808	ENSMUSG00000031517	8	Gpm6a	24.2839	45.8652	30.4351	0.653825
MSTRG.19805	ENSMUSG00000031519	8	Asb5	15.1166	5.40621	10.1426	0.263425
MSTRG.19803	ENSMUSG00000031520	8	Vegfc	18.4059	25.801	22.2677	0.583642
MSTRG.19802	ENSMUSG00000031521	8	Aga	261.508	389.165	341.837	0.598096
MSTRG.19735	ENSMUSG00000031523	8	Dlc1	8219.36	8815.76	8524.94	0.517505
MSTRG.19726	ENSMUSG00000031527	8	Eri1	827.839	944.451	871.964	0.532899
MSTRG.19721	ENSMUSG00000031529	8	Tnks	3157.09	5301.92	4206.8	0.626778
MSTRG.19720	ENSMUSG00000031530	8	Dusp4	744.58	1097.56	930.647	0.595808
MSTRG.19718	ENSMUSG00000031532	8	Saraf	6307.11	7161.35	6574.15	0.531713
MSTRG.19621	ENSMUSG00000031533	8	Mrps31	404.175	453.058	423.317	0.528512
MSTRG.19622	ENSMUSG00000031534	8	Smim19	927.897	637.939	795.889	0.407411
MSTRG.19626	ENSMUSG00000031536	8	Polb	300.353	156.209	228.12	0.342143
MSTRG.19628	ENSMUSG00000031537	8	Ikbkb	716.155	1021.66	880.243	0.5879
MSTRG.19630	ENSMUSG00000031538	8	Plat	294.826	3138.12	1647	0.914119
MSTRG.19631	ENSMUSG00000031539	8	Ap3m2	767.756	666.415	710.41	0.464669
MSTRG.19633	ENSMUSG00000031540	8	Kat6a	966.022	1237.06	1100.68	0.561513
ENSMUSG00000031543	ENSMUSG00000031543	8	Ank1	171.563	125.657	150.625	0.422774
MSTRG.19635	ENSMUSG00000031545	8	Gpat4	1327.98	4681.04	3010.76	0.779002
MSTRG.19637	ENSMUSG00000031546	8	Gins4	503.363	448.423	476.406	0.471139
MSTRG.19640	ENSMUSG00000031548	8	Sfrp1	300.029	182.829	246.26	0.378639
MSTRG.19643	ENSMUSG00000031555	8	Adam9	2188.34	2062.58	2214.05	0.485207
MSTRG.19644	ENSMUSG00000031556	8	Tm2d2	1689.96	1028.32	1399.06	0.378298
MSTRG.19647	ENSMUSG00000031557	8	Plekha2	1875.42	1350.23	1577.5	0.418591
MSTRG.15074	ENSMUSG00000031558	5	Slit2	101.288	48.2039	73.3064	0.322452
ENSMUSG00000031561	ENSMUSG00000031561	8	Tenm3	10.1319	22.6975	16.6005	0.691377
MSTRG.19801	ENSMUSG00000031562	8	Dctd	38.1822	27.2487	33.4129	0.41645
MSTRG.19798	ENSMUSG00000031563	8	Wwc2	10151.6	8425.64	9455.88	0.453545
MSTRG.19651	ENSMUSG00000031565	8	Fgfr1	2777.52	3740.77	3220.92	0.573888
MSTRG.19793	ENSMUSG00000031568	8	Rwdd4a	665.448	441.748	518.611	0.398979
MSTRG.19662	ENSMUSG00000031570	8	Plpp5	445.388	856.388	606.543	0.657861
MSTRG.19668	ENSMUSG00000031574	8	Star	3266.2	1431.74	2374.51	0.304759
MSTRG.19669	ENSMUSG00000031575	8	Ash2l	1896.35	1540.04	1684.94	0.448157
MSTRG.19695	ENSMUSG00000031577	8	Tti2	265.359	209.555	231.797	0.441249
MSTRG.19696	ENSMUSG00000031578	8	Mak16	566.086	464.181	522.556	0.450545
MSTRG.19703	ENSMUSG00000031583	8	Wrn	899.259	681.747	788.281	0.431211
MSTRG.19707	ENSMUSG00000031584	8	Gsr	665.811	690.883	692.336	0.50924
MSTRG.19710	ENSMUSG00000031585	8	Gtf2e2	1320.91	1250.81	1293.63	0.48637
MSTRG.19712	ENSMUSG00000031586	8	Rbpms	1174.53	612.434	866.197	0.342723
MSTRG.19751	ENSMUSG00000031590	8	Frg1	805.894	652.745	716.125	0.447503
MSTRG.19750	ENSMUSG00000031591	8	Asah1	3648.28	2510.4	3139.05	0.407619
MSTRG.19749	ENSMUSG00000031592	8	Pcm1	1959.22	1502.61	1663.56	0.434051
MSTRG.19744	ENSMUSG00000031595	8	Pdgfrl	19.6365	33.4398	23.8923	0.630033
MSTRG.19743	ENSMUSG00000031596	8	Slc7a2	2375.48	4726.03	3544.24	0.665497
MSTRG.19740	ENSMUSG00000031600	8	Vps37a	1719.39	2108.93	1826.01	0.550875
MSTRG.19739	ENSMUSG00000031601	8	Cnot7	1599.9	1571.92	1544.99	0.495589
MSTRG.19857	ENSMUSG00000031604	8	Msmo1	562.566	1125.28	865.671	0.666696
MSTRG.19858	ENSMUSG00000031605	8	Klhl2	1067.93	937.068	964.109	0.467366
MSTRG.19826	ENSMUSG00000031608	8	Galnt7	540.384	621.264	568.325	0.534812
MSTRG.19823	ENSMUSG00000031609	8	Sap30	116.921	132.608	111.739	0.531432
MSTRG.19814	ENSMUSG00000031613	8	Hpgd	64.6798	248.461	165.438	0.793448
MSTRG.20043	ENSMUSG00000031616	8	Ednra	50.888	165.907	114.518	0.765272
MSTRG.20040	ENSMUSG00000031617	8	Tmem184c	201.41	207.137	205.703	0.507009
ENSMUSG00000031618	ENSMUSG00000031618	8	Nr3c2	37.9164	55.8398	45.6018	0.595585
MSTRG.20020	ENSMUSG00000031621	8	Isx	9.06225	53.2986	34.1315	0.854681
MSTRG.20015	ENSMUSG00000031622	8	Sin3b	10372.4	8874.09	9688.25	0.461076
MSTRG.19763	ENSMUSG00000031626	8	Sorbs2	43.6451	551.212	324.882	0.926629
MSTRG.19785	ENSMUSG00000031627	8	Irf2	1265.48	1196.73	1194.75	0.486039
MSTRG.19783	ENSMUSG00000031628	8	Casp3	290.167	191.517	244.757	0.397598
MSTRG.19780	ENSMUSG00000031629	8	Cenpu	0	19.9824	10.943	1
MSTRG.19775	ENSMUSG00000031631	8	Cfap97	381.174	438.303	401.469	0.534857
MSTRG.19772	ENSMUSG00000031633	8	Slc25a4	3859.7	3421.11	3690.53	0.46988
MSTRG.19769	ENSMUSG00000031634	8	Ufsp2	368.55	427.839	396.063	0.537224
MSTRG.19762	ENSMUSG00000031636	8	Pdlim3	1.96548	42.0729	22.1646	0.955369
MSTRG.19760	ENSMUSG00000031639	8	Tlr3	144.724	79.5113	119.454	0.354589
MSTRG.19758	ENSMUSG00000031640	8	Gm45753	8.64779	151.129	79.5539	0.945876
MSTRG.19850	ENSMUSG00000031641	8	Cbr4	262.63	451.903	365.412	0.632446
MSTRG.19846	ENSMUSG00000031642	8	Sh3rf1	597.365	644.83	628.719	0.519106
MSTRG.19841	ENSMUSG00000031644	8	Nek1	456.683	480.139	466.535	0.512519
MSTRG.19837	ENSMUSG00000031647	8	Mfap3l	123.404	104.764	115.058	0.459153
MSTRG.19752	ENSMUSG00000031651	8	Triml1	0	145.969	70.6174	1
MSTRG.20174	ENSMUSG00000031652	8	N4bp1	699.907	1032.62	874.938	0.59602
MSTRG.20178	ENSMUSG00000031657	8	Heatr3	1532.37	1132.16	1264.43	0.4249
MSTRG.20182	ENSMUSG00000031659	8	Adcy7	2333.15	3056.18	2770.9	0.56708
MSTRG.20183	ENSMUSG00000031660	8	Brd7	1409.33	892.956	1134.27	0.387856
MSTRG.20184	ENSMUSG00000031661	8	Nkd1	361.831	384.894	390.821	0.515443
MSTRG.20186	ENSMUSG00000031662	8	Snx20	32.0512	52.5459	44.3106	0.621132
MSTRG.20188	ENSMUSG00000031665	8	Sall1	890.912	617.931	769.589	0.40954
MSTRG.20197	ENSMUSG00000031666	8	Rbl2	699.732	602.869	648.251	0.46282
MSTRG.20198	ENSMUSG00000031667	8	Aktip	1280.67	2134.58	1678.31	0.625016
MSTRG.16837	ENSMUSG00000031668	6	Eif2ak3	4106.42	2192.06	3202.17	0.34803
MSTRG.20283	ENSMUSG00000031669	8	Gins3	57.7687	307.3	182.702	0.841759
MSTRG.20285	ENSMUSG00000031671	8	Setd6	501.578	381.859	420.306	0.432242
MSTRG.20294	ENSMUSG00000031672	8	Got2	2597.21	3177.64	2904.81	0.550255
MSTRG.20298	ENSMUSG00000031673	8	Cdh11	249.866	311.468	277.689	0.554871
MSTRG.20051	ENSMUSG00000031681	8	Smad1	818.991	1394.24	1047.42	0.629957
MSTRG.20047	ENSMUSG00000031683	8	Lsm6	172.121	222.717	192.457	0.564072
MSTRG.20045	ENSMUSG00000031684	8	Slc10a7	527.164	473.943	500.081	0.473419
MSTRG.20141	ENSMUSG00000031691	8	Tnpo2	2314.42	1949.51	2183.96	0.457209
MSTRG.20152	ENSMUSG00000031696	8	Vps35	4276.6	3383.76	3786.95	0.441723
MSTRG.20153	ENSMUSG00000031697	8	Orc6	1202.19	391.552	805.873	0.24568
MSTRG.20154	ENSMUSG00000031698	8	Mylk3	413.97	291.716	373.709	0.413379
MSTRG.20159	ENSMUSG00000031700	8	Gpt2	312.479	604.601	512.536	0.659267
MSTRG.20160	ENSMUSG00000031701	8	Dnaja2	3036.37	3210.57	3030.56	0.513943
MSTRG.20163	ENSMUSG00000031703	8	Itfg1	2312.73	1937.86	2129.96	0.455904
MSTRG.20098	ENSMUSG00000031706	8	Rfx1	512.253	615.465	567.398	0.545762
MSTRG.20076	ENSMUSG00000031708	8	Tecr	2234.43	1452.09	1771.71	0.393891
MSTRG.20069	ENSMUSG00000031709	8	Tbc1d9	924.402	2096.19	1462.35	0.693967
MSTRG.20067	ENSMUSG00000031711	8	Zfp330	147.501	455.196	311.443	0.755265
ENSMUSG00000031712	ENSMUSG00000031712	8	Il15	6.27996	19.0918	12.5563	0.752483
MSTRG.20061	ENSMUSG00000031714	8	Gab1	4869.42	2628.62	3840.5	0.350574
MSTRG.20060	ENSMUSG00000031715	8	Smarca5	1205.95	1301.11	1230.06	0.518979
MSTRG.20429	ENSMUSG00000031722	8	Hp	17.1692	110.531	66.4098	0.86555
MSTRG.20428	ENSMUSG00000031723	8	Txnl4b	304.553	170.446	245.681	0.358834
MSTRG.20230	ENSMUSG00000031725	8	Ces1f	0	27.5773	15.999	1
MSTRG.20433	ENSMUSG00000031728	8	Zfp821	414.213	471.786	426.99	0.532491
MSTRG.20432	ENSMUSG00000031729	8	Ist1	2392.73	2838.09	2545.79	0.542571
MSTRG.20430	ENSMUSG00000031730	8	Dhodh	56.8584	130.59	93.0743	0.696671
MSTRG.20436	ENSMUSG00000031731	8	Ap1g1	1764.89	1483.96	1645.93	0.456765
MSTRG.20440	ENSMUSG00000031732	8	Phlpp2	6667.99	4574.74	5712.39	0.406906
MSTRG.20218	ENSMUSG00000031734	8	Irx3	1218.85	1377.67	1340.01	0.530582
MSTRG.20221	ENSMUSG00000031737	8	Irx5	33.5226	10.5908	23.7531	0.240082
MSTRG.20222	ENSMUSG00000031740	8	Mmp2	253.187	539.19	417.424	0.680472
MSTRG.20232	ENSMUSG00000031748	8	Gnao1	287.89	223.327	264.978	0.436854
MSTRG.20453	ENSMUSG00000031749	8	St3gal2	389.933	1513.79	991.771	0.795174
MSTRG.20445	ENSMUSG00000031750	8	Il34	846.009	577.154	724.321	0.405543
MSTRG.20234	ENSMUSG00000031751	8	Amfr	7494.63	5087.44	6362.55	0.40434
MSTRG.20450	ENSMUSG00000031753	8	Cog4	1237.47	1311.35	1287.57	0.514494
MSTRG.20236	ENSMUSG00000031754	8	Nudt21	1024.57	723.486	853.975	0.413881
MSTRG.20239	ENSMUSG00000031755	8	Bbs2	242.13	236.236	224.475	0.49384
MSTRG.20496	ENSMUSG00000031756	8	Cenpn	29.8165	51.4658	44.4114	0.633173
MSTRG.20494	ENSMUSG00000031758	8	Cdyl2	77.0767	68.3072	75.5417	0.46984
MSTRG.20241	ENSMUSG00000031762	8	Mt2	730.631	3514.31	2320.41	0.827882
MSTRG.20242	ENSMUSG00000031765	8	Mt1	2.02752	5629.64	3020.85	0.99964
MSTRG.20486	ENSMUSG00000031767	8	Nudt7	123.116	76.4117	100.197	0.382963
MSTRG.20249	ENSMUSG00000031770	8	Herpud1	920.434	685.108	857.141	0.426714
MSTRG.20254	ENSMUSG00000031774	8	Fam192a	1293.11	1172.07	1213.5	0.47545
MSTRG.20252	ENSMUSG00000031775	8	Pllp	69.6653	63.8927	71.4515	0.478389
MSTRG.20251	ENSMUSG00000031776	8	Arl2bp	1778.37	1037.59	1325.24	0.368469
MSTRG.20257	ENSMUSG00000031778	8	Cx3cl1	76.5294	289.94	190.636	0.791171
MSTRG.20258	ENSMUSG00000031781	8	Ciapin1	1347.1	1926.48	1645.46	0.588493
MSTRG.20260	ENSMUSG00000031782	8	Coq9	1098.58	602.12	856.543	0.354042
MSTRG.20261	ENSMUSG00000031783	8	Polr2c	370.876	258.607	307.818	0.410824
MSTRG.20264	ENSMUSG00000031785	8	Adgrg1	6697.02	10675.5	8716.88	0.614505
MSTRG.20266	ENSMUSG00000031787	8	Katnb1	1187.23	656.948	889.154	0.356228
MSTRG.20268	ENSMUSG00000031788	8	Kifc3	3714.69	2848.73	3276.36	0.434031
ENSMUSG00000031789	ENSMUSG00000031789	8	Cngb1	44.4247	12.1716	29.4869	0.21506
MSTRG.20275	ENSMUSG00000031790	8	Mmp15	6216.48	9834.96	8122.16	0.612715
MSTRG.20011	ENSMUSG00000031791	8	Tmem38a	720.581	388.806	548.487	0.350469
MSTRG.20274	ENSMUSG00000031792	8	Usb1	318.808	981.859	645.479	0.754889
MSTRG.20276	ENSMUSG00000031796	8	Cfap20	674.168	1266.39	971.254	0.652591
MSTRG.19990	ENSMUSG00000031799	8	Tpm4	10729.7	13733.5	12488.6	0.561394
MSTRG.19982	ENSMUSG00000031803	8	B3gnt3	728.318	690.61	695.545	0.486713
MSTRG.19981	ENSMUSG00000031805	8	Jak3	617.725	698.442	665.448	0.530664
MSTRG.19976	ENSMUSG00000031807	8	Pgls	534.058	427.749	494.145	0.444735
MSTRG.19975	ENSMUSG00000031808	8	Slc27a1	717.045	542.093	603.594	0.430527
MSTRG.20639	ENSMUSG00000031812	8	Map1lc3b	1266.28	2315.09	1789.16	0.646425
MSTRG.19974	ENSMUSG00000031813	8	Mvb12a	1156.08	800.98	970.478	0.409277
MSTRG.20626	ENSMUSG00000031816	8	Mthfsd	318.776	195.333	272.657	0.379945
MSTRG.20616	ENSMUSG00000031818	8	Cox4i1	1078.93	838.379	918.141	0.437268
MSTRG.20614	ENSMUSG00000031819	8	Emc8	458.697	1600.78	946.487	0.777275
MSTRG.19963	ENSMUSG00000031820	8	Babam1	562.648	514.172	550.604	0.477491
MSTRG.20610	ENSMUSG00000031821	8	Gins2	387.992	412.595	415.725	0.515366
MSTRG.20605	ENSMUSG00000031822	8	Gse1	2813.62	4868.86	3706.17	0.633761
MSTRG.20598	ENSMUSG00000031823	8	Zdhhc7	2155.3	1297.13	1732.62	0.375714
MSTRG.20602	ENSMUSG00000031824	8	6430548M08Rik	658.686	635.709	677.691	0.491124
MSTRG.20596	ENSMUSG00000031825	8	Crispld2	98.1565	43.0554	75.2498	0.304899
MSTRG.20595	ENSMUSG00000031826	8	Usp10	1778.39	5912.44	3826.04	0.768765
MSTRG.20531	ENSMUSG00000031827	8	Cotl1	247.478	1691.82	1006.95	0.872388
MSTRG.20532	ENSMUSG00000031828	8	Klhl36	154.991	245.669	200.999	0.613161
MSTRG.20523	ENSMUSG00000031831	8	Dnaaf1	45.4569	48.7961	48.1257	0.517714
MSTRG.20524	ENSMUSG00000031832	8	Taf1c	657.444	540.288	564.371	0.451093
MSTRG.19948	ENSMUSG00000031833	8	Mast3	396.571	321.491	359.512	0.447721
MSTRG.19946	ENSMUSG00000031834	8	Pik3r2	908.557	913.099	903.249	0.501247
MSTRG.20521	ENSMUSG00000031835	8	Mbtps1	2899.19	2598.03	2772.66	0.472609
ENSMUSG00000031837	ENSMUSG00000031837	8	Necab2	12.8072	8.66809	10.4317	0.403631
MSTRG.20518	ENSMUSG00000031839	8	Hsbp1	2455.43	2221.21	2354.9	0.474958
MSTRG.19942	ENSMUSG00000031840	8	Rab3a	33.3894	100.669	67.1871	0.750934
MSTRG.20512	ENSMUSG00000031841	8	Cdh13	34.5129	145.939	92.16	0.808742
MSTRG.19941	ENSMUSG00000031842	8	Pde4c	2.78265	124.199	65.0372	0.978086
MSTRG.20510	ENSMUSG00000031843	8	Mphosph6	543.834	379.976	447.547	0.411314
MSTRG.20507	ENSMUSG00000031844	8	Hsd17b2	7859.66	11070.3	9263.91	0.584803
MSTRG.20498	ENSMUSG00000031847	8	1700030J22Rik	315.788	168.495	241.628	0.347926
MSTRG.19938	ENSMUSG00000031848	8	Lsm4	978.125	704.851	836.453	0.418812
ENSMUSG00000031849	ENSMUSG00000031849	8	Comp	18.6733	10.0868	14.1046	0.350723
MSTRG.20549	ENSMUSG00000031851	8	Ntpcr	166.087	193.07	173.351	0.537565
MSTRG.20550	ENSMUSG00000031853	8	Map3k21	166.977	156.847	167.566	0.48436
MSTRG.19908	ENSMUSG00000031858	8	Mau2	1178.13	1544.76	1430.62	0.567324
MSTRG.19901	ENSMUSG00000031860	8	Pbx4	14.7751	72.9269	46.0999	0.831531
MSTRG.19899	ENSMUSG00000031861	8	Lpar2	1483.25	1180.35	1327.89	0.44314
MSTRG.19898	ENSMUSG00000031862	8	Atp13a1	2408.61	1608.1	1971.94	0.400352
MSTRG.19885	ENSMUSG00000031864	8	Ints10	1154.1	1111.41	1117.55	0.49058
MSTRG.16932	ENSMUSG00000031865	6	Dctn1	3366.39	2761.41	3077.85	0.450636
MSTRG.20800	ENSMUSG00000031870	9	Pgr	1.01187	397.17	204.03	0.997459
MSTRG.20304	ENSMUSG00000031871	8	Cdh5	17451.7	15401.4	16663	0.468796
MSTRG.20305	ENSMUSG00000031872	8	Bean1	20.4235	55.2386	35.8345	0.73007
MSTRG.20310	ENSMUSG00000031875	8	Cmtm3	464.353	613.263	554.813	0.569092
ENSMUSG00000031877	ENSMUSG00000031877	8	Ces2g	28.2531	12.3286	22.1656	0.303796
MSTRG.20319	ENSMUSG00000031878	8	Nae1	658.19	409.778	536.096	0.383699
MSTRG.20323	ENSMUSG00000031879	8	Fam96b	200.371	138.068	169.265	0.407955
MSTRG.20321	ENSMUSG00000031880	8	Rrad	120.259	112.185	116.118	0.482633
MSTRG.20320	ENSMUSG00000031883	8	Car7	23.0387	6.74776	14.9003	0.226538
MSTRG.20326	ENSMUSG00000031885	8	Cbfb	1212.14	1001.24	1089.59	0.452357
MSTRG.20331	ENSMUSG00000031887	8	Tradd	235.885	404.135	332.544	0.631441
MSTRG.20329	ENSMUSG00000031889	8	D230025D16Rik	676.529	889.646	806.176	0.568037
MSTRG.20347	ENSMUSG00000031891	8	Hsd11b2	74.8539	41.5718	62.6999	0.357067
MSTRG.20372	ENSMUSG00000031897	8	Psmb10	115.882	181.308	146.244	0.610073
MSTRG.20379	ENSMUSG00000031901	8	Dus2	110.147	127.61	118.833	0.536725
MSTRG.20381	ENSMUSG00000031902	8	Nfatc3	1993.23	1842.16	1897.5	0.480306
MSTRG.20385	ENSMUSG00000031903	8	Pla2g15	1634.29	3505.6	2594.84	0.682038
MSTRG.20386	ENSMUSG00000031904	8	Slc7a6	4594.53	5543.37	5077.17	0.546797
MSTRG.20393	ENSMUSG00000031906	8	Smpd3	194.624	245.667	225.406	0.557964
MSTRG.20395	ENSMUSG00000031907	8	Zfp90	126.461	155.57	147.485	0.551606
MSTRG.20398	ENSMUSG00000031910	8	Has3	9.82305	9.10782	10.5921	0.481109
MSTRG.20405	ENSMUSG00000031913	8	Vps4a	1620.92	1533.42	1558.25	0.486131
MSTRG.20407	ENSMUSG00000031916	8	Cog8	797.952	970.158	900.356	0.548698
MSTRG.20408	ENSMUSG00000031917	8	Nip7	928.746	835.639	860.743	0.473615
MSTRG.20809	ENSMUSG00000031918	9	Mtmr2	2334.54	1458.24	1888.55	0.384477
MSTRG.20403	ENSMUSG00000031919	8	Tmed6	93.0519	1.95372	56.5891	0.0205643
MSTRG.20410	ENSMUSG00000031921	8	Terf2	1019.66	1048.29	1054.5	0.506922
MSTRG.20810	ENSMUSG00000031922	9	Cep57	440.03	269.527	348.815	0.379853
MSTRG.20412	ENSMUSG00000031924	8	Cyb5b	3967.05	6895.16	5423.59	0.634784
MSTRG.20804	ENSMUSG00000031925	9	Maml2	462.497	381.681	417.751	0.452133
MSTRG.20821	ENSMUSG00000031928	9	Mre11a	685.634	260.176	470.343	0.275083
MSTRG.20417	ENSMUSG00000031930	8	Wwp2	1022.39	1216.92	1135.64	0.543434
MSTRG.20820	ENSMUSG00000031931	9	Ankrd49	520.402	212.619	341.88	0.290058
MSTRG.20825	ENSMUSG00000031933	9	Izumo1r	48.2499	22.0468	36.9144	0.313625
ENSMUSG00000031934	ENSMUSG00000031934	9	Panx1	82.7258	90.5117	87.1215	0.522472
MSTRG.20827	ENSMUSG00000031935	9	Med17	717.784	876.703	783.341	0.549834
MSTRG.20826	ENSMUSG00000031937	9	Vstm5	29.7192	67.2639	48.8035	0.693563
MSTRG.20830	ENSMUSG00000031938	9	4931406C07Rik	621.352	1771.85	1209.65	0.740368
MSTRG.20831	ENSMUSG00000031939	9	Taf1d	213.757	180.161	195.123	0.457356
MSTRG.20481	ENSMUSG00000031948	8	Kars	2428.93	1194.77	1814.62	0.329709
MSTRG.20480	ENSMUSG00000031949	8	Adat1	86.7579	87.5041	90.2302	0.502141
MSTRG.20479	ENSMUSG00000031950	8	Gabarapl2	3106.16	1355.99	2198.39	0.303887
MSTRG.20478	ENSMUSG00000031951	8	Tmem231	405.1	324.097	377.529	0.444457
MSTRG.20477	ENSMUSG00000031952	8	Chst5	43.482	32.8116	34.2621	0.43007
MSTRG.20476	ENSMUSG00000031953	8	Tmem170	1135.89	1567.84	1327.19	0.579882
MSTRG.20475	ENSMUSG00000031954	8	Cfdp1	2203.81	2061.06	2093.76	0.483264
MSTRG.20474	ENSMUSG00000031955	8	Bcar1	8262.38	5176.68	6717.49	0.385197
MSTRG.20473	ENSMUSG00000031958	8	Ldhd	188.209	56.2939	132.261	0.230238
MSTRG.20467	ENSMUSG00000031959	8	Wdr59	606.468	485.176	529.544	0.444445
MSTRG.20457	ENSMUSG00000031960	8	Aars	3439.96	3143.34	3312.44	0.477471
MSTRG.20692	ENSMUSG00000031962	8	Cdh15	48.1526	4.33667	20.1512	0.0826202
MSTRG.20936	ENSMUSG00000031963	9	Bmper	291.279	2406.19	1284.85	0.892018
MSTRG.20945	ENSMUSG00000031965	9	Tbx20	351.47	663.515	515.337	0.653719
MSTRG.20719	ENSMUSG00000031967	8	Afg3l1	1312.67	2664.02	2013.13	0.66991
MSTRG.20954	ENSMUSG00000031969	9	Acad8	347.427	904.605	636.436	0.72251
MSTRG.20720	ENSMUSG00000031970	8	Dbndd1	73.1034	68.9373	68.3954	0.485335
MSTRG.20781	ENSMUSG00000031971	8	Ccsap	192.989	103.864	145.786	0.349884
MSTRG.20783	ENSMUSG00000031972	8	Acta1	77.0305	91.1092	87.4454	0.541866
MSTRG.20787	ENSMUSG00000031974	8	Abcb10	3699.53	2577.33	3127.85	0.410608
MSTRG.20790	ENSMUSG00000031976	8	Urb2	966.389	799.701	876.459	0.452809
MSTRG.20533	ENSMUSG00000031979	8	Cog2	733.191	975.177	862.22	0.570824
MSTRG.20534	ENSMUSG00000031980	8	Agt	512.723	381.111	544.715	0.426378
MSTRG.20538	ENSMUSG00000031982	8	Arv1	142.801	81.1887	108.201	0.362467
MSTRG.20535	ENSMUSG00000031983	8	2310022B05Rik	2078.77	3785.22	3010.99	0.645502
MSTRG.20540	ENSMUSG00000031984	8	2810004N23Rik	925.895	925.626	930.863	0.499927
MSTRG.20539	ENSMUSG00000031985	8	Gnpat	671.738	1351.04	1020.26	0.667913
MSTRG.20542	ENSMUSG00000031986	8	Sprtn	782.258	1696.83	1190.79	0.684457
MSTRG.20544	ENSMUSG00000031987	8	Egln1	730.069	1227.59	1007.69	0.627071
MSTRG.20956	ENSMUSG00000031988	9	Vps26b	2716.74	2330.6	2495.4	0.461748
MSTRG.20959	ENSMUSG00000031990	9	Jam3	81.5068	111.657	104.689	0.578042
MSTRG.20962	ENSMUSG00000031993	9	Snx19	1156.19	1695.95	1415.86	0.594624
MSTRG.20964	ENSMUSG00000031994	9	Adamts8	117.296	95.4499	112.897	0.448657
MSTRG.20967	ENSMUSG00000031995	9	St14	2968.52	2565.28	2768.44	0.463565
MSTRG.20969	ENSMUSG00000031996	9	Aplp2	23998.3	24196.4	23861	0.502055
ENSMUSG00000031997	ENSMUSG00000031997	9	Trpc6	25.8527	49.0397	40.5178	0.654802
MSTRG.20590	ENSMUSG00000032000	9	Birc3	299.871	541.755	406.159	0.6437
MSTRG.20581	ENSMUSG00000032002	9	Dcun1d5	1349.75	914.979	1101.85	0.404012
MSTRG.20577	ENSMUSG00000032006	9	Pdgfd	14.8927	84.0029	50.2635	0.84941
MSTRG.20812	ENSMUSG00000032009	9	Sesn3	825.067	818.115	836.89	0.497885
MSTRG.21092	ENSMUSG00000032010	9	Usp2	815.72	567.474	697.715	0.410263
MSTRG.21086	ENSMUSG00000032011	9	Thy1	1.91503	223.544	110.712	0.991506
MSTRG.21085	ENSMUSG00000032012	9	Nectin1	659.763	365.12	528.648	0.356255
MSTRG.21082	ENSMUSG00000032013	9	Trim29	46.3306	74.1951	62.1274	0.615596
MSTRG.21081	ENSMUSG00000032014	9	Oaf	2925.77	5527.42	4210.65	0.653886
MSTRG.21079	ENSMUSG00000032015	9	Pou2f3	162.99	376.998	281.236	0.69816
MSTRG.21074	ENSMUSG00000032017	9	Grik4	98.8459	7.78865	53.5797	0.0730406
MSTRG.21070	ENSMUSG00000032018	9	Sc5d	1248.98	756.975	1022.71	0.377364
MSTRG.21064	ENSMUSG00000032020	9	Ubash3b	853.496	128.733	472.702	0.131062
MSTRG.21058	ENSMUSG00000032024	9	Clmp	105.133	674.451	418.564	0.865142
MSTRG.21191	ENSMUSG00000032026	9	Rexo2	754.353	548.739	630.71	0.421105
MSTRG.21245	ENSMUSG00000032030	9	Cul5	806.696	1180.2	998.06	0.593992
MSTRG.20977	ENSMUSG00000032033	9	Barx2	60.7526	148.263	96.0332	0.709339
ENSMUSG00000032034	ENSMUSG00000032034	9	Kcnj5	19.0892	68.5035	39.4778	0.782069
MSTRG.20988	ENSMUSG00000032035	9	Ets1	753.535	983.168	961.992	0.566112
MSTRG.20991	ENSMUSG00000032036	9	Kirrel3	93.507	108.388	106.994	0.536854
MSTRG.20996	ENSMUSG00000032038	9	St3gal4	803.098	828.518	811.538	0.50779
MSTRG.20998	ENSMUSG00000032040	9	Dcps	209.835	336.369	281.196	0.61583
MSTRG.21003	ENSMUSG00000032041	9	Tirap	209.292	322.371	270.854	0.606345
MSTRG.21005	ENSMUSG00000032042	9	Srpr	3303.52	2962.71	3167.05	0.472806
MSTRG.21008	ENSMUSG00000032044	9	Rpusd4	369.714	539.67	468.084	0.593445
MSTRG.11640	ENSMUSG00000032046	2	Abhd12	1276.15	1227.81	1290.74	0.490348
MSTRG.21244	ENSMUSG00000032047	9	Acat1	2278.51	2366.94	2358.54	0.509517
MSTRG.21234	ENSMUSG00000032050	9	Rdx	10656.8	11300.8	10823.3	0.514663
MSTRG.21232	ENSMUSG00000032051	9	Fdx1	932.705	1597.14	1281.28	0.631319
MSTRG.21230	ENSMUSG00000032053	9	Pou2af1	0	39.2918	19.7133	1
MSTRG.21222	ENSMUSG00000032058	9	Ppp2r1b	1051.69	824.186	913.638	0.439361
MSTRG.21221	ENSMUSG00000032059	9	Alg9	1065.39	956.473	986.273	0.473065
MSTRG.21218	ENSMUSG00000032060	9	Cryab	1936.3	2058.29	2065.44	0.515268
MSTRG.21216	ENSMUSG00000032062	9	2310030G06Rik	1048.69	509.409	790.941	0.326943
MSTRG.21215	ENSMUSG00000032064	9	Dixdc1	972.757	550.338	764.884	0.361329
MSTRG.21205	ENSMUSG00000032067	9	Pts	114.237	180.197	152.928	0.612011
MSTRG.21204	ENSMUSG00000032068	9	Plet1	2314.29	5647.48	4187.01	0.709324
MSTRG.21187	ENSMUSG00000032076	9	Cadm1	163.866	135.838	151.2	0.45324
MSTRG.21186	ENSMUSG00000032077	9	Bud13	422.572	463.9	438.031	0.52331
MSTRG.21185	ENSMUSG00000032078	9	Zpr1	999.275	877.68	948.936	0.467608
MSTRG.21183	ENSMUSG00000032079	9	Apoa5	149.152	14.1484	90.5992	0.08664
MSTRG.21181	ENSMUSG00000032080	9	Apoa4	7103.87	4992.65	7159.36	0.412734
MSTRG.21179	ENSMUSG00000032081	9	Apoc3	163.478	13.6618	105.753	0.0771245
MSTRG.21176	ENSMUSG00000032083	9	Apoa1	19987.2	11273.9	19158	0.360635
MSTRG.21171	ENSMUSG00000032085	9	Tagln	1344.11	961.779	1210.77	0.417098
MSTRG.21165	ENSMUSG00000032086	9	Bace1	979.247	1540.34	1285.51	0.611347
MSTRG.21156	ENSMUSG00000032089	9	Il10ra	99.3065	266.119	192.814	0.728244
MSTRG.21153	ENSMUSG00000032091	9	Tmprss4	7.93487	75.5242	44.0168	0.904925
MSTRG.21146	ENSMUSG00000032092	9	Mpzl2	538.385	646.238	589.28	0.545522
MSTRG.21133	ENSMUSG00000032096	9	Arcn1	3043.86	6256.55	4684.92	0.672718
MSTRG.21126	ENSMUSG00000032097	9	Ddx6	3496.3	4597.39	3838.24	0.568022
MSTRG.21130	ENSMUSG00000032098	9	Treh	13.0287	8.50154	11.8044	0.394866
MSTRG.21009	ENSMUSG00000032101	9	Ddx25	8.5821	11.7373	10.8429	0.577639
MSTRG.21010	ENSMUSG00000032103	9	Pus3	182.851	171.715	190.896	0.484296
MSTRG.21088	ENSMUSG00000032105	9	Pdzd3	201.63	222.933	218.255	0.525088
MSTRG.21089	ENSMUSG00000032109	9	Nlrx1	1297.22	854.699	1058.13	0.39718
MSTRG.21117	ENSMUSG00000032112	9	Trappc4	103.862	689.619	395.145	0.869106
ENSMUSG00000032113	ENSMUSG00000032113	9	Chek1	11.0006	16.0942	12.2392	0.593995
MSTRG.21113	ENSMUSG00000032114	9	Slc37a4	392.346	322.182	391.787	0.450901
MSTRG.21112	ENSMUSG00000032115	9	Hyou1	8691.1	5980.56	6935	0.407627
MSTRG.21019	ENSMUSG00000032116	9	Stt3a	5791.49	5902.07	5717.32	0.504728
MSTRG.21022	ENSMUSG00000032118	9	Fez1	7.54852	92.9266	54.8068	0.924872
MSTRG.21102	ENSMUSG00000032119	9	Hinfp	318.452	290.078	288.948	0.476687
MSTRG.21103	ENSMUSG00000032120	9	C2cd2l	673.627	715.454	689.964	0.515056
MSTRG.21023	ENSMUSG00000032121	9	Tmem218	858.669	1271.16	1069.46	0.596836
MSTRG.21029	ENSMUSG00000032122	9	Slc37a2	60.0947	137.243	108.274	0.695472
MSTRG.21104	ENSMUSG00000032123	9	Dpagt1	864.863	552.59	773.932	0.389847
MSTRG.21037	ENSMUSG00000032125	9	Robo4	1448.12	899.342	1212.05	0.383113
MSTRG.21108	ENSMUSG00000032126	9	Hmbs	1166.07	680.823	915.217	0.368631
MSTRG.21110	ENSMUSG00000032127	9	Vps11	1259.56	879.815	1070.61	0.411249
ENSMUSG00000032131	ENSMUSG00000032131	9	Abcg4	11.2525	9.93071	10.1431	0.468802
MSTRG.21098	ENSMUSG00000032135	9	Mcam	1979.79	1507.13	1836.52	0.432223
MSTRG.20856	ENSMUSG00000032171	9	Pin1	825.165	701.892	748.262	0.459637
ENSMUSG00000032172	ENSMUSG00000032172	9	Olfm2	12.5856	27.8446	20.3203	0.688708
MSTRG.20876	ENSMUSG00000032175	9	Tyk2	952.483	839.183	884.2	0.468381
MSTRG.20878	ENSMUSG00000032177	9	Pde4a	160.485	251.894	198.112	0.610831
MSTRG.20888	ENSMUSG00000032178	9	Ilf3	1354.2	1121.73	1228.62	0.453054
MSTRG.20895	ENSMUSG00000032180	9	Tmed1	564.254	364.601	455.557	0.392527
MSTRG.20897	ENSMUSG00000032182	9	Yipf2	3497.05	1629.03	2616.42	0.317793
MSTRG.21554	ENSMUSG00000032184	9	Lysmd2	33.0204	164.975	101.632	0.833226
MSTRG.20896	ENSMUSG00000032185	9	Carm1	2513.87	1873.87	2204.09	0.42707
ENSMUSG00000032186	ENSMUSG00000032186	9	Tmod2	29.7123	33.8099	27.2179	0.532253
MSTRG.20899	ENSMUSG00000032187	9	Smarca4	4893.55	3219.18	4053.73	0.396806
MSTRG.21543	ENSMUSG00000032192	9	Gnb5	77.8467	66.9206	74.5905	0.462263
MSTRG.20902	ENSMUSG00000032193	9	Ldlr	4397.06	3480.19	3885.19	0.441803
MSTRG.20903	ENSMUSG00000032194	9	Kank2	1043.84	1584.04	1291.94	0.602783
MSTRG.20904	ENSMUSG00000032198	9	Dock6	1022.33	1871.41	1419.1	0.64671
MSTRG.21485	ENSMUSG00000032199	9	Polr2m	5534.05	4001.38	4734.4	0.419633
MSTRG.21534	ENSMUSG00000032202	9	Rab27a	429.557	385.528	346.258	0.472991
ENSMUSG00000032204	ENSMUSG00000032204	9	Aqp9	9.94407	15.4788	13.7235	0.608853
MSTRG.21475	ENSMUSG00000032212	9	Sltm	630.038	476.04	558.304	0.430385
MSTRG.21535	ENSMUSG00000032215	9	Rsl24d1	125.094	695.292	401.811	0.847519
MSTRG.21517	ENSMUSG00000032216	9	Nedd4	7639.04	5566.62	6559.51	0.421533
MSTRG.21473	ENSMUSG00000032217	9	Rnf111	1242.66	1252.06	1202.74	0.501884
MSTRG.21472	ENSMUSG00000032218	9	Ccnb2	31.4763	23.8771	30.2642	0.431357
MSTRG.21471	ENSMUSG00000032220	9	Myo1e	2889.6	5573.18	4181.09	0.658552
ENSMUSG00000032221	ENSMUSG00000032221	9	Mns1	31.819	14.167	22.5455	0.308072
MSTRG.21469	ENSMUSG00000032224	9	Fam81a	104.45	41.7737	74.3011	0.285684
MSTRG.21468	ENSMUSG00000032226	9	Gcnt3	22.5694	92.968	58.8087	0.804657
MSTRG.21487	ENSMUSG00000032228	9	Tcf12	1308.14	880.197	1116.32	0.402222
MSTRG.21463	ENSMUSG00000032231	9	Anxa2	21640.6	16214.2	19289.3	0.428326
MSTRG.21486	ENSMUSG00000032232	9	Cgnl1	1553.67	5646.68	3572.81	0.784224
MSTRG.21462	ENSMUSG00000032235	9	Ice2	400.384	222.252	310.697	0.356953
MSTRG.21460	ENSMUSG00000032238	9	Rora	725.052	744.197	679.059	0.506515
MSTRG.20933	ENSMUSG00000032239	9	Rp9	301.41	606.563	448.094	0.668041
MSTRG.21372	ENSMUSG00000032243	9	Itga11	38.5412	83.5173	66.4375	0.68424
MSTRG.21373	ENSMUSG00000032244	9	Fem1b	1284.21	4939.87	3158.12	0.79367
MSTRG.21375	ENSMUSG00000032245	9	Cln6	2516.96	1934.52	2315.21	0.434579
MSTRG.21378	ENSMUSG00000032246	9	Calml4	42.0202	107.783	82.2337	0.719497
MSTRG.21369	ENSMUSG00000032249	9	Anp32a	451.279	462.257	467.763	0.506009
MSTRG.21592	ENSMUSG00000032251	9	Irak1bp1	110.576	172.679	138.199	0.609623
MSTRG.21368	ENSMUSG00000032252	9	Glce	1286.47	1062.91	1130.12	0.45242
MSTRG.21593	ENSMUSG00000032253	9	Phip	743.669	669.333	668.652	0.473696
MSTRG.21367	ENSMUSG00000032254	9	Kif23	36.3429	50.86	44.8004	0.583237
MSTRG.21597	ENSMUSG00000032258	9	Lca5	45.2729	64.007	57.1037	0.585716
MSTRG.21199	ENSMUSG00000032259	9	Drd2	40.4152	2.65791	25.0641	0.0617068
MSTRG.21601	ENSMUSG00000032261	9	Sh3bgrl2	1822.31	3434.48	2519.1	0.653341
MSTRG.21603	ENSMUSG00000032262	9	Elovl4	10.5572	145.456	79.4721	0.932331
MSTRG.21606	ENSMUSG00000032263	9	Bckdhb	460.077	650.114	553.581	0.585588
MSTRG.21198	ENSMUSG00000032264	9	Zw10	568.195	490.18	520.813	0.463144
MSTRG.21610	ENSMUSG00000032265	9	Fam46a	5099.58	3207.27	3931.1	0.3861
MSTRG.21196	ENSMUSG00000032267	9	Usp28	387.693	349.379	366.196	0.47401
MSTRG.21194	ENSMUSG00000032271	9	Nnmt	43.9847	6.46381	26.472	0.128127
ENSMUSG00000032278	ENSMUSG00000032278	9	Paqr5	38.5532	17.7425	29.1974	0.315166
MSTRG.21254	ENSMUSG00000032279	9	Idh3a	2358.12	1664.42	2040.07	0.413774
MSTRG.21366	ENSMUSG00000032280	9	Tle3	3400.29	4453.92	4034.81	0.567074
MSTRG.21255	ENSMUSG00000032281	9	Acsbg1	183.966	162.563	180.761	0.469117
MSTRG.21257	ENSMUSG00000032285	9	Dnaja4	533.694	505.148	530.722	0.486261
MSTRG.21285	ENSMUSG00000032288	9	Imp3	636.191	538.328	598.995	0.458339
MSTRG.21354	ENSMUSG00000032289	9	Thsd4	267.414	551.331	422.122	0.673386
MSTRG.21287	ENSMUSG00000032290	9	Ptpn9	2424.8	2802.4	2623.4	0.536119
MSTRG.21352	ENSMUSG00000032292	9	Nr2e3	51.2442	2.3221	30.8445	0.04335
MSTRG.21260	ENSMUSG00000032293	9	Ireb2	3228.65	2758.82	2878.36	0.460765
MSTRG.21344	ENSMUSG00000032294	9	Pkm	11563.4	10213.5	10527.5	0.469006
MSTRG.21292	ENSMUSG00000032295	9	Man2c1	170.431	345.093	263.827	0.669403
MSTRG.21293	ENSMUSG00000032298	9	Neil1	35.2924	76.8828	53.0882	0.685381
MSTRG.21294	ENSMUSG00000032299	9	Commd4	312.211	409.407	357.953	0.567346
MSTRG.21295	ENSMUSG00000032300	9	1700017B05Rik	1080.74	1263.06	1173.93	0.538893
MSTRG.21262	ENSMUSG00000032301	9	Psma4	1668.39	1070.81	1350.03	0.390921
MSTRG.21304	ENSMUSG00000032305	9	Fam219b	875.211	762.643	801.509	0.465635
MSTRG.21305	ENSMUSG00000032306	9	Mpi	239.594	164.188	201.169	0.406626
MSTRG.21263	ENSMUSG00000032307	9	Ube2q2	1092.15	3644.58	2340.83	0.76943
MSTRG.21307	ENSMUSG00000032308	9	Ulk3	163.642	155.439	155.253	0.487146
MSTRG.21264	ENSMUSG00000032309	9	Fbxo22	389.534	1041.58	698.407	0.72781
MSTRG.21265	ENSMUSG00000032311	9	Nrg4	89.2165	92.5518	93.8391	0.509175
MSTRG.21308	ENSMUSG00000032312	9	Csk	1794.75	1963.56	1867.94	0.522458
MSTRG.21267	ENSMUSG00000032313	9	Tmem266	14.4603	12.6127	13.3052	0.465877
MSTRG.21268	ENSMUSG00000032314	9	Etfa	2569.29	2032.76	2290.57	0.441708
MSTRG.21309	ENSMUSG00000032315	9	Cyp1a1	0	307.667	155.188	1
MSTRG.21311	ENSMUSG00000032316	9	Clk3	793.473	761.788	758.518	0.489814
MSTRG.21272	ENSMUSG00000032320	9	Rcn2	3037.98	1793.27	2418.24	0.371181
MSTRG.21273	ENSMUSG00000032322	9	Pstpip1	1471.3	1306.8	1385.16	0.470395
MSTRG.21316	ENSMUSG00000032323	9	Cyp11a1	438.498	4298.06	2427.28	0.907423
MSTRG.21274	ENSMUSG00000032324	9	Tspan3	9497.83	5787.74	7703.78	0.378641
MSTRG.21319	ENSMUSG00000032327	9	Stra6	6335.07	6823.94	6450.44	0.518576
MSTRG.21580	ENSMUSG00000032328	9	Tmem30a	4893.54	3792.23	4285.75	0.436602
MSTRG.21281	ENSMUSG00000032329	9	Hmg20a	955.448	905.288	923.405	0.486521
MSTRG.21577	ENSMUSG00000032330	9	Cox7a2	1227.51	1195.7	1205.6	0.493435
MSTRG.21578	ENSMUSG00000032332	9	Col12a1	237.37	509.309	392.11	0.682099
MSTRG.21327	ENSMUSG00000032333	9	Stoml1	596.518	403.395	515.912	0.40343
MSTRG.21326	ENSMUSG00000032334	9	Loxl1	179.857	161.676	183.021	0.473384
MSTRG.21332	ENSMUSG00000032336	9	Nptn	373.388	301.001	333.572	0.446331
MSTRG.21331	ENSMUSG00000032338	9	Hcn4	3.91869	49.1129	20.8771	0.926107
MSTRG.21335	ENSMUSG00000032340	9	Neo1	1557.24	1034.39	1263	0.399128
MSTRG.21572	ENSMUSG00000032342	9	Mto1	295.223	364.585	333.087	0.552562
MSTRG.21570	ENSMUSG00000032344	9	Mb21d1	106.006	33.5725	66.7394	0.240528
MSTRG.21565	ENSMUSG00000032348	9	Gsta4	56.2559	23.4536	42.179	0.294238
MSTRG.21563	ENSMUSG00000032349	9	Elovl5	3027.31	1751.56	2407.14	0.366522
MSTRG.21562	ENSMUSG00000032350	9	Gclc	3419.37	2227.37	2837.28	0.394452
MSTRG.21560	ENSMUSG00000032352	9	Lrrc1	3129.45	3387.25	3255.04	0.51978
MSTRG.21646	ENSMUSG00000032353	9	Tmed3	1440.55	1787.15	1618.8	0.553692
ENSMUSG00000032356	ENSMUSG00000032356	9	Rasgrf1	22.3309	23.8966	23.6833	0.516935
MSTRG.21558	ENSMUSG00000032357	9	Tinag	74.9847	44.6647	70.1348	0.373296
MSTRG.21557	ENSMUSG00000032358	9	Fam83b	413.511	368.019	387.708	0.470896
MSTRG.21647	ENSMUSG00000032359	9	Ctsh	293.835	709.746	564.365	0.707214
MSTRG.21555	ENSMUSG00000032360	9	Hcrtr2	6.96967	129.938	69.0753	0.949092
MSTRG.21650	ENSMUSG00000032363	9	Adamts7	94.2464	226.302	178.844	0.705984
MSTRG.21454	ENSMUSG00000032366	9	Tpm1	4648.67	4058.3	4525.54	0.466098
MSTRG.21653	ENSMUSG00000032369	9	Plscr1	271.019	133.367	220.735	0.329802
MSTRG.21453	ENSMUSG00000032370	9	Lactb	1235.29	1658.66	1424.15	0.573147
ENSMUSG00000032372	ENSMUSG00000032372	9	Plscr2	4.82005	23.4832	15.7313	0.8297
ENSMUSG00000032373	ENSMUSG00000032373	9	Car12	14.842	22.5272	16.8041	0.602828
MSTRG.21657	ENSMUSG00000032374	9	Plod2	761.552	1271.45	1014.55	0.625404
MSTRG.21447	ENSMUSG00000032375	9	Aph1b	514.319	692.958	609.851	0.573984
MSTRG.21445	ENSMUSG00000032376	9	Usp3	288.944	237.397	241.237	0.451033
MSTRG.21655	ENSMUSG00000032377	9	Plscr4	109.086	1.81734	61.7211	0.0163867
MSTRG.21440	ENSMUSG00000032380	9	Dapk2	1012.27	713.352	825.575	0.413389
MSTRG.21439	ENSMUSG00000032381	9	Fam96a	1124.12	699.075	927.846	0.383433
MSTRG.21438	ENSMUSG00000032382	9	Snx1	3473.27	2427.3	2927.33	0.411367
MSTRG.21429	ENSMUSG00000032383	9	Ppib	3278.31	4560.28	3882.61	0.581773
MSTRG.21436	ENSMUSG00000032384	9	Csnk1g1	322.701	611.504	457.741	0.654571
MSTRG.21431	ENSMUSG00000032386	9	Trip4	639.616	485.727	588.939	0.431626
MSTRG.21426	ENSMUSG00000032387	9	Rbpms2	124.511	100.504	114.319	0.446654
MSTRG.21423	ENSMUSG00000032388	9	Spg21	1013.77	1140.42	1061.7	0.529397
MSTRG.21414	ENSMUSG00000032392	9	Parp16	1021	503.95	767.699	0.330469
MSTRG.21410	ENSMUSG00000032393	9	Dpp8	1379.75	1860.37	1610.37	0.574167
MSTRG.21413	ENSMUSG00000032394	9	Igdcc3	536.831	320.231	436.168	0.373638
MSTRG.21402	ENSMUSG00000032396	9	Dis3l	478.115	486.501	490.985	0.504347
MSTRG.21400	ENSMUSG00000032397	9	Tipin	214.296	166.915	179.176	0.437855
MSTRG.21391	ENSMUSG00000032398	9	Snapc5	434.951	223.194	332.328	0.339126
MSTRG.21392	ENSMUSG00000032399	9	Rpl4	8889.66	11758.9	10256.5	0.569478
MSTRG.21390	ENSMUSG00000032400	9	Zwilch	33.0234	47.6033	41.6712	0.590416
MSTRG.21387	ENSMUSG00000032402	9	Smad3	1803.8	1667.13	1690	0.480313
MSTRG.21381	ENSMUSG00000032403	9	2300009A05Rik	47.6762	173.418	111.27	0.784363
MSTRG.21379	ENSMUSG00000032405	9	Pias1	1356.54	1280.1	1256.43	0.485505
MSTRG.21665	ENSMUSG00000032407	9	U2surp	1483.6	1147.66	1293.95	0.436163
MSTRG.21670	ENSMUSG00000032409	9	Atr	245.916	252.671	235.916	0.506775
MSTRG.21672	ENSMUSG00000032410	9	Xrn1	952.763	1133.87	1011.56	0.543397
MSTRG.21680	ENSMUSG00000032411	9	Tfdp2	280.652	414.864	330.909	0.596484
MSTRG.21676	ENSMUSG00000032412	9	Atp1b3	5002.88	6078.43	5676.01	0.54853
MSTRG.21683	ENSMUSG00000032413	9	Rasa2	887.311	1018.7	956.164	0.534468
ENSMUSG00000032415	ENSMUSG00000032415	9	Ube2cbp	17.118	26.7328	19.2046	0.609632
MSTRG.21623	ENSMUSG00000032417	9	Rwdd2a	28.6154	40.8428	38.924	0.58802
MSTRG.21615	ENSMUSG00000032418	9	Me1	1578.9	1633.6	1593.65	0.508514
ENSMUSG00000032419	ENSMUSG00000032419	9	Tbx18	6.52879	23.4463	17.1884	0.782193
MSTRG.21631	ENSMUSG00000032420	9	Nt5e	4416.7	3377.33	3874.88	0.433322
MSTRG.21633	ENSMUSG00000032422	9	Snx14	3163.15	3395.97	3199.76	0.517747
MSTRG.21636	ENSMUSG00000032425	9	Zfp949	253.581	259.484	252.972	0.505752
MSTRG.21965	ENSMUSG00000032431	9	Crtap	2489.48	4280.06	3386.53	0.632253
MSTRG.21973	ENSMUSG00000032434	9	Cmtm6	3919.71	3945.2	3940.99	0.501621
MSTRG.21970	ENSMUSG00000032435	9	Dync1li1	1815.95	1721.43	1760.68	0.48664
MSTRG.21974	ENSMUSG00000032436	9	Cmtm7	1318.85	2295.67	1876.48	0.635125
MSTRG.21984	ENSMUSG00000032437	9	Stt3b	6950.48	4323.68	5519.2	0.383503
MSTRG.21989	ENSMUSG00000032440	9	Tgfbr2	3551.89	3880.73	3850.43	0.522122
ENSMUSG00000032446	ENSMUSG00000032446	9	Eomes	41.8558	2.67068	23.7999	0.0599797
MSTRG.21691	ENSMUSG00000032449	9	Slc25a36	1037.46	1563.38	1310.07	0.601107
ENSMUSG00000032452	ENSMUSG00000032452	9	Clstn2	13.9982	40.5805	25.9102	0.743523
MSTRG.21696	ENSMUSG00000032454	9	Rbp2	178.468	167.708	211.1	0.484458
MSTRG.21694	ENSMUSG00000032456	9	Nmnat3	123.873	83.6341	101.464	0.403042
MSTRG.21699	ENSMUSG00000032458	9	Copb2	5841.61	4488.1	5146.1	0.434485
MSTRG.21701	ENSMUSG00000032459	9	Mrps22	595.078	483.13	523.05	0.448086
MSTRG.21707	ENSMUSG00000032462	9	Pik3cb	7542.98	4136.85	5909.92	0.354187
MSTRG.21706	ENSMUSG00000032463	9	Faim	1189.01	1006.09	1084.89	0.458334
MSTRG.21715	ENSMUSG00000032468	9	Armc8	724.758	639.728	669.679	0.468842
MSTRG.21716	ENSMUSG00000032469	9	Dbr1	524.426	468.08	474.369	0.471614
MSTRG.21713	ENSMUSG00000032470	9	Mras	2045.21	1595.71	1804.53	0.438271
MSTRG.21718	ENSMUSG00000032475	9	Nck1	879.986	781.85	837.146	0.470474
MSTRG.21916	ENSMUSG00000032477	9	Cdc25a	317.058	459.155	419.775	0.591532
MSTRG.21915	ENSMUSG00000032478	9	Nme6	397.838	117.447	260.677	0.227927
MSTRG.21918	ENSMUSG00000032479	9	Map4	5497.57	6893.56	6141.74	0.55633
MSTRG.21926	ENSMUSG00000032480	9	Dhx30	1133.1	874.08	994.945	0.435477
MSTRG.21927	ENSMUSG00000032481	9	Smarcc1	2112.16	2280.19	2135.5	0.519127
MSTRG.21923	ENSMUSG00000032482	9	Cspg5	142.8	322.364	226.223	0.693011
MSTRG.21929	ENSMUSG00000032484	9	Ngp	9.94739	11.2882	10.6941	0.53157
MSTRG.21930	ENSMUSG00000032485	9	Scap	4245.92	4510	4392.19	0.51508
MSTRG.1017	ENSMUSG00000032487	1	Ptgs2	489.965	558.397	528.718	0.532638
MSTRG.21934	ENSMUSG00000032489	9	Kif9	130.6	124.267	126.119	0.487575
MSTRG.21935	ENSMUSG00000032491	9	Nradd	142.956	103.071	130.804	0.41894
MSTRG.21942	ENSMUSG00000032492	9	Pth1r	1749.49	870.598	1349.43	0.332279
MSTRG.21947	ENSMUSG00000032495	9	Lrrc2	62.8717	33.2494	49.7025	0.345911
MSTRG.21951	ENSMUSG00000032496	9	Ltf	134.586	114.784	139.848	0.460296
MSTRG.21952	ENSMUSG00000032497	9	Lrrfip2	1333.69	1418.67	1384.97	0.515438
MSTRG.21953	ENSMUSG00000032498	9	Mlh1	314.264	203.062	266.057	0.392523
MSTRG.21957	ENSMUSG00000032500	9	Dclk3	62.066	46.4261	54.8066	0.427921
MSTRG.7018	ENSMUSG00000032501	15	Trib1	1200.59	1313.46	1235.89	0.522448
ENSMUSG00000032502	ENSMUSG00000032502	9	Stac	11.2778	13.6062	13.7989	0.546785
MSTRG.21958	ENSMUSG00000032504	9	Pdcd6ip	4205.38	3553.72	3881.56	0.458007
MSTRG.21962	ENSMUSG00000032507	9	Fbxl2	32.2411	69.6305	54.9077	0.683512
MSTRG.22015	ENSMUSG00000032508	9	Myd88	644.752	875.82	760.444	0.575981
ENSMUSG00000032511	ENSMUSG00000032511	9	Scn5a	40.7121	68.8902	58.8564	0.628547
MSTRG.22025	ENSMUSG00000032512	9	Wdr48	2254.58	1595.44	1910.96	0.414398
MSTRG.22027	ENSMUSG00000032513	9	Gorasp1	1492.18	674.231	1107.12	0.31122
MSTRG.22028	ENSMUSG00000032514	9	Ttc21a	13.2801	12.0571	12.4295	0.475866
MSTRG.22029	ENSMUSG00000032515	9	Csrnp1	3970.67	3039.98	3521.23	0.433622
MSTRG.22021	ENSMUSG00000032518	9	Rpsa	3710.5	2676.71	3216.38	0.419073
MSTRG.22020	ENSMUSG00000032519	9	Slc25a38	570.226	553.523	570.238	0.492568
MSTRG.22052	ENSMUSG00000032525	9	Nktr	654.027	834.403	779.36	0.560593
MSTRG.22048	ENSMUSG00000032526	9	Ss18l2	304.681	166.381	245.228	0.353205
MSTRG.21727	ENSMUSG00000032527	9	Pccb	1303.58	1192.87	1225.55	0.477827
MSTRG.21739	ENSMUSG00000032531	9	Amotl2	4301.35	9917.37	7152.51	0.697487
MSTRG.21737	ENSMUSG00000032534	9	Cep63	509.366	649.943	578.987	0.56063
MSTRG.22044	ENSMUSG00000032536	9	Trak1	1874.8	2312.37	2093.25	0.552251
MSTRG.22067	ENSMUSG00000032540	9	Abhd5	723.536	2528.21	1634.13	0.777493
MSTRG.21740	ENSMUSG00000032547	9	Ryk	440.381	2586.71	1491.23	0.85452
MSTRG.21742	ENSMUSG00000032548	9	Slco2a1	15977.6	32284.8	23371.1	0.668943
MSTRG.21747	ENSMUSG00000032549	9	Rab6b	161.986	1733.52	963.629	0.914542
MSTRG.22078	ENSMUSG00000032551	9	1110059G10Rik	312.268	257.282	278.419	0.451728
MSTRG.21749	ENSMUSG00000032553	9	Srprb	21838.8	20747.6	25607.5	0.487189
MSTRG.21751	ENSMUSG00000032555	9	Topbp1	582.562	759.022	685.793	0.565766
MSTRG.21765	ENSMUSG00000032557	9	Uba5	772.358	1201.78	1000.19	0.608762
MSTRG.21763	ENSMUSG00000032558	9	Nphp3	899.96	1175.3	1037.73	0.566339
MSTRG.21770	ENSMUSG00000032560	9	Dnajc13	1729.32	1804.66	1740.65	0.510659
MSTRG.21773	ENSMUSG00000032561	9	Acpp	25.9265	466.773	253.152	0.947379
MSTRG.21846	ENSMUSG00000032562	9	Gnai2	7180.16	10417.9	8939.93	0.591992
MSTRG.21774	ENSMUSG00000032563	9	Mrpl3	1683.52	1092.83	1392.43	0.393621
MSTRG.21778	ENSMUSG00000032565	9	Nudt16	271.484	280.834	273.947	0.508464
MSTRG.21783	ENSMUSG00000032567	9	Aste1	232.45	190.359	215.613	0.450225
MSTRG.21784	ENSMUSG00000032570	9	Atp2c1	3288.4	3787.38	3546.39	0.53526
MSTRG.21786	ENSMUSG00000032571	9	Pik3r4	1023.7	947.523	957.234	0.480677
ENSMUSG00000032572	ENSMUSG00000032572	9	Col6a4	17.7387	5.2723	11.3352	0.229121
MSTRG.21815	ENSMUSG00000032575	9	Manf	2360.9	2352.7	2328.37	0.499131
MSTRG.21824	ENSMUSG00000032577	9	Mapkapk3	100.397	93.067	100.064	0.481055
MSTRG.21826	ENSMUSG00000032578	9	Cish	355.199	203.247	301.965	0.36395
MSTRG.21828	ENSMUSG00000032579	9	Hemk1	269.893	246.803	252.458	0.477656
MSTRG.21850	ENSMUSG00000032580	9	Rbm5	2383.61	1528.13	1931.93	0.390651
MSTRG.21853	ENSMUSG00000032582	9	Rbm6	1591.69	1044.28	1276.48	0.396166
MSTRG.21852	ENSMUSG00000032583	9	Mon1a	693.099	386.45	531.554	0.357974
MSTRG.21855	ENSMUSG00000032584	9	Mst1r	39.5607	47.8257	47.6526	0.54729
ENSMUSG00000032586	ENSMUSG00000032586	9	Traip	13.7922	18.0528	15.4683	0.566896
ENSMUSG00000032589	ENSMUSG00000032589	9	Bsn	95.4354	52.0334	75.2351	0.352843
MSTRG.21862	ENSMUSG00000032590	9	Apeh	960.552	872.034	917.603	0.475849
MSTRG.21866	ENSMUSG00000032591	9	Mst1	20.7757	47.4345	31.8993	0.695417
MSTRG.21865	ENSMUSG00000032593	9	Amigo3	91.6022	35.6622	67.4105	0.280221
MSTRG.21856	ENSMUSG00000032594	9	Ip6k1	2590.47	2890.85	2928.52	0.527401
MSTRG.21902	ENSMUSG00000032598	9	Nckipsd	269.88	327.084	304.733	0.547912
MSTRG.21900	ENSMUSG00000032599	9	Ip6k2	770.253	708.715	726.833	0.479196
MSTRG.21898	ENSMUSG00000032601	9	Prkar2a	4048.22	2573.72	3311.47	0.388666
MSTRG.21896	ENSMUSG00000032602	9	Slc25a20	1252.38	1159.61	1210.66	0.480768
MSTRG.21885	ENSMUSG00000032604	9	Qars	1860.13	1468.78	1638.71	0.44122
MSTRG.21869	ENSMUSG00000032606	9	Nicn1	341.347	271.792	305.593	0.44328
MSTRG.21870	ENSMUSG00000032607	9	Amt	338.129	335.699	340.499	0.498197
MSTRG.21881	ENSMUSG00000032609	9	Klhdc8b	491.077	167.582	322.197	0.25443
MSTRG.21878	ENSMUSG00000032612	9	Usp4	2034.16	3027.21	2558.83	0.598101
MSTRG.3134	ENSMUSG00000032615	11	Nt5m	328.566	359.14	338.645	0.522229
MSTRG.6057	ENSMUSG00000032621	13	Srek1	538.466	527.277	520.168	0.494751
MSTRG.9008	ENSMUSG00000032624	17	Eml4	1408.39	2175.73	1683.03	0.607047
MSTRG.16413	ENSMUSG00000032625	6	Thsd7a	19.5187	173.194	102.866	0.898716
MSTRG.3130	ENSMUSG00000032633	11	Flcn	1210.8	1322.58	1276.28	0.522061
MSTRG.19109	ENSMUSG00000032637	7	Atxn2l	3663.26	2898.64	3162.11	0.441738
MSTRG.18461	ENSMUSG00000032640	7	Chsy1	931.957	1047.27	943.412	0.529131
MSTRG.17504	ENSMUSG00000032641	6	Gpr19	49.7568	95.7999	74.7302	0.658162
MSTRG.14086	ENSMUSG00000032643	4	Fhl3	151.131	278.073	195.23	0.647881
MSTRG.9722	ENSMUSG00000032648	19	Pygm	52.6625	34.7321	48.8945	0.397417
MSTRG.1037	ENSMUSG00000032649	1	Colgalt2	23.0377	100.395	61.01	0.813358
MSTRG.17502	ENSMUSG00000032652	6	Crebl2	1193.54	1285.39	1214.43	0.518527
MSTRG.9400	ENSMUSG00000032656	18	43162	170.539	102.362	121.32	0.375089
MSTRG.12524	ENSMUSG00000032657	3	Fam189b	62.3409	73.1268	70.2723	0.53981
MSTRG.15791	ENSMUSG00000032661	5	Oas3	23.6898	87.085	62.6351	0.786145
MSTRG.1033	ENSMUSG00000032666	1	1700025G04Rik	3461.41	5922.61	4576.19	0.631138
MSTRG.16386	ENSMUSG00000032667	6	Pon2	709.822	1174.74	944.231	0.623349
MSTRG.2831	ENSMUSG00000032673	11	Prorsd1	106.845	122.869	112.919	0.534878
MSTRG.11193	ENSMUSG00000032679	2	Cd59a	225.786	177.08	203.132	0.439551
MSTRG.9461	ENSMUSG00000032688	18	Malt1	514.739	422.639	458.034	0.450874
MSTRG.15789	ENSMUSG00000032690	5	Oas2	29.3397	37.3007	38.8675	0.559731
ENSMUSG00000032691	ENSMUSG00000032691	11	Nlrp3	37.7652	28.5166	32.3928	0.430233
MSTRG.11188	ENSMUSG00000032698	2	Lmo2	200.858	153.75	170.07	0.433577
MSTRG.9906	ENSMUSG00000032702	19	Kank1	10984.8	9209.64	10187.5	0.456049
MSTRG.4821	ENSMUSG00000032705	12	Exd2	403.858	313.58	368.301	0.437083
MSTRG.17631	ENSMUSG00000032712	6	2810474O19Rik	1385.11	1023.19	1171.97	0.424861
MSTRG.2109	ENSMUSG00000032714	10	Syde1	162.657	517.559	357.173	0.760874
MSTRG.11660	ENSMUSG00000032715	2	Trib3	322.552	167.494	261.952	0.341792
MSTRG.8799	ENSMUSG00000032717	17	Mdfi	382.958	551.492	446.27	0.590178
MSTRG.17496	ENSMUSG00000032718	6	Mansc1	108.004	111.533	111.881	0.508038
MSTRG.90	ENSMUSG00000032719	1	Sbspon	39.7212	398.792	217.479	0.909419
MSTRG.11184	ENSMUSG00000032724	2	Abtb2	1332.36	628.421	1040.5	0.320495
MSTRG.18829	ENSMUSG00000032725	7	Folr2	5.7251	18.3045	12.3373	0.761748
MSTRG.14063	ENSMUSG00000032726	4	Bmp8a	924.808	1164.33	992.923	0.557325
MSTRG.6093	ENSMUSG00000032727	13	Mier3	1309.36	835.118	1008.14	0.389427
MSTRG.21284	ENSMUSG00000032733	9	Snx33	2362.34	1480.23	1909.16	0.385219
ENSMUSG00000032735	ENSMUSG00000032735	18	Ablim3	8.39649	23.8255	15.8071	0.739417
MSTRG.18827	ENSMUSG00000032737	7	Inppl1	3483.87	2952.73	3208.21	0.45874
MSTRG.8532	ENSMUSG00000032739	17	Pram1	375.021	339.233	336.449	0.474948
MSTRG.2833	ENSMUSG00000032740	11	Ccdc88a	258.575	225.005	241.552	0.46529
MSTRG.15779	ENSMUSG00000032741	5	Tpcn1	11141.6	12504.8	11965.2	0.528824
MSTRG.19097	ENSMUSG00000032743	7	D430042O09Rik	604.583	639.61	623.153	0.514076
MSTRG.14058	ENSMUSG00000032744	4	Heyl	55.6777	100.489	86.8768	0.643473
MSTRG.6092	ENSMUSG00000032745	13	Gpbp1	2437.4	2803.7	2486.77	0.534945
MSTRG.15778	ENSMUSG00000032754	5	Slc8b1	790.681	1666.27	1206.72	0.678186
MSTRG.16374	ENSMUSG00000032757	6	Bet1	113.154	516.458	317.106	0.820279
MSTRG.17485	ENSMUSG00000032758	6	Kap	0	17.3464	10.8415	1
MSTRG.2108	ENSMUSG00000032763	10	Ilvbl	6145	1616.3	3920.16	0.208251
MSTRG.16373	ENSMUSG00000032766	6	Gng11	778.983	513.422	655.614	0.397261
MSTRG.18504	ENSMUSG00000032776	7	Mctp2	98.8113	129.591	115.409	0.56738
MSTRG.19096	ENSMUSG00000032777	7	Gtf3c1	1024.94	1159.33	1103.34	0.530763
MSTRG.3273	ENSMUSG00000032782	11	Cntrob	78.0578	120.261	99.3451	0.606403
MSTRG.21798	ENSMUSG00000032786	9	Alas1	4691.85	3571.66	4048.61	0.432221
MSTRG.2105	ENSMUSG00000032788	10	Pdxk	408.588	1040.42	726.617	0.718023
MSTRG.8913	ENSMUSG00000032796	17	Lama1	5782.13	5510.03	5641.62	0.487952
MSTRG.11654	ENSMUSG00000032802	2	Srxn1	1069.33	944.835	1024.37	0.469095
MSTRG.21752	ENSMUSG00000032803	9	Cdv3	862.021	2613.97	1619.83	0.752007
MSTRG.20711	ENSMUSG00000032815	8	Fanca	20.6407	86.4005	50.8189	0.807171
MSTRG.21412	ENSMUSG00000032816	9	Igdcc4	267.973	288.727	271.534	0.51864
MSTRG.13066	ENSMUSG00000032826	3	Ank2	302.498	422.077	368.114	0.582517
MSTRG.16382	ENSMUSG00000032827	6	Ppp1r9a	417.64	604.139	508.372	0.591262
MSTRG.2094	ENSMUSG00000032834	10	Pwp2	807.49	990.993	893.647	0.551016
ENSMUSG00000032839	ENSMUSG00000032839	9	Trpc1	17.1708	40.0973	27.0751	0.700168
MSTRG.15756	ENSMUSG00000032840	5	2410131K14Rik	1132.36	1337.25	1154.46	0.541482
MSTRG.11167	ENSMUSG00000032841	2	Prr5l	2536.74	3713.33	3034.02	0.594127
MSTRG.8756	ENSMUSG00000032842	17	Abcc10	1061.88	617.802	845.92	0.367809
MSTRG.6768	ENSMUSG00000032849	14	Abcc4	309.625	292.709	308.08	0.485958
MSTRG.15754	ENSMUSG00000032850	5	Rnft2	226.621	105.901	165.512	0.318479
MSTRG.8332	ENSMUSG00000032855	17	Pkd1	2982.56	1905.27	2431.47	0.389799
MSTRG.18812	ENSMUSG00000032860	7	P2ry2	164.049	169.15	168.826	0.507655
MSTRG.15749	ENSMUSG00000032867	5	Fbxw8	10703.5	10228.5	10320.1	0.488653
MSTRG.11650	ENSMUSG00000032869	2	Psmf1	727.114	1374.89	1060.78	0.654086
MSTRG.14041	ENSMUSG00000032870	4	Smap2	1090.51	1450.92	1315.84	0.570907
MSTRG.21626	ENSMUSG00000032872	9	Cyb5r4	1273.75	1494.23	1384.63	0.539826
MSTRG.18809	ENSMUSG00000032875	7	Arhgef17	3023.36	3699.53	3329.66	0.550289
MSTRG.2826	ENSMUSG00000032878	11	Ccdc85a	124.981	34.5346	78.5838	0.216497
MSTRG.546	ENSMUSG00000032883	1	Acsl3	2749.85	2186.02	2412.26	0.442885
MSTRG.2821	ENSMUSG00000032889	11	Gm6685	35.0186	32.4357	26.6295	0.480854
ENSMUSG00000032890	ENSMUSG00000032890	4	Rims3	18.6271	36.7415	24.1357	0.663581
MSTRG.3259	ENSMUSG00000032892	11	Rangrf	104.353	56.3203	83.1821	0.350528
MSTRG.14035	ENSMUSG00000032897	4	Nfyc	508.359	394.913	456.123	0.437203
MSTRG.15747	ENSMUSG00000032898	5	Fbxo21	5705.31	4038.75	4680.94	0.414483
MSTRG.17481	ENSMUSG00000032899	6	Styk1	18.0066	39.4705	30.9717	0.686717
MSTRG.12866	ENSMUSG00000032902	3	Slc16a1	10054.1	13064.5	11424.2	0.56511
MSTRG.9369	ENSMUSG00000032905	18	Atg12	2903.1	3652.04	3288.58	0.557126
MSTRG.540	ENSMUSG00000032908	1	Sgpp2	244.752	544.157	379.031	0.689759
MSTRG.21283	ENSMUSG00000032911	9	Cspg4	96.0223	178.322	144.9	0.649994
MSTRG.12869	ENSMUSG00000032913	3	Lrig2	747.07	754.635	727.194	0.502519
MSTRG.6795	ENSMUSG00000032925	14	Itgbl1	3.83477	17.3004	11.6635	0.81856
MSTRG.8036	ENSMUSG00000032932	16	Hspa13	1262.21	1937.68	1556.97	0.605546
MSTRG.20243	ENSMUSG00000032939	8	Nup93	896.035	805.259	851.907	0.473321
MSTRG.18795	ENSMUSG00000032942	7	Ucp3	78.3811	70.0054	73.0843	0.471777
MSTRG.9730	ENSMUSG00000032946	19	Rasgrp2	71.9446	87.1577	82.4674	0.547809
MSTRG.12847	ENSMUSG00000032952	3	Ap4b1	484.378	944.379	718.544	0.660979
MSTRG.15736	ENSMUSG00000032959	5	Pebp1	475.131	412.188	495.963	0.464532
MSTRG.7984	ENSMUSG00000032965	16	Ift57	358.492	179.274	267.255	0.333368
MSTRG.11649	ENSMUSG00000032966	2	Fkbp1a	1374.21	2210.32	1930.46	0.616628
MSTRG.527	ENSMUSG00000032968	1	Inha	38.6361	60.2799	51.1467	0.609405
MSTRG.2082	ENSMUSG00000032977	10	Fam207a	1459.42	1248.42	1354.92	0.461039
MSTRG.14023	ENSMUSG00000032978	4	Guca2b	31.051	198.72	127.159	0.864861
MSTRG.530	ENSMUSG00000032997	1	Chpf	3602.1	2511.2	3055.82	0.410776
MSTRG.14025	ENSMUSG00000032998	4	Foxj3	1966.14	2161.68	2054.83	0.523686
MSTRG.6744	ENSMUSG00000033004	14	Mycbp2	5865.58	4596.24	5216.27	0.439335
MSTRG.20237	ENSMUSG00000033009	8	Ogfod1	422.398	1017.26	697.647	0.706598
MSTRG.12837	ENSMUSG00000033014	3	Trim33	941.507	1623.32	1243.87	0.632916
MSTRG.9555	ENSMUSG00000033016	18	Nfatc1	677.254	906.82	809.744	0.572461
MSTRG.7184	ENSMUSG00000033020	15	Polr2f	628.698	1282.62	957.611	0.671066
MSTRG.526	ENSMUSG00000033021	1	Gmppa	489.664	218.091	363.374	0.308145
MSTRG.9366	ENSMUSG00000033022	18	Cdo1	176.305	207.323	202.874	0.540428
MSTRG.7183	ENSMUSG00000033029	15	1700088E04Rik	86.5138	49.0101	65.4531	0.361634
MSTRG.7983	ENSMUSG00000033031	16	C330027C09Rik	26.3859	33.4873	32.2616	0.559304
MSTRG.9440	ENSMUSG00000033032	18	Afap1l1	2613.48	4637.65	3640.91	0.639576
MSTRG.10125	ENSMUSG00000033033	19	Calhm2	57.0966	105.256	83.6754	0.648316
MSTRG.7182	ENSMUSG00000033039	15	Micall1	2186.26	4422.15	3332.98	0.669171
MSTRG.7181	ENSMUSG00000033047	15	Eif3l	1756.36	1971.92	1881.56	0.528908
MSTRG.9889	ENSMUSG00000033053	19	1700028P14Rik	37.8347	67.8389	51.3419	0.641966
MSTRG.21243	ENSMUSG00000033054	9	Npat	1071.06	1139.87	1079.72	0.515563
MSTRG.7180	ENSMUSG00000033055	15	Ankrd54	535.724	991.147	727.02	0.649136
MSTRG.11639	ENSMUSG00000033059	2	Pygb	1492.63	722.984	1123.24	0.326312
MSTRG.6742	ENSMUSG00000033060	14	Lmo7	1912.83	1612.7	1780.27	0.457435
MSTRG.7389	ENSMUSG00000033065	15	Pfkm	307.449	475.928	370.986	0.607534
MSTRG.3235	ENSMUSG00000033066	11	Gas7	201.305	761.323	551.081	0.79088
MSTRG.11638	ENSMUSG00000033068	2	Entpd6	428.508	508.596	466.325	0.542732
MSTRG.7387	ENSMUSG00000033075	15	Senp1	587.335	674.869	626.221	0.534675
MSTRG.17473	ENSMUSG00000033082	6	Clec1a	370.553	747.976	589.957	0.668714
MSTRG.6735	ENSMUSG00000033083	14	Tbc1d4	2610.49	4189.98	3173.58	0.61613
MSTRG.7177	ENSMUSG00000033088	15	Triobp	1824.62	3900.47	2795.38	0.681294
MSTRG.11633	ENSMUSG00000033096	2	Apmap	1412.29	1042.41	1236.88	0.424657
MSTRG.7175	ENSMUSG00000033099	15	Nol12	551.099	729.869	645.65	0.569779
MSTRG.2069	ENSMUSG00000033105	10	Lss	825.888	509.707	687.371	0.381633
MSTRG.20390	ENSMUSG00000033106	8	Slc7a6os	662.657	494.321	544.95	0.427252
MSTRG.9149	ENSMUSG00000033107	18	Rnf125	87.3803	88.3164	88.7645	0.502664
MSTRG.6141	ENSMUSG00000033111	14	3830406C13Rik	141.91	205.368	173.814	0.591364
MSTRG.5802	ENSMUSG00000033114	13	Slc35d2	352.348	219.236	292.517	0.383558
MSTRG.2067	ENSMUSG00000033126	10	Ybey	223.436	96.0395	161.881	0.300617
MSTRG.7170	ENSMUSG00000033128	15	Gga1	1152.19	1064.75	1118.7	0.480277
MSTRG.12815	ENSMUSG00000033147	3	Slc22a15	501.496	552.54	525.822	0.524214
MSTRG.7973	ENSMUSG00000033149	16	Phldb2	2914.96	2046.89	2569.77	0.412526
MSTRG.17069	ENSMUSG00000033152	6	Podxl2	60.6712	50.263	56.2261	0.453088
MSTRG.7971	ENSMUSG00000033157	16	Abhd10	183.186	146.508	166.686	0.444375
MSTRG.509	ENSMUSG00000033159	1	Cnppd1	3486.05	2928.78	3099.01	0.456564
MSTRG.12811	ENSMUSG00000033161	3	Atp1a1	27293.6	34564.7	31227.6	0.558772
MSTRG.6731	ENSMUSG00000033166	14	Dis3	243.892	311.878	269.137	0.561164
MSTRG.7167	ENSMUSG00000033170	15	Card10	1690	1803.43	1757.3	0.516234
MSTRG.17063	ENSMUSG00000033174	6	Mgll	6270.97	2330.5	4106.84	0.270942
MSTRG.9367	ENSMUSG00000033184	18	Tmed7	3100.33	3262.93	3125.8	0.512777
MSTRG.6728	ENSMUSG00000033186	14	Mzt1	263.138	473.276	379.752	0.642676
MSTRG.7969	ENSMUSG00000033187	16	BC016579	209.187	191.8	205.118	0.478319
MSTRG.13993	ENSMUSG00000033191	4	Tie1	2873.63	2249.69	2677.91	0.439107
MSTRG.20224	ENSMUSG00000033192	8	Lpcat2	16.1811	49.1153	36.271	0.752189
MSTRG.9888	ENSMUSG00000033207	19	Mamdc2	5.88417	182.754	95.7371	0.968807
MSTRG.2061	ENSMUSG00000033208	10	S100b	35.5705	13.7485	24.9393	0.278766
MSTRG.15607	ENSMUSG00000033209	5	Ttc28	468.794	802.433	641.445	0.631227
MSTRG.11392	ENSMUSG00000033213	2	AA467197	78.927	78.305	74.4718	0.498022
MSTRG.17054	ENSMUSG00000033216	6	Eefsec	504.353	432.681	450.282	0.461756
MSTRG.7164	ENSMUSG00000033220	15	Rac2	33.4085	148.257	90.8558	0.816099
MSTRG.12802	ENSMUSG00000033222	3	Ttf2	66.8213	189.027	127.205	0.738825
MSTRG.503	ENSMUSG00000033227	1	Wnt6	280.611	18.1592	147.944	0.0607796
MSTRG.7373	ENSMUSG00000033228	15	Scaf11	5765.42	4624.96	5174.36	0.44512
MSTRG.12801	ENSMUSG00000033233	3	Trim45	440.477	182.929	302.122	0.293435
MSTRG.7372	ENSMUSG00000033237	15	Arid2	1768.73	1488.21	1598.79	0.456935
ENSMUSG00000033249	ENSMUSG00000033249	8	Hsf4	11.8677	8.3324	10.3035	0.412493
MSTRG.13988	ENSMUSG00000033253	4	Szt2	326.148	270.737	293.702	0.453584
ENSMUSG00000033255	ENSMUSG00000033255	10	Gm5134	27.2494	3.25121	16.7384	0.106595
MSTRG.11389	ENSMUSG00000033256	2	Shf	53.7885	79.1406	62.3343	0.595359
MSTRG.501	ENSMUSG00000033257	1	Ttll4	359.139	426.749	402.143	0.543015
MSTRG.9260	ENSMUSG00000033272	18	Slc35a4	1535.66	1525.59	1536.65	0.498357
MSTRG.499	ENSMUSG00000033276	1	Stk36	226.856	190.511	211.784	0.456459
MSTRG.8911	ENSMUSG00000033278	17	Ptprm	1056.97	912.175	985.271	0.463234
MSTRG.20205	ENSMUSG00000033282	8	Rpgrip1l	326.472	236.04	271.23	0.419618
MSTRG.12789	ENSMUSG00000033285	3	Wdr3	1059.97	782	910.444	0.424545
MSTRG.7161	ENSMUSG00000033287	15	Kctd17	373.181	660.414	552.446	0.638949
MSTRG.15595	ENSMUSG00000033294	5	Noc4l	446.929	243.284	353.973	0.352476
MSTRG.13985	ENSMUSG00000033295	4	Ptprf	2102.33	1563.11	1877.02	0.426446
MSTRG.7781	ENSMUSG00000033306	16	Lpp	3884.76	5085.37	4539.86	0.566923
MSTRG.2049	ENSMUSG00000033307	10	Mif	843.146	638.497	762.742	0.430939
MSTRG.20332	ENSMUSG00000033313	8	Fbxl8	56.0149	82.8611	71.7308	0.596655
MSTRG.2048	ENSMUSG00000033318	10	Gstt2	85.1043	108.249	98.8687	0.559851
MSTRG.9365	ENSMUSG00000033319	18	Fem1c	1358.11	1064.31	1175.11	0.439357
MSTRG.9554	ENSMUSG00000033323	18	Ctdp1	988.151	796.943	892.199	0.446443
MSTRG.13983	ENSMUSG00000033326	4	Kdm4a	1170.47	1267.89	1190.45	0.519976
ENSMUSG00000033327	ENSMUSG00000033327	17	Tnxb	49.6274	23.5787	40.4879	0.322087
MSTRG.20893	ENSMUSG00000033335	9	Dnm2	6590.9	5616.79	5981.72	0.460103
MSTRG.21664	ENSMUSG00000033350	9	Chst2	1118.2	819	993.257	0.422775
MSTRG.3223	ENSMUSG00000033352	11	Map2k4	2505.97	2741.41	2551.8	0.522434
MSTRG.7777	ENSMUSG00000033355	16	Rtp4	598.714	349.156	480.645	0.368359
MSTRG.7365	ENSMUSG00000033356	15	Pus7l	85.5688	115.425	96.3633	0.574271
MSTRG.491	ENSMUSG00000033364	1	Usp37	880.526	889.712	860	0.502594
MSTRG.13976	ENSMUSG00000033365	4	Ipo13	517.254	500.916	504.029	0.491977
MSTRG.4779	ENSMUSG00000033373	12	Fntb	1964.59	2363.06	2143.38	0.546037
MSTRG.12994	ENSMUSG00000033377	3	Palmd	193.325	161.233	189.248	0.454744
MSTRG.13982	ENSMUSG00000033379	4	Atp6v0b	2627.88	1831.47	2211	0.410702
MSTRG.9147	ENSMUSG00000033382	18	Trappc8	1689.3	1860.43	1752.76	0.524104
MSTRG.12993	ENSMUSG00000033386	3	Frrs1	713.805	699.748	730.988	0.495028
MSTRG.3219	ENSMUSG00000033389	11	Arhgap44	1131.92	2692.64	1932.72	0.704039
MSTRG.21959	ENSMUSG00000033392	9	Clasp2	758.014	578.507	673.976	0.432845
MSTRG.11381	ENSMUSG00000033396	2	Spg11	1011.43	708.323	855.634	0.411875
MSTRG.12992	ENSMUSG00000033400	3	Agl	1277.23	992.799	1104.93	0.437351
MSTRG.6669	ENSMUSG00000033405	14	Nudt15	61.9324	52.1114	54.8656	0.456942
MSTRG.20484	ENSMUSG00000033409	8	Syce1l	626.732	517.165	573.476	0.452108
MSTRG.11379	ENSMUSG00000033411	2	Ctdspl2	473.029	428.605	454.682	0.475365
MSTRG.2036	ENSMUSG00000033416	10	Gucd1	1658.83	2118.08	1866.67	0.560797
MSTRG.10192	ENSMUSG00000033417	19	Cacul1	4875.01	4057.98	4534.42	0.454269
MSTRG.21624	ENSMUSG00000033419	9	Snap91	4343.5	4550.69	4424.44	0.511647
MSTRG.17020	ENSMUSG00000033420	6	Antxr1	538.388	2326.19	1500.34	0.812053
MSTRG.13971	ENSMUSG00000033423	4	Eri3	579.617	666.204	635.174	0.534751
MSTRG.18448	ENSMUSG00000033429	7	Mcee	441.106	451.155	466.722	0.505631
MSTRG.20482	ENSMUSG00000033430	8	Terf2ip	554.768	473.975	512.269	0.460732
MSTRG.15571	ENSMUSG00000033434	5	Gtpbp6	94.0719	267.612	186.813	0.739905
MSTRG.12986	ENSMUSG00000033439	3	Trmt13	175.335	94.2584	137.834	0.349632
MSTRG.2032	ENSMUSG00000033444	10	Specc1l	3075.49	2668.3	2874.33	0.464554
MSTRG.6676	ENSMUSG00000033446	14	Lpar6	243.29	168.923	212.989	0.409795
MSTRG.8181	ENSMUSG00000033450	17	Tagap	4.00637	113.502	64.4763	0.965906
MSTRG.20963	ENSMUSG00000033453	9	Adamts15	1873.33	1121.5	1349.74	0.37448
MSTRG.4767	ENSMUSG00000033454	12	Zbtb1	492.003	528.138	496.993	0.517711
MSTRG.18446	ENSMUSG00000033458	7	Fan1	309.385	227.767	283.712	0.424028
MSTRG.15562	ENSMUSG00000033467	5	Crlf2	72.6658	1241.05	649.145	0.944687
MSTRG.6664	ENSMUSG00000033470	14	Cysltr2	0	341.057	169.77	1
MSTRG.8796	ENSMUSG00000033475	17	Tomm6	972.573	891.332	911.038	0.478207
MSTRG.10173	ENSMUSG00000033478	19	Fam160b1	1885.94	1505.45	1718.99	0.443903
MSTRG.11366	ENSMUSG00000033486	2	Catsper2	32.5859	61.7936	45.9373	0.654735
MSTRG.6665	ENSMUSG00000033487	14	Fndc3a	4541.11	5018.33	4617.5	0.524961
MSTRG.1111	ENSMUSG00000033488	1	BC026585	162.113	159.831	162.681	0.496456
MSTRG.21619	ENSMUSG00000033491	9	Prss35	163.482	326.831	249.972	0.666576
MSTRG.5291	ENSMUSG00000033499	13	Larp4b	1375.87	2167.96	1793.66	0.611756
ENSMUSG00000033502	ENSMUSG00000033502	3	Cdc14a	65.4366	70.0972	72.2727	0.517193
MSTRG.16997	ENSMUSG00000033508	6	Asprv1	1.01187	35.1031	17.5217	0.971982
MSTRG.11363	ENSMUSG00000033526	2	Ppip5k1	1976.38	1033.17	1545.78	0.343297
MSTRG.5025	ENSMUSG00000033530	12	Ttc7b	5389.93	4007.69	4725.65	0.426458
MSTRG.19016	ENSMUSG00000033533	7	Acsm1	5.56551	44.1373	29.2076	0.888024
MSTRG.20575	ENSMUSG00000033538	9	Casp4	31.5029	48.6302	42.6566	0.606868
MSTRG.15560	ENSMUSG00000033540	5	Idua	366.648	396.736	376.193	0.519707
MSTRG.16633	ENSMUSG00000033542	6	Arhgef5	10066.1	6907.46	8379.13	0.406954
MSTRG.21470	ENSMUSG00000033543	9	Gtf2a2	59.7061	102.132	81.7045	0.631075
MSTRG.1101	ENSMUSG00000033544	1	Angptl1	26.7355	3.72981	12.0183	0.122428
MSTRG.20472	ENSMUSG00000033545	8	Znrf1	121.663	274.091	199.838	0.69258
MSTRG.12968	ENSMUSG00000033554	3	Dph5	292.459	217.305	260.91	0.426286
MSTRG.1097	ENSMUSG00000033557	1	Fam20b	655.71	2930.36	1790.43	0.817151
MSTRG.7145	ENSMUSG00000033565	15	Rbfox2	2238.97	2205.39	2177.11	0.496222
MSTRG.7144	ENSMUSG00000033576	15	Apol6	34.3421	103.065	66.0821	0.75007
MSTRG.21589	ENSMUSG00000033577	9	Myo6	667.582	1160.53	937.909	0.634825
MSTRG.20466	ENSMUSG00000033579	8	Fa2h	459.313	296.094	360.962	0.391966
MSTRG.7758	ENSMUSG00000033581	16	Igf2bp2	3723.86	4038	4003.18	0.520237
MSTRG.18432	ENSMUSG00000033585	7	Ndn	1088.95	97.8523	632.014	0.0824503
MSTRG.6655	ENSMUSG00000033589	14	Reep4	650.325	718.035	724.412	0.524741
MSTRG.21542	ENSMUSG00000033590	9	Myo5c	109.272	170.844	140.564	0.609904
MSTRG.20708	ENSMUSG00000033594	8	Spata2l	64.2697	128.157	92.059	0.666005
MSTRG.20463	ENSMUSG00000033596	8	Rfwd3	2537.6	2590.44	2540.77	0.505152
MSTRG.8336	ENSMUSG00000033597	17	Caskin1	3240.39	3061.85	3144.15	0.485835
MSTRG.9968	ENSMUSG00000033610	19	Pank1	54.6705	68.4902	62.1186	0.556104
MSTRG.15554	ENSMUSG00000033615	5	Cplx1	10.7782	83.4387	47.6499	0.885603
MSTRG.7751	ENSMUSG00000033618	16	Map3k13	35.6973	93.0592	60.5153	0.722753
MSTRG.15553	ENSMUSG00000033623	5	Pcgf3	3007.25	2840.63	2915.95	0.485754
MSTRG.20459	ENSMUSG00000033624	8	Pdpr	1035.05	1053.81	1037.29	0.504491
MSTRG.9176	ENSMUSG00000033628	18	Pik3c3	721.623	900.917	795.207	0.555251
MSTRG.21409	ENSMUSG00000033629	9	Hacd3	1222.82	1547.11	1383.45	0.558537
MSTRG.9174	ENSMUSG00000033632	18	AW554918	215.636	104.951	163.562	0.327372
MSTRG.6647	ENSMUSG00000033644	14	Piwil2	153.951	101.663	108.97	0.397722
MSTRG.7749	ENSMUSG00000033653	16	Vps8	1877.73	908.137	1406.41	0.32598
MSTRG.20455	ENSMUSG00000033658	8	Ddx19b	605.529	1329.8	953.04	0.687119
MSTRG.7133	ENSMUSG00000033669	15	Zfp7	280.331	434.225	356.118	0.607685
MSTRG.1079	ENSMUSG00000033671	1	Cep350	5580.29	4555.85	4972.08	0.449466
ENSMUSG00000033676	ENSMUSG00000033676	7	Gabrb3	18.1644	19.7368	20.4903	0.520743
MSTRG.1076	ENSMUSG00000033684	1	Qsox1	2480.17	3106.63	2663.23	0.556066
MSTRG.18797	ENSMUSG00000033685	7	Ucp2	5121.63	3545.78	4210.28	0.409094
MSTRG.21750	ENSMUSG00000033688	9	1300017J02Rik	681.317	677.476	805.844	0.498587
MSTRG.7140	ENSMUSG00000033697	15	Arhgap39	471.638	456.265	468.353	0.491716
MSTRG.1075	ENSMUSG00000033701	1	Acbd6	747.864	787.526	738.839	0.512916
MSTRG.20452	ENSMUSG00000033703	8	Fuk	374.596	691.511	522.218	0.648632
MSTRG.11346	ENSMUSG00000033705	2	Stard9	405.891	573.938	495.62	0.585753
MSTRG.16976	ENSMUSG00000033706	6	Smyd5	199.169	101.497	160.576	0.337574
MSTRG.7139	ENSMUSG00000033707	15	Lrrc24	107.822	134.162	113.069	0.554423
MSTRG.6641	ENSMUSG00000033712	14	Ccar2	844.478	809.172	826.112	0.489325
MSTRG.5001	ENSMUSG00000033713	12	Foxn3	5863.16	4718.84	5104.49	0.445931
MSTRG.5272	ENSMUSG00000033715	13	Akr1c14	88.4006	160.003	122.4	0.644125
ENSMUSG00000033717	ENSMUSG00000033717	19	Adra2a	3.87762	33.1725	17.381	0.895341
MSTRG.16974	ENSMUSG00000033720	6	Sfxn5	36.1852	149.13	87.8871	0.804738
MSTRG.12961	ENSMUSG00000033721	3	Vav3	209.883	176.502	204.397	0.456803
MSTRG.1070	ENSMUSG00000033722	1	BC034090	580.695	990.663	802.793	0.63045
MSTRG.7138	ENSMUSG00000033728	15	Lrrc14	628.343	589.921	628.768	0.484231
MSTRG.20449	ENSMUSG00000033732	8	Sf3b3	1424.38	1520.79	1462.21	0.516367
MSTRG.16973	ENSMUSG00000033735	6	Spr	269.841	670.849	481.592	0.713146
MSTRG.8580	ENSMUSG00000033739	17	Fkbpl	269.071	201.16	225.518	0.42779
MSTRG.20119	ENSMUSG00000033751	8	Gadd45gip1	440.641	470.3	467.395	0.516279
MSTRG.12417	ENSMUSG00000033752	3	Mnd1	14.1121	19.0539	17.2216	0.5745
MSTRG.9633	ENSMUSG00000033760	19	Rbm4b	90.344	126.314	105.446	0.583011
MSTRG.20444	ENSMUSG00000033763	8	Mtss1l	2221.58	3123.38	2529.15	0.58436
MSTRG.12416	ENSMUSG00000033767	3	D930015E06Rik	731.402	394.312	545.329	0.350277
MSTRG.9732	ENSMUSG00000033768	19	Nrxn2	109.21	45.0792	79.8167	0.292173
MSTRG.16968	ENSMUSG00000033769	6	Exoc6b	1154.37	1464.32	1284.11	0.559181
MSTRG.15531	ENSMUSG00000033773	5	Rpap2	393.278	266.602	322.316	0.404016
MSTRG.5261	ENSMUSG00000033781	13	Asb13	311.8	874.401	592.917	0.737144
MSTRG.16964	ENSMUSG00000033788	6	Dysf	7500.75	6194.81	6831.05	0.452323
MSTRG.18404	ENSMUSG00000033790	7	Tubgcp5	344.603	343.896	341.667	0.499486
MSTRG.23	ENSMUSG00000033793	1	Atp6v1h	2622.99	1585.82	2082	0.376787
MSTRG.5266	ENSMUSG00000033799	13	Fam208b	766.249	891.105	787.983	0.537667
MSTRG.15525	ENSMUSG00000033805	5	Ephx4	20.5898	16.3621	18.7069	0.442794
MSTRG.11336	ENSMUSG00000033808	2	Tmem87a	550.224	1266.28	878.875	0.697097
MSTRG.7733	ENSMUSG00000033809	16	Alg3	176.422	134.906	160.831	0.433325
MSTRG.7131	ENSMUSG00000033819	15	Ppp1r16a	414.649	554.572	484.608	0.572183
MSTRG.12413	ENSMUSG00000033831	3	Fgb	914.404	647.995	952.559	0.414744
MSTRG.5755	ENSMUSG00000033834	13	Tpbpa	40756.6	91836.6	63888.4	0.692619
MSTRG.14	ENSMUSG00000033845	1	Mrpl15	752.335	498.041	636.872	0.398313
MSTRG.17742	ENSMUSG00000033847	7	Pla2g4c	7.96602	129.978	85.5954	0.942252
MSTRG.11331	ENSMUSG00000033852	2	Gm28042	54.0508	57.3707	55.2406	0.514898
MSTRG.9050	ENSMUSG00000033855	17	Ston1	290.152	543.394	431.269	0.651906
MSTRG.4253	ENSMUSG00000033857	11	Engase	455.856	503.202	450.878	0.524684
MSTRG.12411	ENSMUSG00000033860	3	Fgg	916.575	1051.65	1211.26	0.534314
MSTRG.20707	ENSMUSG00000033862	8	Cdk10	155.471	160.602	159.167	0.508117
MSTRG.9885	ENSMUSG00000033863	19	Klf9	843.975	1376.58	1124.6	0.619927
MSTRG.9431	ENSMUSG00000033871	18	Ppargc1b	840.082	645.591	719.273	0.434545
MSTRG.4248	ENSMUSG00000033880	11	Lgals3bp	506.307	4066.28	2305.47	0.889273
MSTRG.12407	ENSMUSG00000033882	3	Rbm46	98.8189	30.6615	63.3717	0.236804
MSTRG.12167	ENSMUSG00000033883	3	D3Ertd254e	173.333	169.618	178.855	0.494583
MSTRG.6133	ENSMUSG00000033885	14	Pxk	1763.09	2593.07	2268.16	0.595265
MSTRG.12406	ENSMUSG00000033900	3	Map9	312.938	733.178	527.531	0.700857
MSTRG.11328	ENSMUSG00000033902	2	Mapkbp1	2025.39	1292.53	1607.83	0.38956
MSTRG.19006	ENSMUSG00000033904	7	Ccp110	93.9887	166.285	120.019	0.638886
MSTRG.4245	ENSMUSG00000033909	11	Usp36	1100.11	849.982	962.76	0.435867
MSTRG.12405	ENSMUSG00000033910	3	Gucy1a3	314.745	455.138	386.115	0.591178
MSTRG.17738	ENSMUSG00000033916	7	Chmp2a	1609.12	1234.43	1410.47	0.434115
MSTRG.19004	ENSMUSG00000033917	7	Gde1	23.4223	694.985	363.094	0.967397
MSTRG.7723	ENSMUSG00000033918	16	Parl	536.052	440.739	493.3	0.451211
MSTRG.20560	ENSMUSG00000033931	8	Rbm34	1775.95	1203.96	1475.78	0.404025
MSTRG.17230	ENSMUSG00000033933	6	Vhl	1901.6	4316.59	3044.81	0.694188
MSTRG.20075	ENSMUSG00000033938	8	Ndufb7	1233.85	956.371	1116.05	0.436655
MSTRG.17227	ENSMUSG00000033940	6	Brk1	2879.77	3254.83	2963.66	0.530569
MSTRG.11327	ENSMUSG00000033943	2	Mga	1502.78	978.337	1206.14	0.394313
MSTRG.13942	ENSMUSG00000033948	4	Zswim5	135.621	77.1342	106.341	0.36255
MSTRG.9361	ENSMUSG00000033949	18	Trim36	261.247	104.47	179.744	0.285659
ENSMUSG00000033952	ENSMUSG00000033952	1	Aspm	34.6718	32.8689	33.7542	0.486653
MSTRG.2764	ENSMUSG00000033953	11	Ppp3r1	2049.82	2044.72	2058.22	0.499377
MSTRG.11083	ENSMUSG00000033955	2	Tnks1bp1	3526.83	3222.15	3348.93	0.477428
MSTRG.9064	ENSMUSG00000033960	18	9430020K01Rik	6975.19	4629.67	5884.01	0.398942
MSTRG.17735	ENSMUSG00000033961	7	Zfp446	205.736	142.326	167.477	0.408911
MSTRG.1004	ENSMUSG00000033964	1	Zbtb41	864.396	693.478	773.683	0.445144
ENSMUSG00000033966	ENSMUSG00000033966	17	Cdkl4	32.5861	34.388	28.4404	0.513453
MSTRG.17733	ENSMUSG00000033967	7	Rnf225	169.641	22.464	97.6473	0.116936
MSTRG.16367	ENSMUSG00000033970	5	Rfc3	91.5326	75.7624	83.5104	0.452867
MSTRG.8288	ENSMUSG00000033972	17	Zfp944	53.0274	72.0389	58.5085	0.576006
MSTRG.3709	ENSMUSG00000033983	11	Coil	295.787	173.445	238.932	0.369635
MSTRG.5908	ENSMUSG00000033991	13	Ttc37	616.971	980.149	787.169	0.613698
MSTRG.20551	ENSMUSG00000033998	8	Kcnk1	469.7	586.502	529.702	0.555293
MSTRG.9553	ENSMUSG00000034006	18	Pqlc1	423.856	416.184	442.891	0.495434
MSTRG.21269	ENSMUSG00000034007	9	Scaper	831.26	497.824	655.656	0.374562
ENSMUSG00000034009	ENSMUSG00000034009	3	Rxfp1	0	31.3218	16.7934	1
MSTRG.16359	ENSMUSG00000034021	5	Pds5b	264.825	328.242	308.869	0.553465
MSTRG.7125	ENSMUSG00000034022	15	Cpsf1	1319.73	1128.17	1204.75	0.460871
MSTRG.17234	ENSMUSG00000034023	6	Fancd2	8.34173	24.7853	18.6401	0.748189
MSTRG.2456	ENSMUSG00000034024	10	Cct2	3722.44	3600.99	3635.42	0.491708
MSTRG.11325	ENSMUSG00000034032	2	Rpap1	551.125	590.344	572.16	0.517179
MSTRG.13937	ENSMUSG00000034035	4	Ccdc17	18.3794	28.0276	24.5155	0.603951
MSTRG.17117	ENSMUSG00000034037	6	Fgd5	975.83	1106.85	1114.77	0.531456
ENSMUSG00000034040	ENSMUSG00000034040	5	Wbscr17	30.9782	100.118	71.1101	0.763698
MSTRG.20124	ENSMUSG00000034041	8	Lyl1	51.3763	41.1758	48.7643	0.444893
MSTRG.13935	ENSMUSG00000034042	4	Gpbp1l1	2068.69	1932.89	1952.12	0.483032
ENSMUSG00000034063	ENSMUSG00000034063	6	4930590J08Rik	7.70717	11.8859	10.4936	0.606639
MSTRG.7927	ENSMUSG00000034064	16	Poglut1	297.433	411.931	369.714	0.580704
MSTRG.723	ENSMUSG00000034066	1	Farp2	870.626	1307.64	1064.36	0.600313
ENSMUSG00000034071	ENSMUSG00000034071	7	Zfp551	32.5528	32.7205	34.6579	0.501285
MSTRG.11077	ENSMUSG00000034075	2	Zdhhc5	4384.83	3281.72	3781.25	0.428057
MSTRG.17116	ENSMUSG00000034083	6	Ccdc174	1066.89	448.666	718.397	0.29604
MSTRG.720	ENSMUSG00000034088	1	Hdlbp	14863.8	9792.89	12230.5	0.39717
MSTRG.11073	ENSMUSG00000034101	2	Ctnnd1	10222	11317.4	10655.7	0.525428
MSTRG.20530	ENSMUSG00000034105	8	Tldc1	370.225	369.443	382.419	0.499471
ENSMUSG00000034107	ENSMUSG00000034107	1	Ano7	41.6506	45.3328	43.9907	0.521166
MSTRG.9628	ENSMUSG00000034108	19	Ccs	836.627	727.366	767.9	0.46507
MSTRG.12380	ENSMUSG00000034109	3	Golim4	310.663	494.391	423.254	0.614109
MSTRG.15982	ENSMUSG00000034110	5	Kctd7	75.285	92.2971	81.8881	0.550758
MSTRG.4943	ENSMUSG00000034111	12	Tmed8	437.494	441.971	442.287	0.502546
MSTRG.20528	ENSMUSG00000034112	8	Atp2c2	107.563	481.551	295.559	0.817415
MSTRG.8882	ENSMUSG00000034116	17	Vav1	31.2377	44.304	40.3512	0.586484
MSTRG.9827	ENSMUSG00000034117	19	Ptgdr2	160.911	230.759	188.569	0.589167
MSTRG.15980	ENSMUSG00000034118	5	Tpst1	157.125	297.518	231.078	0.654399
MSTRG.4219	ENSMUSG00000034120	11	Srsf2	1367.01	1533.11	1438.18	0.528637
MSTRG.3690	ENSMUSG00000034121	11	Mks1	92.9668	123.833	111.515	0.571186
MSTRG.4940	ENSMUSG00000034126	12	Pomt2	880.599	866.979	859.424	0.496103
MSTRG.2441	ENSMUSG00000034127	10	Tspan8	209.465	206.302	240.25	0.496196
MSTRG.21178	ENSMUSG00000034135	9	Sik3	4496.59	2379.83	3410.47	0.346085
MSTRG.5882	ENSMUSG00000034152	13	Exoc3	1421.63	1108.42	1245.38	0.438102
MSTRG.11314	ENSMUSG00000034154	2	Ino80	507.324	564.682	518.752	0.526752
MSTRG.4939	ENSMUSG00000034157	12	Cipc	191.937	999.463	571.041	0.838898
MSTRG.7913	ENSMUSG00000034158	16	Lrrc58	4469.9	4245.36	4330.6	0.487118
MSTRG.7118	ENSMUSG00000034161	15	Scx	16.0329	10.2981	13.0513	0.391101
MSTRG.2438	ENSMUSG00000034163	10	Zfc3h1	1163.36	907.626	1001.82	0.438259
MSTRG.2694	ENSMUSG00000034164	11	Emid1	68.9504	156.505	114.298	0.694173
MSTRG.8792	ENSMUSG00000034165	17	Ccnd3	437.015	840.299	653.35	0.657864
MSTRG.4938	ENSMUSG00000034168	12	Irf2bpl	843.663	2332.06	1626.69	0.73434
MSTRG.13918	ENSMUSG00000034171	4	Faah	145.133	36.9807	103.597	0.203064
MSTRG.15975	ENSMUSG00000034173	5	Zbed5	162.509	687.363	407.319	0.808784
MSTRG.2693	ENSMUSG00000034175	11	Rhbdd3	410.859	569.957	472.763	0.581105
MSTRG.3685	ENSMUSG00000034177	11	Rnf43	72.2425	88.1265	78.3001	0.549523
MSTRG.4023	ENSMUSG00000034187	11	Nsf	5959.28	5789.53	5936.26	0.492776
MSTRG.20522	ENSMUSG00000034189	8	Hsdl1	1153.39	1850.46	1470.25	0.616029
MSTRG.6637	ENSMUSG00000034190	14	Chmp7	760.858	668.832	782.809	0.467816
MSTRG.17110	ENSMUSG00000034192	6	Lsm3	422.398	384.612	418.79	0.476589
MSTRG.6636	ENSMUSG00000034194	14	R3hcc1	178.175	133.148	159.543	0.427684
MSTRG.2687	ENSMUSG00000034201	11	Gas2l1	3122.03	2200.86	2582.32	0.413471
MSTRG.17107	ENSMUSG00000034203	6	Chchd4	387.979	1003.22	672.106	0.721119
MSTRG.6633	ENSMUSG00000034205	14	Loxl2	1012.31	606.157	903.189	0.374526
ENSMUSG00000034206	ENSMUSG00000034206	16	Polq	84.8755	48.4443	73.9838	0.363369
MSTRG.2688	ENSMUSG00000034209	11	Rasl10a	101.651	256.318	179.845	0.716035
MSTRG.13912	ENSMUSG00000034210	4	Efcab14	3095.15	1930.51	2626.71	0.38413
MSTRG.15964	ENSMUSG00000034211	5	Mrps17	658.124	657.533	667.756	0.499775
MSTRG.703	ENSMUSG00000034212	1	Ankmy1	79.8771	30.2673	57.2778	0.274797
MSTRG.11310	ENSMUSG00000034216	2	Vps18	1464.82	1201.12	1335.08	0.450543
ENSMUSG00000034218	ENSMUSG00000034218	9	Atm	151.234	173.01	148.631	0.53358
MSTRG.700	ENSMUSG00000034220	1	Gpc1	2140.64	2835.99	2478.62	0.569861
MSTRG.11308	ENSMUSG00000034226	2	Rhov	38.7764	109.717	81.2623	0.738868
MSTRG.6182	ENSMUSG00000034235	14	Usp54	245.915	568.213	407.286	0.69794
MSTRG.7904	ENSMUSG00000034243	16	Golgb1	4113.25	3885.85	4118.45	0.485786
MSTRG.17098	ENSMUSG00000034245	6	Hdac11	18.8661	16.9772	18.0696	0.473651
MSTRG.4016	ENSMUSG00000034247	11	Plekhm1	5658.36	4435.26	5076.8	0.439412
MSTRG.6624	ENSMUSG00000034248	14	Slc25a37	657.72	1519.44	977.39	0.6979
MSTRG.21586	ENSMUSG00000034252	9	Senp6	2086.96	2161.87	2108.57	0.508815
MSTRG.8581	ENSMUSG00000034254	17	Agpat1	1283.62	1032.97	1176.34	0.445901
MSTRG.4012	ENSMUSG00000034255	11	Arhgap27	853.266	1206.13	1045.61	0.585673
MSTRG.4924	ENSMUSG00000034258	12	Mfsd7c	6871.76	9502.58	8207.66	0.580334
MSTRG.7109	ENSMUSG00000034259	15	Exosc4	518.099	643.232	571.489	0.553875
MSTRG.21407	ENSMUSG00000034263	9	Ints14	781.736	1098.63	930.215	0.584264
MSTRG.8158	ENSMUSG00000034265	17	Zdhhc14	432.872	2538.46	1461.26	0.854318
MSTRG.17211	ENSMUSG00000034269	6	Setd5	3102.05	2242.52	2625.58	0.419589
MSTRG.4922	ENSMUSG00000034271	12	Jdp2	2375.23	1549.94	1956.15	0.394871
MSTRG.2683	ENSMUSG00000034274	11	Thoc5	485.856	509.124	486.948	0.511693
ENSMUSG00000034275	ENSMUSG00000034275	9	Igsf9b	21.2828	33.0675	28.505	0.608414
MSTRG.11304	ENSMUSG00000034278	2	Dnajc17	40.7765	186.517	126.126	0.8206
MSTRG.4196	ENSMUSG00000034282	11	Evpl	684.225	1835.75	1238.82	0.728479
MSTRG.2681	ENSMUSG00000034285	11	Nipsnap1	62.0344	92.894	83.2621	0.599593
MSTRG.4915	ENSMUSG00000034290	12	Nek9	5478.39	5317.96	5360.24	0.49257
MSTRG.687	ENSMUSG00000034292	1	Traf3ip1	276.741	472.554	384.459	0.630665
MSTRG.9171	ENSMUSG00000034295	18	Fhod3	1726.67	1071.59	1390.21	0.382949
MSTRG.3651	ENSMUSG00000034297	11	Med13	3891.49	2941.94	3306.95	0.430522
MSTRG.9225	ENSMUSG00000034300	18	Fam53c	997.976	2581.61	1819.04	0.721203
MSTRG.21033	ENSMUSG00000034303	9	Ccdc15	18.7836	35.5199	26.1512	0.6541
MSTRG.20506	ENSMUSG00000034308	8	Sdr42e1	954.004	1236.97	1086.12	0.564575
MSTRG.17090	ENSMUSG00000034312	6	Iqsec1	7779.47	6917.39	7473.49	0.470671
MSTRG.12356	ENSMUSG00000034317	3	Trim59	774.048	430.502	580.72	0.357397
MSTRG.9430	ENSMUSG00000034320	18	Slc26a2	3417.24	5138.58	4253.02	0.600595
MSTRG.10029	ENSMUSG00000034321	19	Exosc1	473.124	299.354	382.471	0.387524
ENSMUSG00000034324	ENSMUSG00000034324	5	Tmem132c	49.1759	55.0427	55.9024	0.528147
MSTRG.6618	ENSMUSG00000034327	14	Kctd9	1071.23	792.473	923.211	0.425214
MSTRG.3647	ENSMUSG00000034329	11	Brip1	42.4071	23.3133	33.1786	0.354734
MSTRG.20504	ENSMUSG00000034330	8	Plcg2	1659.27	738.708	1163.31	0.308055
MSTRG.7320	ENSMUSG00000034333	15	Zbed4	296.65	545.899	409.52	0.647914
MSTRG.5943	ENSMUSG00000034334	13	Fam151b	11.739	27.0882	22.1012	0.69766
MSTRG.10121	ENSMUSG00000034336	19	Ina	46.1166	32.7166	40.1395	0.415011
MSTRG.4189	ENSMUSG00000034341	11	Wbp2	1340.04	1473.01	1396.08	0.523633
MSTRG.21099	ENSMUSG00000034342	9	Cbl	1904.12	1470.43	1683.88	0.43574
MSTRG.678	ENSMUSG00000034343	1	Ube2f	1185.97	351.683	844.042	0.228714
MSTRG.8163	ENSMUSG00000034345	17	Gtf2h5	846.672	1048.42	960.906	0.553229
MSTRG.12363	ENSMUSG00000034349	3	Smc4	573.868	338.215	463.119	0.370816
MSTRG.676	ENSMUSG00000034353	1	Ramp1	75.178	498.484	300.501	0.868951
MSTRG.2674	ENSMUSG00000034354	11	Mtmr3	4574.59	4961.88	4725.66	0.520305
MSTRG.20250	ENSMUSG00000034361	8	Cpne2	45.5222	86.2798	71.1822	0.654617
MSTRG.9818	ENSMUSG00000034371	19	Tkfc	776.936	623.148	720.65	0.445079
MSTRG.8164	ENSMUSG00000034377	17	Tulp4	2627.69	2705.18	2655.84	0.507265
MSTRG.7878	ENSMUSG00000034379	16	Wdr5b	63.018	59.9771	64.433	0.487638
MSTRG.8786	ENSMUSG00000034382	17	AI661453	4007.49	4877.84	4510.2	0.548977
MSTRG.20501	ENSMUSG00000034390	8	Cmip	1269.24	1599.58	1425.15	0.557574
MSTRG.9573	ENSMUSG00000034391	18	Fbxo15	29.2672	163.142	110.668	0.847891
MSTRG.2673	ENSMUSG00000034394	11	Lif	39.7516	114.616	73.8439	0.742487
MSTRG.13904	ENSMUSG00000034401	4	Spata6	103.615	290.235	192.78	0.736918
MSTRG.2671	ENSMUSG00000034412	11	Tbc1d10a	3596.02	4018.49	3638.16	0.527741
MSTRG.8413	ENSMUSG00000034413	17	Neurl1b	610.867	174.847	377.849	0.222533
ENSMUSG00000034416	ENSMUSG00000034416	8	Pkd1l2	12.8612	18.4752	17.9332	0.589575
MSTRG.7877	ENSMUSG00000034422	16	Parp14	714.238	820.505	789.444	0.534621
MSTRG.20499	ENSMUSG00000034424	8	Gcsh	192.801	493.999	348.957	0.719277
MSTRG.4176	ENSMUSG00000034427	11	Myo15b	298.47	221.015	303.633	0.425451
MSTRG.7093	ENSMUSG00000034429	15	Zfp707	45.6715	95.7263	67.5901	0.677
MSTRG.17083	ENSMUSG00000034430	6	Zxdc	2890.75	2289.46	2555.47	0.441963
MSTRG.670	ENSMUSG00000034432	1	Cops8	183.039	387.712	286.022	0.679301
MSTRG.4745	ENSMUSG00000034435	12	Tmem30b	1279.27	913.136	1171.21	0.416499
MSTRG.4743	ENSMUSG00000034442	12	Trmt5	380.932	356.528	362.974	0.483454
MSTRG.9817	ENSMUSG00000034445	19	Cyb561a3	282.494	558.926	415.663	0.664265
MSTRG.3621	ENSMUSG00000034449	11	Dhrs11	461.325	324.515	381.753	0.412953
MSTRG.6607	ENSMUSG00000034450	14	Gulo	324.43	1548.37	943.772	0.826768
MSTRG.2274	ENSMUSG00000034453	10	Polr3b	491.048	718.275	623.101	0.593948
MSTRG.17081	ENSMUSG00000034456	6	Uroc1	65.9935	81.8311	68.4564	0.553569
MSTRG.9966	ENSMUSG00000034459	19	Ifit1	250.1	115.372	184.436	0.315679
MSTRG.15499	ENSMUSG00000034462	5	Pkd2	714.036	628.188	702.838	0.46802
MSTRG.4173	ENSMUSG00000034471	11	Caskin2	3732.79	2877.91	3288.8	0.435341
MSTRG.20026	ENSMUSG00000034472	8	Rasd2	77.501	29.8025	63.4559	0.27774
MSTRG.7867	ENSMUSG00000034473	16	Sec22a	633.983	384.561	498.761	0.37756
MSTRG.9386	ENSMUSG00000034484	18	Snx2	6253.09	3091.85	4671.93	0.330858
MSTRG.21362	ENSMUSG00000034485	9	Uaca	7335.34	5234.06	5935.69	0.416413
MSTRG.21240	ENSMUSG00000034487	9	Kdelc2	387.966	622.19	519.52	0.615935
MSTRG.4736	ENSMUSG00000034501	12	Pcnx4	538.188	578.939	572.271	0.518239
MSTRG.8744	ENSMUSG00000034509	17	Mad2l1bp	320.878	322.01	329.785	0.50088
MSTRG.20022	ENSMUSG00000034518	8	Hmgxb4	358.149	571.36	462.401	0.61469
MSTRG.3991	ENSMUSG00000034520	11	Gjc1	179.988	285.339	246.474	0.6132
MSTRG.6599	ENSMUSG00000034522	14	Zfp395	3594.73	2708.16	3026.21	0.429669
MSTRG.5855	ENSMUSG00000034525	13	Ice1	2319.74	1964.61	2147.38	0.458555
MSTRG.17714	ENSMUSG00000034538	7	Zfp418	53.3902	34.3231	44.24	0.39131
MSTRG.2651	ENSMUSG00000034543	11	Morc2a	2587.05	1647.38	2039.96	0.389044
MSTRG.12343	ENSMUSG00000034544	3	Rsrc1	241.864	605.286	417.312	0.714497
MSTRG.13877	ENSMUSG00000034557	4	Zfyve9	1176.36	1216.97	1191.07	0.508484
MSTRG.2265	ENSMUSG00000034560	10	Washc4	1278.08	958.033	1059.68	0.428436
MSTRG.21526	ENSMUSG00000034563	9	Ccpg1	1159.43	802.076	956.139	0.408908
MSTRG.4154	ENSMUSG00000034566	11	Atp5h	1294.52	2296.57	1804.85	0.639518
MSTRG.15483	ENSMUSG00000034573	5	Ptpn13	4636.52	7929.71	6191.46	0.631033
MSTRG.4728	ENSMUSG00000034574	12	Daam1	2556.89	4119.27	3229.73	0.617011
MSTRG.5848	ENSMUSG00000034575	13	Papd7	893.073	968.465	922.991	0.52025
MSTRG.21239	ENSMUSG00000034584	9	Exph5	326.074	266.385	320.088	0.449626
MSTRG.4151	ENSMUSG00000034586	11	Hid1	81.3026	122.501	104.429	0.601074
MSTRG.2263	ENSMUSG00000034591	10	Slc41a2	996.846	1957.77	1419.55	0.662614
MSTRG.21539	ENSMUSG00000034593	9	Myo5a	971.32	1274.31	1108.1	0.567462
MSTRG.8662	ENSMUSG00000034595	17	Ppp1r18	398.171	1114.65	776.846	0.736803
MSTRG.4726	ENSMUSG00000034601	12	2700049A03Rik	113.108	205.961	155.32	0.645507
MSTRG.2517	ENSMUSG00000034602	10	Mon2	2755.16	2315.63	2541.64	0.456661
MSTRG.13860	ENSMUSG00000034610	4	Zcchc11	2396.41	2634.85	2364.33	0.523696
MSTRG.2255	ENSMUSG00000034612	10	Chst11	2116.03	1228.46	1626.22	0.36731
MSTRG.2513	ENSMUSG00000034613	10	Ppm1h	780.229	1486.69	1101.25	0.655819
MSTRG.2640	ENSMUSG00000034614	11	Pik3ip1	299.445	295.256	323.436	0.496478
MSTRG.9614	ENSMUSG00000034616	19	Ssh3	739.406	674.085	687.499	0.476894
MSTRG.5844	ENSMUSG00000034617	13	Mtrr	133.73	308.778	219.633	0.697791
MSTRG.2512	ENSMUSG00000034620	10	Tmem5	1333.46	1324.9	1326.53	0.498391
MSTRG.3985	ENSMUSG00000034621	11	Gpatch8	942.082	704.875	756.83	0.427986
MSTRG.13856	ENSMUSG00000034636	4	Zyg11b	1440.52	1887.59	1595.82	0.567165
MSTRG.17184	ENSMUSG00000034639	6	Setmar	64.4806	80.2844	73.0491	0.554584
MSTRG.12339	ENSMUSG00000034640	3	Tiparp	562.915	614.412	555.946	0.52187
MSTRG.4141	ENSMUSG00000034641	11	Cd300ld	3.25793	23.9959	14.6632	0.88046
MSTRG.13855	ENSMUSG00000034645	4	Zyg11a	144.706	120.855	130.638	0.455093
MSTRG.8904	ENSMUSG00000034647	17	Ankrd12	1081.25	955.783	1016.9	0.469204
MSTRG.4140	ENSMUSG00000034652	11	Cd300a	24.8672	194.959	112.081	0.886878
MSTRG.9359	ENSMUSG00000034653	18	Ythdc2	107.976	187.495	148.416	0.634564
MSTRG.20116	ENSMUSG00000034656	8	Cacna1a	89.6625	68.9887	75.4225	0.434845
MSTRG.9824	ENSMUSG00000034659	19	Tmem109	431.187	1481.72	967.459	0.774591
MSTRG.15425	ENSMUSG00000034663	5	Bmp2k	1158.83	1852.2	1502.27	0.615137
MSTRG.3982	ENSMUSG00000034664	11	Itga2b	97.8967	105.508	99.1123	0.51871
MSTRG.2508	ENSMUSG00000034667	10	Xpot	1540.64	1184.55	1356.22	0.434667
MSTRG.8576	ENSMUSG00000034673	17	Pbx2	2134.13	1954.8	2006.07	0.478071
MSTRG.2250	ENSMUSG00000034674	10	Tdg	463.434	472.165	470.938	0.504666
MSTRG.5700	ENSMUSG00000034675	13	Dbn1	395.895	387.102	397.193	0.494385
MSTRG.8326	ENSMUSG00000034681	17	Rnps1	1593.86	1253.12	1411.45	0.440157
MSTRG.21849	ENSMUSG00000034684	9	Sema3f	4245.25	3504.74	3942.21	0.452225
MSTRG.3981	ENSMUSG00000034685	11	Fam171a2	100.49	137.773	130.654	0.578238
MSTRG.5699	ENSMUSG00000034686	13	Prr7	33.0011	18.2553	26.1509	0.356156
ENSMUSG00000034687	ENSMUSG00000034687	5	Fras1	118.342	57.5937	89.2053	0.327357
MSTRG.11047	ENSMUSG00000034701	2	Neurod1	14.8302	24.1793	22.4717	0.619831
MSTRG.2505	ENSMUSG00000034707	10	Gns	8955.41	19520.8	13770.9	0.685512
MSTRG.3980	ENSMUSG00000034708	11	Grn	6410.89	3288.09	4833.01	0.339014
MSTRG.9048	ENSMUSG00000034709	17	Ppp1r21	247.178	943.357	604.058	0.792381
MSTRG.4138	ENSMUSG00000034714	11	Ttyh2	232.869	181.382	215.622	0.437855
MSTRG.11549	ENSMUSG00000034723	2	Tmx4	1676.33	1883.17	1752.54	0.529055
MSTRG.15419	ENSMUSG00000034724	5	Cnot6l	1226.51	1217.35	1246.59	0.498124
MSTRG.8788	ENSMUSG00000034729	17	Mrps10	46.806	618.275	339.651	0.929624
MSTRG.7059	ENSMUSG00000034730	15	Adgrb1	92.3737	93.3693	99.2728	0.50268
MSTRG.6710	ENSMUSG00000034731	14	Dgkh	189.236	269.69	223.735	0.587656
MSTRG.10937	ENSMUSG00000034738	2	Nostrin	1468.25	965.183	1246.54	0.396634
MSTRG.21093	ENSMUSG00000034739	9	Mfrp	17.8448	63.7292	45.6214	0.781245
MSTRG.16956	ENSMUSG00000034744	6	Nagk	1135.17	718.64	913.806	0.387656
MSTRG.2238	ENSMUSG00000034748	10	Sirt6	608.586	649.675	624.149	0.516328
MSTRG.6053	ENSMUSG00000034751	13	Mast4	259.569	621.241	471.354	0.705307
MSTRG.3973	ENSMUSG00000034757	11	Tmub2	2239.46	1605.57	1865.71	0.41757
MSTRG.2241	ENSMUSG00000034758	10	Tle6	26.9045	74.2852	49.7347	0.734118
MSTRG.4701	ENSMUSG00000034761	12	Map4k5	2889.04	2545.83	2631.17	0.468426
MSTRG.13839	ENSMUSG00000034762	4	Glis1	2202.73	1611.6	1781.91	0.422512
MSTRG.10145	ENSMUSG00000034765	19	Dusp5	2008.01	2307.9	2200.17	0.534743
MSTRG.2240	ENSMUSG00000034771	10	Tle2	17.6353	19.2789	18.8412	0.522262
MSTRG.16953	ENSMUSG00000034777	6	Vax2	18.2724	610.013	319.551	0.970917
MSTRG.2236	ENSMUSG00000034781	10	Gna11	1778.25	4175.15	2969.2	0.701305
MSTRG.16948	ENSMUSG00000034783	6	Cd207	0	17.4833	10.1025	1
MSTRG.5693	ENSMUSG00000034789	13	Rab24	750.257	1418.4	1094.5	0.654045
MSTRG.3971	ENSMUSG00000034793	11	G6pc3	1764.14	870.37	1277.98	0.330373
MSTRG.6701	ENSMUSG00000034795	14	Ccdc122	66.9824	97.8505	76.7072	0.593634
MSTRG.19978	ENSMUSG00000034799	8	Unc13a	94.3097	75.9263	82.7653	0.446006
MSTRG.11450	ENSMUSG00000034800	2	Zfp661	14.8407	31.9285	26.445	0.682683
MSTRG.4694	ENSMUSG00000034801	12	Sos2	1637.17	907.417	1265.41	0.356607
MSTRG.19977	ENSMUSG00000034807	8	Colgalt1	2862.49	1601.81	2233.25	0.358804
MSTRG.2480	ENSMUSG00000034813	10	Grip1	31.0017	19.1927	25.8994	0.382368
ENSMUSG00000034818	ENSMUSG00000034818	10	Celf5	38.8154	8.61784	23.5524	0.181683
MSTRG.9814	ENSMUSG00000034820	19	Cpsf7	618.651	1004.47	785.019	0.618852
MSTRG.18916	ENSMUSG00000034825	7	Nrip3	379.593	404.087	389.989	0.515628
MSTRG.15399	ENSMUSG00000034826	5	Nup54	376.176	443.842	415.525	0.541259
MSTRG.16939	ENSMUSG00000034832	6	Tet3	2777.29	1498.55	2123.34	0.35047
MSTRG.21359	ENSMUSG00000034839	9	Larp6	11.899	57.6023	38.1776	0.828794
MSTRG.15395	ENSMUSG00000034842	5	Art3	48.6197	50.2784	53.555	0.508386
MSTRG.19971	ENSMUSG00000034845	8	Plvap	8936.37	7299.67	8643.62	0.449597
MSTRG.10927	ENSMUSG00000034848	2	Ttc21b	197.51	146.719	182.843	0.426225
MSTRG.11440	ENSMUSG00000034850	2	Tmem127	5113.73	5180.98	5068.56	0.503266
MSTRG.13822	ENSMUSG00000034853	4	Acot11	127.445	112.045	134.772	0.467847
MSTRG.2223	ENSMUSG00000034854	10	Mfsd12	1573.76	4345.2	2965.93	0.734115
MSTRG.15396	ENSMUSG00000034855	5	Cxcl10	25.8957	25.6821	30.1734	0.49793
MSTRG.21537	ENSMUSG00000034858	9	Fam214a	1444.53	1759.84	1491.49	0.549199
MSTRG.19967	ENSMUSG00000034863	8	Ano8	665.042	643.59	715.062	0.491803
MSTRG.18180	ENSMUSG00000034867	7	Ankrd27	1119.85	998.255	1081.49	0.471296
MSTRG.8928	ENSMUSG00000034868	17	Myl12b	3028.41	2314.43	2669.93	0.433184
MSTRG.13821	ENSMUSG00000034871	4	Fam151a	24.5532	51.3704	43.7404	0.676607
MSTRG.2221	ENSMUSG00000034872	10	Gipc3	155.81	42.447	103.414	0.214101
MSTRG.18178	ENSMUSG00000034875	7	Nudt19	242.716	282.649	264.474	0.538005
MSTRG.19965	ENSMUSG00000034880	8	Mrpl34	743.796	522.749	658.502	0.412736
MSTRG.2220	ENSMUSG00000034881	10	Tbxa2r	61.0483	92.3466	76.2227	0.602019
MSTRG.2219	ENSMUSG00000034889	10	Cactin	1300.12	2019.01	1664.33	0.608294
MSTRG.4681	ENSMUSG00000034892	12	Rps29	1.77078	2186.7	1140.12	0.999191
MSTRG.6686	ENSMUSG00000034893	14	Cog3	1034.94	855.929	934.402	0.452664
MSTRG.21582	ENSMUSG00000034898	9	Filip1	69.8408	171.09	122.426	0.710121
MSTRG.2217	ENSMUSG00000034902	10	Pip5k1c	2399.77	2475.81	2451.06	0.507798
MSTRG.10923	ENSMUSG00000034903	2	Cobll1	4057.45	2086.13	3157.56	0.339563
MSTRG.11435	ENSMUSG00000034906	2	Ncaph	60.0095	70.1417	65.9197	0.538925
MSTRG.21173	ENSMUSG00000034908	9	Sidt2	4173.84	3867.18	4051.75	0.480932
ENSMUSG00000034910	ENSMUSG00000034910	9	Pygo1	48.3042	85.7236	64.1621	0.639596
MSTRG.19962	ENSMUSG00000034911	8	Ushbp1	345.962	175.691	277.465	0.336796
MSTRG.2216	ENSMUSG00000034917	10	Tjp3	571.782	385.585	475.516	0.402756
MSTRG.5682	ENSMUSG00000034918	13	Cdhr2	681.49	464.107	704.434	0.405122
ENSMUSG00000034919	ENSMUSG00000034919	4	Ttc22	7.0385	19.8339	16.383	0.738077
MSTRG.13815	ENSMUSG00000034926	4	Dhcr24	2171.03	13300.2	7819.55	0.859673
MSTRG.5681	ENSMUSG00000034928	13	Rnf44	9168.54	5021.66	6973.83	0.353882
MSTRG.16929	ENSMUSG00000034930	6	Rtkn	62.8784	184.258	128.778	0.745572
MSTRG.3958	ENSMUSG00000034931	11	Dhx8	1984.03	1658.65	1795.46	0.455338
MSTRG.2214	ENSMUSG00000034932	10	Mrpl54	218.431	643.271	436.936	0.746512
MSTRG.3957	ENSMUSG00000034936	11	Arl4d	223.192	691.901	488.971	0.756099
MSTRG.3613	ENSMUSG00000034940	11	Synrg	1067.5	1044.42	1142.26	0.494538
MSTRG.3952	ENSMUSG00000034947	11	Tmem106a	630.619	1022.66	783.719	0.618564
MSTRG.2212	ENSMUSG00000034949	10	Zfr2	164.189	95.7681	133.267	0.368399
MSTRG.19056	ENSMUSG00000034951	7	Cog7	1102.53	721.199	896.195	0.395452
MSTRG.18169	ENSMUSG00000034957	7	Cebpa	512.262	882.243	697.017	0.632657
MSTRG.2211	ENSMUSG00000034958	10	Atcay	183.612	11.686	87.5107	0.059837
MSTRG.6680	ENSMUSG00000034959	14	Rubcnl	1.01187	37.7411	17.4183	0.973889
MSTRG.21620	ENSMUSG00000034973	9	Dopey1	761.285	622.246	681.816	0.449752
MSTRG.2208	ENSMUSG00000034974	10	Dapk3	1374.94	871.776	1164.35	0.388023
MSTRG.15378	ENSMUSG00000034981	5	Parm1	9749.59	10640.4	10414.5	0.521844
ENSMUSG00000034990	ENSMUSG00000034990	7	Otoa	43.3059	17.0415	31.5258	0.28239
MSTRG.3950	ENSMUSG00000034993	11	Vat1	17466.6	13307.2	15503.6	0.43242
MSTRG.2205	ENSMUSG00000034994	10	Eef2	38089.8	36625.7	37589.4	0.490202
ENSMUSG00000034997	ENSMUSG00000034997	14	Htr2a	1.91503	33.6501	18.1041	0.946154
MSTRG.9047	ENSMUSG00000034998	17	Foxn2	784.948	2009.05	1335.12	0.719059
MSTRG.10911	ENSMUSG00000035000	2	Dpp4	228.9	114.585	194.084	0.333595
MSTRG.19051	ENSMUSG00000035004	7	Igsf6	11.3357	47.3591	33.7969	0.806871
MSTRG.3946	ENSMUSG00000035007	11	Rundc1	499.456	759.749	636.125	0.603356
MSTRG.2203	ENSMUSG00000035011	10	Zbtb7a	1564.35	1374.85	1538.85	0.467762
MSTRG.4635	ENSMUSG00000035021	12	Baz1a	852.249	662.112	756.273	0.437222
MSTRG.20958	ENSMUSG00000035024	9	Ncapd3	564.639	289.159	416.191	0.338674
MSTRG.2202	ENSMUSG00000035027	10	Map2k2	2050.04	1784.04	1878.68	0.465311
MSTRG.21779	ENSMUSG00000035032	9	Nek11	266.875	16.7001	138.547	0.0588912
MSTRG.2201	ENSMUSG00000035041	10	Creb3l3	48.8902	172.34	130.848	0.779007
MSTRG.20882	ENSMUSG00000035047	9	Kri1	737.893	488.307	616.91	0.398228
MSTRG.21738	ENSMUSG00000035048	9	Anapc13	977.936	793.453	896.728	0.447927
MSTRG.10026	ENSMUSG00000035049	19	Rrp12	969.616	1234.12	1051.03	0.560013
MSTRG.8996	ENSMUSG00000035051	17	Dhx57	446.821	358.162	408.785	0.444931
MSTRG.19038	ENSMUSG00000035064	7	Eef2k	943.059	2022.13	1426.83	0.681956
MSTRG.6582	ENSMUSG00000035067	14	Xkr6	106.547	74.9777	91.2131	0.413045
MSTRG.13809	ENSMUSG00000035069	4	Oma1	428.566	541.582	497.714	0.558247
MSTRG.6580	ENSMUSG00000035078	14	Mtmr9	1580.13	1597.74	1587.4	0.50277
MSTRG.3599	ENSMUSG00000035085	11	1700020L24Rik	637.217	306.57	471.539	0.32483
MSTRG.3941	ENSMUSG00000035086	11	Becn1	1738.59	1109.96	1392.13	0.389658
MSTRG.11413	ENSMUSG00000035093	2	Secisbp2l	4735.4	3758.07	4197	0.442466
MSTRG.6579	ENSMUSG00000035095	14	Fam167a	358.42	1443.49	910.842	0.801088
MSTRG.16903	ENSMUSG00000035104	6	Eva1a	405.396	1510.8	970.37	0.788438
MSTRG.4627	ENSMUSG00000035105	12	Egln3	65.6409	347.647	226.848	0.841174
MSTRG.8016	ENSMUSG00000035107	16	Dcbld2	1468.43	1338.68	1419.37	0.476889
MSTRG.11411	ENSMUSG00000035109	2	Shc4	36.7264	13.6468	23.5836	0.270914
MSTRG.3935	ENSMUSG00000035112	11	Wnk4	249.126	116.187	182.892	0.318047
MSTRG.6577	ENSMUSG00000035121	14	Neil2	15.7802	41.9054	31.6203	0.726444
MSTRG.16901	ENSMUSG00000035125	6	Gcfc2	65.0598	92.6107	82.6624	0.587369
MSTRG.13806	ENSMUSG00000035126	4	Wdr78	30.7279	45.2446	37.3209	0.595539
MSTRG.4626	ENSMUSG00000035133	12	Arhgap5	1331.72	758.774	1004.92	0.362965
MSTRG.5655	ENSMUSG00000035139	13	Secisbp2	310.809	440.593	372.544	0.586361
MSTRG.4624	ENSMUSG00000035142	12	Nubpl	82.9884	149.949	115.408	0.64373
MSTRG.20071	ENSMUSG00000035151	8	Elmod2	776.149	744.005	758.615	0.489427
MSTRG.3597	ENSMUSG00000035152	11	Ap2b1	4896.65	2910.98	3905.81	0.372838
MSTRG.17154	ENSMUSG00000035158	6	Mitf	1992.56	1329.61	1540.13	0.400224
MSTRG.6569	ENSMUSG00000035161	14	Ints6	1102.84	983.602	1028.44	0.471424
MSTRG.21235	ENSMUSG00000035164	9	Zc3h12c	620.863	550.476	576.566	0.469954
MSTRG.10890	ENSMUSG00000035168	2	Tanc1	2751.65	3072.47	2979.7	0.527542
MSTRG.9883	ENSMUSG00000035171	19	1110059E24Rik	146.254	221.668	175.997	0.602486
MSTRG.3930	ENSMUSG00000035172	11	Plekhh3	448.916	485.264	452.872	0.519455
MSTRG.10168	ENSMUSG00000035173	19	Ccdc186	1565.66	1266.65	1423	0.447214
MSTRG.4620	ENSMUSG00000035181	12	Heatr5a	881.728	1440.03	1161.56	0.620233
MSTRG.6566	ENSMUSG00000035184	14	Fam124a	189.527	1328.62	746.316	0.875159
MSTRG.3929	ENSMUSG00000035198	11	Tubg1	427.768	302.698	348.708	0.414391
MSTRG.17147	ENSMUSG00000035199	6	Arl6ip5	3249.17	2981.76	3147.66	0.478542
MSTRG.22088	ENSMUSG00000035202	9	Lars2	209.359	279.654	248.28	0.571874
MSTRG.17691	ENSMUSG00000035203	7	Epn1	5496.5	5848.86	5606.99	0.515529
MSTRG.2193	ENSMUSG00000035206	10	Sppl2b	358.319	654.995	504.433	0.646389
MSTRG.18778	ENSMUSG00000035211	7	Xrra1	37.0614	26.1085	31.7914	0.413306
MSTRG.13798	ENSMUSG00000035212	4	Leprot	1252.26	1964.76	1492.79	0.61074
MSTRG.2192	ENSMUSG00000035215	10	Lsm7	49.0745	317.508	184.518	0.86613
ENSMUSG00000035226	ENSMUSG00000035226	2	Rims4	31.1435	17.4845	25.8006	0.359555
MSTRG.18777	ENSMUSG00000035227	7	Spcs2	1970.75	1257.74	1557.59	0.389576
MSTRG.17684	ENSMUSG00000035228	7	Ccdc106	694.266	736.254	699.037	0.514676
MSTRG.15468	ENSMUSG00000035234	5	Fam175a	135.549	93.275	110.04	0.407627
MSTRG.6548	ENSMUSG00000035235	14	Trim13	323.113	364.032	330.164	0.529774
MSTRG.10834	ENSMUSG00000035236	2	Scai	181.222	256.084	216.983	0.585595
MSTRG.20373	ENSMUSG00000035237	8	Lcat	13.0943	8.03315	11.9649	0.380223
MSTRG.18774	ENSMUSG00000035239	7	Neu3	59.3783	72.6402	68.5311	0.550228
MSTRG.2191	ENSMUSG00000035242	10	Oaz1	39.281	165.158	112.101	0.80786
MSTRG.17143	ENSMUSG00000035245	6	Eogt	2656.34	1986.61	2325.9	0.427877
MSTRG.4619	ENSMUSG00000035247	12	Hectd1	4364.98	4771.73	4475.84	0.522259
MSTRG.5746	ENSMUSG00000035248	13	Zcchc6	2281.81	2473.83	2286.08	0.520188
MSTRG.15466	ENSMUSG00000035266	5	Helq	82.5219	76.4507	75.0487	0.480905
MSTRG.11840	ENSMUSG00000035268	2	Pkig	893.854	660.456	780.918	0.424919
MSTRG.15465	ENSMUSG00000035273	5	Hpse	55.5526	583.743	335.176	0.913103
MSTRG.21614	ENSMUSG00000035274	9	Tpbg	11.0799	48.8745	35.3049	0.815194
MSTRG.13792	ENSMUSG00000035275	4	Raver2	86.3362	27.6886	51.6447	0.24283
MSTRG.2189	ENSMUSG00000035278	10	Plekhj1	627.066	388.553	504.558	0.382578
MSTRG.17680	ENSMUSG00000035279	7	Ssc5d	24.5999	62.0149	46.6565	0.715985
MSTRG.10165	ENSMUSG00000035283	19	Adrb1	1086.74	721.738	951.167	0.399087
MSTRG.21459	ENSMUSG00000035284	9	Vps13c	690.338	1023.59	834.765	0.597219
MSTRG.17679	ENSMUSG00000035285	7	Nat14	18.0663	13.5678	14.6121	0.428897
MSTRG.4613	ENSMUSG00000035293	12	G2e3	121.436	208.548	161.052	0.631995
ENSMUSG00000035296	ENSMUSG00000035296	14	Sgcg	4.97829	17.7056	12.3222	0.780536
MSTRG.15461	ENSMUSG00000035297	5	Cops4	1557.88	1260.79	1378.54	0.447299
MSTRG.18763	ENSMUSG00000035298	7	Klhl35	77.2158	25.4792	49.6812	0.248105
MSTRG.13784	ENSMUSG00000035305	4	Ror1	100.819	598.251	349.188	0.855782
MSTRG.15459	ENSMUSG00000035310	5	Lin54	378.85	291.812	346.501	0.43511
MSTRG.2310	ENSMUSG00000035311	10	Gnptab	222.437	327.936	289.034	0.595843
MSTRG.18762	ENSMUSG00000035314	7	Gdpd5	1211.38	4797.59	3004.01	0.798405
MSTRG.15452	ENSMUSG00000035325	5	Sec31a	4778.82	3470.69	4104.01	0.420714
MSTRG.4665	ENSMUSG00000035329	12	Fbxo33	683.653	743.515	672.253	0.520972
MSTRG.21399	ENSMUSG00000035337	9	Uchl4	27.0839	33.6552	29.7079	0.554094
MSTRG.10078	ENSMUSG00000035342	19	Lzts2	10727	7465.31	9089.17	0.410354
MSTRG.2306	ENSMUSG00000035351	10	Nup37	198.928	156.39	172.847	0.440141
MSTRG.18749	ENSMUSG00000035354	7	Uvrag	2340.31	1853.47	2121.03	0.441958
MSTRG.7995	ENSMUSG00000035356	16	Nfkbiz	276.909	510.884	385.044	0.6485
MSTRG.17176	ENSMUSG00000035357	6	Pdzrn3	192.806	204.865	212.537	0.515162
MSTRG.5740	ENSMUSG00000035367	13	Rmi1	173.449	183.51	185.431	0.514092
MSTRG.2179	ENSMUSG00000035370	10	Adat3	2146.21	2499.91	2348.07	0.538063
MSTRG.9587	ENSMUSG00000035372	19	1810055G02Rik	1062.79	390.063	752.062	0.268481
MSTRG.3573	ENSMUSG00000035373	11	Ccl7	4.41198	53.4849	34.9488	0.923796
MSTRG.7862	ENSMUSG00000035376	16	Hacd2	1739.1	2708.28	2218.17	0.608961
MSTRG.17167	ENSMUSG00000035378	6	Shq1	222.655	248.332	236.804	0.527259
MSTRG.21170	ENSMUSG00000035382	9	Pcsk7	1569.14	1039.29	1322.48	0.398436
MSTRG.3572	ENSMUSG00000035385	11	Ccl2	12.9254	91.3182	58.5561	0.876008
MSTRG.17670	ENSMUSG00000035390	7	Brsk1	62.1893	13.3655	37.0517	0.176898
MSTRG.10803	ENSMUSG00000035392	2	Dennd1a	1895.28	1958.42	1911.13	0.508193
ENSMUSG00000035394	ENSMUSG00000035394	18	Cfap53	27.5888	11.9227	19.2212	0.301753
MSTRG.2175	ENSMUSG00000035397	10	Klf16	1457.45	1045.28	1189.15	0.417657
MSTRG.11828	ENSMUSG00000035399	2	Oser1	1000.23	439.139	696.51	0.305091
MSTRG.18744	ENSMUSG00000035401	7	Emsy	229.592	231.477	220.082	0.502045
MSTRG.10802	ENSMUSG00000035403	2	Crb2	20.4483	19.9623	19.9388	0.493986
MSTRG.13767	ENSMUSG00000035407	4	Kank4	545.805	754.74	687.7	0.580326
MSTRG.3563	ENSMUSG00000035413	11	Tmem98	68.2983	252.205	167.779	0.786903
ENSMUSG00000035429	ENSMUSG00000035429	7	Ptprh	22.0342	5.58482	14.7839	0.20221
MSTRG.10796	ENSMUSG00000035437	2	Rabgap1	2235.13	2037.77	2087.8	0.476905
MSTRG.19957	ENSMUSG00000035439	8	Haus8	116.106	90.424	107.614	0.437824
MSTRG.3561	ENSMUSG00000035441	11	Myo1d	5502.5	5489.32	5536.85	0.499401
MSTRG.20955	ENSMUSG00000035443	9	Thyn1	342.134	466.653	406.792	0.576978
ENSMUSG00000035451	ENSMUSG00000035451	12	Foxa1	26.3091	10.6893	18.6336	0.288912
MSTRG.2751	ENSMUSG00000035455	11	Fignl1	79.5124	101.73	88.8753	0.561292
MSTRG.17661	ENSMUSG00000035458	7	Tnni3	5.69418	13.2437	10.5994	0.699323
MSTRG.2298	ENSMUSG00000035459	10	Stab2	349.923	242.831	308.701	0.409666
MSTRG.6522	ENSMUSG00000035469	14	Rcbtb1	444.003	660.61	552.189	0.598047
MSTRG.4655	ENSMUSG00000035472	12	Slc25a21	135.865	28.2674	83.2718	0.172223
MSTRG.8990	ENSMUSG00000035473	17	Galm	63.9758	274.148	180.087	0.810792
MSTRG.2172	ENSMUSG00000035478	10	Mbd3	3379.05	2481.19	2970.94	0.423394
MSTRG.5723	ENSMUSG00000035493	13	Tgfbi	1023.5	541.215	832.468	0.345888
MSTRG.13566	ENSMUSG00000035495	4	Tstd2	903.823	1201.37	1054.41	0.570669
MSTRG.22083	ENSMUSG00000035498	9	Cdcp1	4231.96	4471.28	4467.7	0.513749
MSTRG.2168	ENSMUSG00000035504	10	Reep6	415.435	562.687	519.573	0.575273
MSTRG.15359	ENSMUSG00000035505	5	Cox18	258.26	302.34	271.705	0.539315
MSTRG.5721	ENSMUSG00000035509	13	Fbxl21	172.128	58.1683	107.44	0.25258
MSTRG.10628	ENSMUSG00000035513	2	Ntng2	72.9397	188.235	135.906	0.720724
MSTRG.13564	ENSMUSG00000035517	4	Tdrd7	865.235	1378.84	1137.7	0.614435
MSTRG.8366	ENSMUSG00000035521	17	Gnptg	189.538	643.095	430.96	0.772363
MSTRG.2282	ENSMUSG00000035529	10	Prdm4	386.223	785.77	582.926	0.670456
MSTRG.3894	ENSMUSG00000035530	11	Eif1	230.933	132.541	132.552	0.364651
MSTRG.15358	ENSMUSG00000035540	5	Gc	549.626	175.294	447.76	0.241812
MSTRG.17654	ENSMUSG00000035545	7	Leng8	961.001	720.248	845.659	0.4284
MSTRG.18738	ENSMUSG00000035547	7	Capn5	265.14	229.313	261.304	0.463771
MSTRG.3892	ENSMUSG00000035557	11	Krt17	91.8862	85.246	99.765	0.481256
MSTRG.19943	ENSMUSG00000035559	8	Mpv17l2	898.062	1072.79	972.596	0.544329
MSTRG.13562	ENSMUSG00000035561	4	Aldh1b1	197.21	167.243	215.564	0.458888
ENSMUSG00000035566	ENSMUSG00000035566	14	Pcdh17	14.8513	60.619	36.0824	0.803217
MSTRG.20695	ENSMUSG00000035569	8	Ankrd11	4580.7	3532.75	4056.21	0.435419
MSTRG.13558	ENSMUSG00000035572	4	Dcaf10	1463.2	783.422	1090.93	0.348712
MSTRG.3546	ENSMUSG00000035575	11	Utp6	1552.65	1305.08	1457.07	0.456684
MSTRG.7847	ENSMUSG00000035578	16	Iqcg	34.2378	27.9745	28.9232	0.449662
MSTRG.17648	ENSMUSG00000035585	7	Tsen34	5632.54	2271.44	4040.65	0.287379
MSTRG.2157	ENSMUSG00000035595	10	1600002K03Rik	79.3905	158.611	126.11	0.666429
MSTRG.17647	ENSMUSG00000035596	7	Mboat7	1154.09	2990.71	2034.32	0.721557
MSTRG.4672	ENSMUSG00000035597	12	Prpf39	314.28	361.737	326.931	0.535101
MSTRG.13555	ENSMUSG00000035601	4	Trmt10b	245.704	184.2	210.849	0.428468
ENSMUSG00000035606	ENSMUSG00000035606	9	Ky	2.85835	36.4437	22.1933	0.927272
MSTRG.4670	ENSMUSG00000035614	12	Fam179b	974.736	1111.12	1106.1	0.532692
MSTRG.13553	ENSMUSG00000035615	4	Frmpd1	9853.69	6743.98	8416.75	0.406321
MSTRG.2275	ENSMUSG00000035620	10	Ric8b	180.833	153.153	177.015	0.458561
MSTRG.2152	ENSMUSG00000035621	10	Midn	4270.6	2898.68	3622.07	0.404319
MSTRG.18728	ENSMUSG00000035623	7	Rsf1	1156.38	850.709	989.399	0.423853
MSTRG.7839	ENSMUSG00000035629	16	Rubcn	3043.23	4151.91	3557.99	0.577044
MSTRG.17644	ENSMUSG00000035632	7	Cnot3	1172.43	793.038	957.068	0.403486
MSTRG.13547	ENSMUSG00000035637	4	Grhpr	769.418	1503.64	1097.18	0.661505
MSTRG.2154	ENSMUSG00000035640	10	Cbarp	481.155	409.789	434.034	0.45995
MSTRG.18727	ENSMUSG00000035642	7	Aamdc	342.899	221.826	290.354	0.392803
MSTRG.13545	ENSMUSG00000035649	4	Zcchc7	159.733	162.672	160.794	0.504558
MSTRG.10624	ENSMUSG00000035666	2	Gtf3c4	1187.74	1023.74	1104.79	0.46292
MSTRG.20111	ENSMUSG00000035671	8	Zswim4	766.269	1006.9	845.336	0.567853
MSTRG.2151	ENSMUSG00000035673	10	Sbno2	2563.74	2558.72	2561.72	0.49951
MSTRG.17639	ENSMUSG00000035674	7	Ndufa3	1875.93	1368.79	1572.54	0.421851
MSTRG.8877	ENSMUSG00000035678	17	Tnfsf9	0	142.462	79.0416	1
MSTRG.13543	ENSMUSG00000035683	4	Melk	51.0077	25.5295	41.6437	0.333557
MSTRG.18724	ENSMUSG00000035686	7	Thrsp	47.7465	131.673	92.2299	0.733883
MSTRG.14630	ENSMUSG00000035692	4	Isg15	467.874	273.254	376.45	0.3687
MSTRG.13541	ENSMUSG00000035696	4	Rnf38	3093.02	2412.8	2647.43	0.438227
MSTRG.2148	ENSMUSG00000035697	10	Arhgap45	211.721	298.012	256.784	0.584644
MSTRG.7835	ENSMUSG00000035699	16	Slc51a	77.8741	56.535	74.3547	0.420619
MSTRG.18721	ENSMUSG00000035704	7	Alg8	227.743	197.707	217.916	0.464701
MSTRG.5702	ENSMUSG00000035711	13	Dok3	23.7734	23.6799	25.3741	0.499015
MSTRG.18719	ENSMUSG00000035713	7	Usp35	306.349	250.892	275.001	0.45024
MSTRG.2147	ENSMUSG00000035722	10	Abca7	321.747	838.539	577.084	0.722701
MSTRG.6397	ENSMUSG00000035726	14	Supt16	1804.74	1229.66	1482.4	0.405241
ENSMUSG00000035735	ENSMUSG00000035735	19	Dagla	50.4466	85.6905	74.1512	0.629443
MSTRG.2143	ENSMUSG00000035754	10	Wdr18	549.233	627.18	583.963	0.533129
MSTRG.7329	ENSMUSG00000035757	15	Selenoo	273.059	253.595	277.199	0.481521
MSTRG.2424	ENSMUSG00000035759	10	Bbs10	114.737	50.4845	85.1984	0.305556
MSTRG.5920	ENSMUSG00000035762	13	Tmem161b	646.95	328.525	486.217	0.336784
MSTRG.7827	ENSMUSG00000035764	16	Fbxo45	1264.54	1182.74	1183.86	0.483287
MSTRG.9522	ENSMUSG00000035765	18	Dym	1417.57	899.978	1136.33	0.388332
MSTRG.22017	ENSMUSG00000035769	9	Xylb	557.155	2625.61	1565.97	0.824946
MSTRG.20313	ENSMUSG00000035770	8	Dync1li2	2130.63	2931.72	2561.32	0.579122
MSTRG.10611	ENSMUSG00000035772	2	Mrps2	673.898	715.274	696.317	0.514892
MSTRG.2141	ENSMUSG00000035773	10	Kiss1r	69.9776	64.4144	68.774	0.479302
MSTRG.3885	ENSMUSG00000035775	11	Krt20	60.778	32.8994	51.6853	0.351199
MSTRG.10775	ENSMUSG00000035778	2	Ggta1	1006.53	3850.24	2421.19	0.792758
MSTRG.2139	ENSMUSG00000035781	10	R3hdm4	1380.95	1125.81	1271.86	0.449109
MSTRG.9958	ENSMUSG00000035783	19	Acta2	1075.09	2843.66	2048.84	0.725655
MSTRG.7825	ENSMUSG00000035790	16	Cep19	642.834	456.583	544.658	0.415295
MSTRG.2421	ENSMUSG00000035798	10	Zdhhc17	570.834	403.711	479.559	0.414256
MSTRG.4552	ENSMUSG00000035799	12	Twist1	40.7611	47.3286	48.1396	0.537277
MSTRG.20308	ENSMUSG00000035824	8	Tk2	764.666	807.877	793.522	0.513739
MSTRG.7323	ENSMUSG00000035828	15	Pim3	4061.83	2172	3111.09	0.348422
ENSMUSG00000035829	ENSMUSG00000035829	2	Ppp1r26	20.1103	54.8106	39.4509	0.73158
MSTRG.3882	ENSMUSG00000035831	11	Krt25	11.9302	88.407	50.1353	0.881099
MSTRG.5916	ENSMUSG00000035834	13	Polr3g	169.992	1477.31	790.015	0.896806
MSTRG.5915	ENSMUSG00000035840	13	Lysmd3	305.418	727.453	506.195	0.704302
ENSMUSG00000035842	ENSMUSG00000035842	17	Ddx11	19.8999	38.2783	31.4127	0.657949
MSTRG.7321	ENSMUSG00000035845	15	Alg12	477.231	443.14	462.187	0.48148
MSTRG.15347	ENSMUSG00000035851	5	Ythdc1	1738.83	1346.48	1469.36	0.436418
MSTRG.2131	ENSMUSG00000035852	10	Misp	215.972	118.551	174.18	0.354388
MSTRG.2129	ENSMUSG00000035863	10	Palm	1534.3	872.353	1249.71	0.362476
ENSMUSG00000035864	ENSMUSG00000035864	10	Syt1	3.95886	22.972	14.5644	0.852999
MSTRG.8274	ENSMUSG00000035868	17	Zfp983	59.752	29.0295	44.6006	0.326977
MSTRG.2405	ENSMUSG00000035873	10	Pawr	1553.57	1490.76	1555.13	0.489684
MSTRG.11814	ENSMUSG00000035877	2	Zhx3	529.11	539.992	531.681	0.505089
ENSMUSG00000035878	ENSMUSG00000035878	9	Hykk	18.449	71.4356	46.5928	0.794748
MSTRG.9751	ENSMUSG00000035885	19	Cox8a	5.60932	1377.73	694.738	0.995945
MSTRG.2124	ENSMUSG00000035890	10	Rnf126	1296.18	702.752	976.611	0.351563
MSTRG.7314	ENSMUSG00000035891	15	Cerk	371.781	901.187	665.551	0.707941
MSTRG.15344	ENSMUSG00000035898	5	Uba6	3515.48	4346.48	3823.56	0.552849
MSTRG.7312	ENSMUSG00000035900	15	Gramd4	1326.49	1138.33	1255.84	0.461832
MSTRG.18919	ENSMUSG00000035901	7	Dennd5a	1807.74	3063.31	2466.05	0.628881
ENSMUSG00000035910	ENSMUSG00000035910	13	Dcdc2a	15.6982	8.77886	11.5864	0.358656
MSTRG.21329	ENSMUSG00000035914	9	Cd276	679.743	510.512	580.261	0.42891
MSTRG.20937	ENSMUSG00000035919	9	Bbs9	165.002	256.621	217.096	0.60865
MSTRG.8641	ENSMUSG00000035929	17	H2-Q4	28.0212	263.806	142.548	0.90398
MSTRG.4529	ENSMUSG00000035933	12	Cog5	1109.72	1147.45	1131.8	0.508357
MSTRG.21024	ENSMUSG00000035934	9	Pknox2	119.983	367.693	248.129	0.753971
MSTRG.5443	ENSMUSG00000035936	13	Aldh5a1	63.9136	230.374	149.961	0.782819
MSTRG.21611	ENSMUSG00000035941	9	Ibtk	1163.96	1264.2	1173.2	0.520641
MSTRG.7308	ENSMUSG00000035944	15	Ttc38	264.52	643.922	468.976	0.70882
MSTRG.10762	ENSMUSG00000035949	2	Fbxw2	866.885	684.161	756.378	0.441097
MSTRG.18909	ENSMUSG00000035951	7	Ascl3	2.00744	20.564	10.1892	0.911063
MSTRG.6379	ENSMUSG00000035953	14	Tmem55b	396.342	260.15	334.851	0.396273
MSTRG.4589	ENSMUSG00000035954	12	Dock4	329.225	300.962	330.55	0.477576
MSTRG.5441	ENSMUSG00000035958	13	Tdp2	316.516	525.762	406.354	0.624214
MSTRG.6378	ENSMUSG00000035960	14	Apex1	373.1	209.81	283.233	0.359935
MSTRG.19926	ENSMUSG00000035964	8	Tmem59l	937.454	447.081	713.737	0.32291
MSTRG.13511	ENSMUSG00000035969	4	Rusc2	2217.58	1785.02	2114.15	0.445965
MSTRG.9216	ENSMUSG00000035984	18	Nme5	120.127	71.1167	91.6607	0.371864
MSTRG.3051	ENSMUSG00000035992	11	Fnip1	962.392	1029.01	977.954	0.516727
MSTRG.13506	ENSMUSG00000036002	4	Fam214b	2190.45	2536.38	2329.83	0.536592
MSTRG.5434	ENSMUSG00000036006	13	Fam65b	144.913	312.05	224.9	0.682878
MSTRG.2401	ENSMUSG00000036009	10	Mettl25	80.8829	155.588	119.475	0.657959
ENSMUSG00000036019	ENSMUSG00000036019	10	Tmtc2	34.2296	64.4472	49.7012	0.653114
MSTRG.6373	ENSMUSG00000036023	14	Parp2	209.328	212.646	214.412	0.503931
MSTRG.8738	ENSMUSG00000036026	17	Tmem63b	1855.95	1049.31	1449.92	0.361175
MSTRG.21522	ENSMUSG00000036030	9	Prtg	133.562	83.8901	112.999	0.385786
MSTRG.8699	ENSMUSG00000036036	17	Zfp57	18.6117	53.087	38.0539	0.740418
MSTRG.10596	ENSMUSG00000036040	2	Adamtsl2	76.0113	60.9997	73.5096	0.445217
MSTRG.7298	ENSMUSG00000036046	15	5031439G07Rik	1789.07	2973.91	2304.58	0.62438
MSTRG.13499	ENSMUSG00000036052	4	Dnajb5	57.1731	55.3156	54.5165	0.491744
MSTRG.10869	ENSMUSG00000036053	2	Fmnl2	1661.12	1332.85	1549.96	0.445178
MSTRG.19918	ENSMUSG00000036054	8	Sugp2	201.826	126.4	164.632	0.385101
MSTRG.21932	ENSMUSG00000036057	9	Ptpn23	3888.46	2271.62	3050.22	0.368765
MSTRG.7515	ENSMUSG00000036061	15	Smug1	638.354	420.539	543.441	0.39715
MSTRG.10595	ENSMUSG00000036067	2	Slc2a6	32.1436	23.387	28.9802	0.421156
MSTRG.13497	ENSMUSG00000036073	4	Galt	195.295	359.965	285.988	0.648282
MSTRG.13496	ENSMUSG00000036078	4	Sigmar1	137.366	157.687	150.99	0.534436
MSTRG.832	ENSMUSG00000036086	1	Zranb3	104.155	82.7527	90.865	0.442746
MSTRG.15277	ENSMUSG00000036087	5	Slain2	3200.19	1725.19	2443.38	0.350266
MSTRG.10863	ENSMUSG00000036093	2	Arl5a	3309.97	2445.86	2873.43	0.424936
MSTRG.10073	ENSMUSG00000036097	19	Fam178a	4409.87	3839.94	4054.89	0.465458
MSTRG.9809	ENSMUSG00000036098	19	Myrf	149.059	164.553	167.94	0.524703
MSTRG.2354	ENSMUSG00000036099	10	Vezt	1067.32	731.038	906.568	0.406502
MSTRG.9085	ENSMUSG00000036103	18	Colec12	1823.67	2828.51	2190.09	0.607997
MSTRG.831	ENSMUSG00000036104	1	Rab3gap1	1831.8	1608.89	1696.75	0.467607
MSTRG.7295	ENSMUSG00000036106	15	Prr5	613.831	1460.72	1008.99	0.704114
MSTRG.2352	ENSMUSG00000036112	10	Metap2	1683.65	1415.28	1543.34	0.456701
MSTRG.19912	ENSMUSG00000036120	8	Rfxank	235.445	174.406	207.18	0.425535
MSTRG.5881	ENSMUSG00000036123	13	Slc9a3	164.169	159.614	182.554	0.492965
ENSMUSG00000036136	ENSMUSG00000036136	12	Fam110c	38.7689	42.6199	44.0079	0.523658
MSTRG.22016	ENSMUSG00000036138	9	Acaa1a	333.905	1571.38	952.746	0.824748
ENSMUSG00000036139	ENSMUSG00000036139	15	Hoxc9	17.912	5.43685	13.3563	0.232853
MSTRG.4574	ENSMUSG00000036144	12	Meox2	197.52	156.694	188.514	0.44237
MSTRG.19910	ENSMUSG00000036151	8	Tm6sf2	414.336	105.023	265.64	0.202217
MSTRG.820	ENSMUSG00000036155	1	Mgat5	3648.88	4899.86	4239.66	0.573167
MSTRG.7364	ENSMUSG00000036158	15	Prickle1	1052.33	1086.88	1071.18	0.508074
MSTRG.10581	ENSMUSG00000036160	2	Surf6	744.738	511.495	633.211	0.407166
MSTRG.7363	ENSMUSG00000036167	15	Pphln1	374.008	878.96	612.789	0.701502
MSTRG.4567	ENSMUSG00000036169	12	Sostdc1	58.1474	11.6842	39.9782	0.16732
MSTRG.19907	ENSMUSG00000036180	8	Gatad2a	3334.83	2947.58	3116.53	0.469179
MSTRG.5425	ENSMUSG00000036181	13	Hist1h1c	612.118	1460.47	1032.23	0.704661
MSTRG.4565	ENSMUSG00000036188	12	Ankmy2	495.654	324.225	412.573	0.395455
ENSMUSG00000036192	ENSMUSG00000036192	19	Rorb	4.50535	42.4979	24.0666	0.904148
ENSMUSG00000036196	ENSMUSG00000036196	17	Slc26a8	37.2544	28.6876	33.8843	0.435043
MSTRG.7360	ENSMUSG00000036197	15	Gxylt1	5022.62	3669.19	4154.18	0.422143
MSTRG.19904	ENSMUSG00000036199	8	Ndufa13	601.241	1356.07	985.553	0.692823
MSTRG.10862	ENSMUSG00000036202	2	Rif1	512.975	502.271	497.339	0.494728
MSTRG.658	ENSMUSG00000036206	1	Sh3bp4	812.219	1087.29	947.465	0.572406
MSTRG.7963	ENSMUSG00000036208	16	Nepro	328.846	314.876	328.403	0.489149
MSTRG.8697	ENSMUSG00000036214	17	Znrd1as	32.1138	50.2909	42.3213	0.610292
MSTRG.9136	ENSMUSG00000036225	18	Kctd1	208.934	313.036	275.327	0.599721
MSTRG.13470	ENSMUSG00000036241	4	Ube2r2	2645.26	2506.33	2655.41	0.486516
MSTRG.6368	ENSMUSG00000036242	14	3632451O06Rik	11.5783	161.218	90.2676	0.932994
MSTRG.19900	ENSMUSG00000036246	8	Gmip	956.306	809.358	854.41	0.458387
MSTRG.10860	ENSMUSG00000036249	2	Rbm43	39.7282	66.9112	55.5646	0.627453
MSTRG.15341	ENSMUSG00000036256	5	Igfbp7	9137.31	7199.43	8675.72	0.44069
MSTRG.4604	ENSMUSG00000036257	12	Pnpla8	1221.54	2162.01	1641.89	0.638977
ENSMUSG00000036264	ENSMUSG00000036264	11	Fstl4	19.486	12.9411	15.2628	0.399083
MSTRG.20368	ENSMUSG00000036270	8	Edc4	1306.74	1129.29	1166.79	0.463577
MSTRG.7359	ENSMUSG00000036273	15	Lrrk2	409.09	200.263	318.902	0.328649
MSTRG.3005	ENSMUSG00000036275	11	9530068E07Rik	869.127	2451.84	1685.4	0.738291
MSTRG.9753	ENSMUSG00000036278	19	Macrod1	160.374	154.36	159.459	0.490446
MSTRG.10570	ENSMUSG00000036281	2	Snapc4	224.795	216.591	208.021	0.490706
MSTRG.6367	ENSMUSG00000036282	14	Naa30	1438.21	1148.57	1228.62	0.444015
MSTRG.15338	ENSMUSG00000036285	5	Noa1	525.07	543.968	543.653	0.508839
MSTRG.6366	ENSMUSG00000036291	14	Ap5m1	415.471	176.748	292.246	0.298451
MSTRG.7955	ENSMUSG00000036292	16	Gramd1c	110.251	265.383	188.868	0.706495
MSTRG.4596	ENSMUSG00000036295	12	Lrrn3	35.6214	33.7535	33.1923	0.486537
MSTRG.7355	ENSMUSG00000036298	15	Slc2a13	480.446	857.207	659.949	0.640829
MSTRG.9521	ENSMUSG00000036299	18	BC031181	1656.12	1253.12	1439.05	0.430738
MSTRG.7951	ENSMUSG00000036304	16	Zdhhc23	238.957	130.038	174.83	0.35241
MSTRG.19891	ENSMUSG00000036306	8	Lzts1	171.495	297.819	238.401	0.634584
MSTRG.3021	ENSMUSG00000036309	11	Skp1a	715.974	443.651	577.82	0.382581
MSTRG.8696	ENSMUSG00000036315	17	Znrd1	412.668	332.608	373.684	0.446289
MSTRG.15332	ENSMUSG00000036323	5	Srp72	2186.08	1799.23	1918.89	0.451466
MSTRG.10565	ENSMUSG00000036327	2	Qsox2	494.711	528.156	540.565	0.516348
MSTRG.19888	ENSMUSG00000036330	8	Slc18a1	232.911	165.68	195.541	0.415664
MSTRG.4498	ENSMUSG00000036333	12	Kidins220	3400.38	2716.18	3187.04	0.44407
MSTRG.12315	ENSMUSG00000036334	3	Igsf10	13.2431	12.6982	13.7368	0.489497
MSTRG.6363	ENSMUSG00000036339	14	Tmem260	416.056	478.267	441.321	0.534781
MSTRG.10558	ENSMUSG00000036352	2	Ubac1	1351.27	752.675	1024.31	0.357744
MSTRG.12313	ENSMUSG00000036353	3	P2ry12	5.83948	19.2709	14.3541	0.767448
MSTRG.19881	ENSMUSG00000036356	8	Csgalnact1	826.09	1031.12	950.616	0.555198
MSTRG.12312	ENSMUSG00000036362	3	P2ry13	16.3267	26.0827	19.4337	0.615021
MSTRG.8987	ENSMUSG00000036368	17	Rmdn2	150.382	392.574	273.814	0.723032
MSTRG.16821	ENSMUSG00000036371	6	Serbp1	1737.98	1287.65	1504.39	0.425581
MSTRG.9808	ENSMUSG00000036372	19	Tmem258	387.988	1224.87	818.014	0.759442
MSTRG.5405	ENSMUSG00000036376	13	Abt1	554.613	432.612	501.024	0.43821
MSTRG.15326	ENSMUSG00000036377	5	C530008M17Rik	40.9141	38.6384	35.8911	0.485697
MSTRG.12310	ENSMUSG00000036381	3	P2ry14	8.25073	26.1726	18.7318	0.760316
MSTRG.16816	ENSMUSG00000036390	6	Gadd45a	815.405	912.358	877.318	0.528057
MSTRG.3000	ENSMUSG00000036391	11	Sec24a	1548.6	1268.38	1392.56	0.450262
MSTRG.20953	ENSMUSG00000036395	9	Glb1l2	46.8773	41.1402	45.2094	0.467409
MSTRG.8695	ENSMUSG00000036398	17	Ppp1r11	312.768	419.314	360.834	0.572769
MSTRG.16813	ENSMUSG00000036402	6	Gng12	5579.54	6555.36	5950.31	0.540207
MSTRG.15324	ENSMUSG00000036403	5	Cep135	86.2473	131.795	116.108	0.604446
MSTRG.9422	ENSMUSG00000036412	18	Arsi	91.0284	109.722	109.689	0.546558
MSTRG.18146	ENSMUSG00000036427	7	Gpi1	5310.94	3121.47	4213.06	0.370175
MSTRG.8759	ENSMUSG00000036430	17	Tbcc	632.538	940.954	786.914	0.598004
MSTRG.12303	ENSMUSG00000036432	3	Siah2	209.446	259.345	213.292	0.553221
MSTRG.15323	ENSMUSG00000036435	5	Exoc1	818.229	894.517	834.492	0.522271
MSTRG.9041	ENSMUSG00000036438	17	Calm2	4887.28	3618.91	4144.75	0.425445
MSTRG.20363	ENSMUSG00000036442	8	Thap11	1882.21	1408.37	1654.39	0.428
MSTRG.2385	ENSMUSG00000036446	10	Lum	271.513	4807.05	2641.51	0.946537
MSTRG.10067	ENSMUSG00000036450	19	Hif1an	3246.81	4855.83	4004.29	0.599289
MSTRG.9336	ENSMUSG00000036452	18	Arhgap26	1600.42	464.821	1048.79	0.225069
MSTRG.18143	ENSMUSG00000036459	7	Wtip	974.143	1199.24	1091.05	0.551786
MSTRG.6719	ENSMUSG00000036461	14	Elf1	3037.57	4746.9	3824.57	0.60979
MSTRG.21403	ENSMUSG00000036466	9	Megf11	21.9434	161.87	85.7078	0.880621
MSTRG.19865	ENSMUSG00000036469	8	43160	24.5737	44.6902	36.3282	0.645216
MSTRG.2383	ENSMUSG00000036478	10	Btg1	1850.18	1511.42	1666.44	0.449614
MSTRG.8694	ENSMUSG00000036492	17	Rnf39	41.6024	29.2745	34.4409	0.413033
MSTRG.2382	ENSMUSG00000036499	10	Eea1	4086.5	3691.6	3811.67	0.474615
MSTRG.9215	ENSMUSG00000036501	18	Fam13b	1230.3	1101.21	1152.56	0.472316
MSTRG.12294	ENSMUSG00000036503	3	Rnf13	1266.66	1071.17	1171.44	0.45819
MSTRG.12293	ENSMUSG00000036513	3	Commd2	201.482	399.929	306.72	0.664984
MSTRG.4446	ENSMUSG00000036523	12	Greb1	50.0262	123.18	97.9438	0.711176
MSTRG.18899	ENSMUSG00000036528	7	Ppfibp2	4046.73	4609.26	4400.55	0.532493
MSTRG.7337	ENSMUSG00000036529	15	Sbf1	926.286	1114.69	1008.76	0.546154
MSTRG.8985	ENSMUSG00000036533	17	Cdc42ep3	580.368	1133.69	850.563	0.661408
MSTRG.20286	ENSMUSG00000036534	8	Slc38a7	2869.74	1775.06	2342.23	0.38216
MSTRG.2981	ENSMUSG00000036545	11	Adamts2	245.803	1199.58	770.464	0.829939
MSTRG.20287	ENSMUSG00000036550	8	Cnot1	4676.16	3977.91	4182.39	0.459658
MSTRG.14993	ENSMUSG00000036553	5	Sh3tc1	1354.47	4698.33	3045.09	0.776224
MSTRG.16208	ENSMUSG00000036555	5	Iqce	199.464	181.625	191.172	0.476595
MSTRG.18135	ENSMUSG00000036560	7	Lgi4	2.9269	18.2511	11.0704	0.861795
MSTRG.7336	ENSMUSG00000036561	15	Ppp6r2	261.207	345.007	297.447	0.569117
MSTRG.20284	ENSMUSG00000036564	8	Ndrg4	35.5662	156.229	105.027	0.814561
MSTRG.16207	ENSMUSG00000036565	5	Ttyh3	2704.13	2118	2412.39	0.439225
MSTRG.8784	ENSMUSG00000036568	17	Gltscr1l	455.28	810.654	624.046	0.64036
MSTRG.18134	ENSMUSG00000036570	7	Fxyd1	16.8147	18.1747	18.3101	0.519434
MSTRG.12287	ENSMUSG00000036580	3	Spg20	1418.8	2043.88	1758.33	0.590261
MSTRG.9340	ENSMUSG00000036585	18	Fgf1	26.5613	118.933	79.0779	0.817442
MSTRG.10470	ENSMUSG00000036591	2	Arhgap21	3479.27	2704.18	3081.53	0.437325
MSTRG.8572	ENSMUSG00000036594	17	H2-Aa	0	203.938	114.681	1
MSTRG.14986	ENSMUSG00000036596	5	Cpz	19.122	42.0121	29.1295	0.687212
MSTRG.20280	ENSMUSG00000036598	8	Ccdc113	36.1527	14.4733	27.0983	0.285886
MSTRG.16205	ENSMUSG00000036599	5	Chst12	494.279	574.424	544.653	0.537496
MSTRG.7332	ENSMUSG00000036606	15	Plxnb2	11421.5	10185.5	10842.4	0.4714
MSTRG.20949	ENSMUSG00000036611	9	Eepd1	63.5693	112.852	89.2187	0.639673
MSTRG.4511	ENSMUSG00000036613	12	Tssc1	785.736	803.197	769.019	0.505495
MSTRG.12281	ENSMUSG00000036615	3	Rfxap	407.963	640.383	521.562	0.610851
MSTRG.10459	ENSMUSG00000036617	2	Etl4	3326.04	3305.86	3387.01	0.498479
MSTRG.2972	ENSMUSG00000036620	11	Mgat4b	3730	3133.78	3462.18	0.456568
MSTRG.14404	ENSMUSG00000036622	4	Atp13a2	1454.78	1121.88	1301.56	0.435402
MSTRG.12285	ENSMUSG00000036632	3	Alg5	391.286	1202.12	806.458	0.754434
MSTRG.18122	ENSMUSG00000036634	7	Mag	13.1328	47.352	29.3487	0.782874
MSTRG.8363	ENSMUSG00000036636	17	Clcn7	2447.17	1647.72	1969.34	0.402384
MSTRG.16200	ENSMUSG00000036639	5	Nudt1	370.453	207.488	292.255	0.359012
MSTRG.10884	ENSMUSG00000036641	2	Ccdc148	29.6852	7.21605	19.0868	0.19555
MSTRG.2968	ENSMUSG00000036644	11	Tbc1d9b	3190.77	1993.62	2614.06	0.384543
MSTRG.10532	ENSMUSG00000036646	2	Man1b1	4252.83	2742.32	3514.81	0.392031
MSTRG.4505	ENSMUSG00000036655	12	Colec11	22.4173	14.5953	21.8961	0.394334
MSTRG.7053	ENSMUSG00000036661	15	Dennd3	270.736	297.086	290.861	0.523203
MSTRG.16631	ENSMUSG00000036667	6	Tcaf1	956.926	487.578	761.824	0.33754
MSTRG.20365	ENSMUSG00000036672	8	Cenpt	791.953	1183.27	983.78	0.599057
MSTRG.2396	ENSMUSG00000036676	10	Tmtc3	1150.82	1193.69	1160.64	0.509144
MSTRG.7500	ENSMUSG00000036678	15	Aaas	149.326	300.618	230.679	0.668123
MSTRG.20104	ENSMUSG00000036686	8	Cc2d1a	1961.96	2363.53	2157.45	0.54642
MSTRG.14973	ENSMUSG00000036693	5	Nop14	1176.61	962.078	1034.57	0.449845
MSTRG.7049	ENSMUSG00000036698	15	Ago2	8388.68	5902.63	7081.16	0.413022
MSTRG.592	ENSMUSG00000036707	1	Cab39	1953.49	2475.45	2120.71	0.558926
MSTRG.20189	ENSMUSG00000036712	8	Cyld	183.774	591.076	384.098	0.762826
MSTRG.16187	ENSMUSG00000036718	5	Micall2	36.9341	25.6727	32.5761	0.410063
MSTRG.5384	ENSMUSG00000036721	13	Zscan12	215.883	94.5843	152.801	0.304651
MSTRG.10521	ENSMUSG00000036731	2	Cysrt1	37.3738	15.1824	28.2023	0.288879
MSTRG.18114	ENSMUSG00000036733	7	Rbm42	1652.54	2654.19	2156.32	0.616289
MSTRG.22013	ENSMUSG00000036737	9	Oxsr1	2184.42	3735.12	2920.91	0.630981
MSTRG.13246	ENSMUSG00000036745	3	Ttll7	84.7266	133.407	108.006	0.611584
MSTRG.10103	ENSMUSG00000036748	19	Cuedc2	43.281	314.978	180.819	0.879191
ENSMUSG00000036749	ENSMUSG00000036749	4	Pramel5	11.9162	12.5147	14.4448	0.51225
MSTRG.18113	ENSMUSG00000036751	7	Cox6b1	2070.86	1435.19	1771.57	0.409346
MSTRG.10520	ENSMUSG00000036752	2	Tubb4b	6467.14	5238.28	5955.88	0.447509
ENSMUSG00000036764	ENSMUSG00000036764	10	Dnajc12	10.4693	47.9561	28.832	0.82081
ENSMUSG00000036766	ENSMUSG00000036766	1	Dner	14.0259	9.98801	13.5643	0.415926
MSTRG.22079	ENSMUSG00000036768	9	Kif15	11.4274	21.7544	17.9529	0.655613
MSTRG.8383	ENSMUSG00000036775	17	Decr2	692.898	1141.9	901.963	0.622356
MSTRG.20931	ENSMUSG00000036777	9	Anln	66.8145	109.37	97.1167	0.62077
MSTRG.20181	ENSMUSG00000036779	8	Papd5	622.621	712.558	655.341	0.53368
MSTRG.21452	ENSMUSG00000036781	9	Rps27l	1980.66	1626.59	1805.15	0.450922
MSTRG.10850	ENSMUSG00000036792	2	Mbd5	277.982	290.759	271.165	0.511232
MSTRG.7043	ENSMUSG00000036800	15	Fam135b	0	216.885	103.809	1
MSTRG.20176	ENSMUSG00000036810	8	Cnep1r1	1143.59	818.802	992.132	0.417246
MSTRG.16174	ENSMUSG00000036817	5	Sun1	2690.07	1741.91	2246.58	0.393031
MSTRG.3122	ENSMUSG00000036819	11	Jmjd4	207.348	382.148	270.666	0.648262
MSTRG.8318	ENSMUSG00000036820	17	Amdhd2	668.642	491.976	585.165	0.423891
MSTRG.13451	ENSMUSG00000036822	4	Topors	1135.45	814.72	979.219	0.417768
MSTRG.13237	ENSMUSG00000036825	3	Ssx2ip	354.919	277.548	312.31	0.438834
MSTRG.18112	ENSMUSG00000036826	7	Igflr1	288.775	209.619	252.679	0.420589
MSTRG.13235	ENSMUSG00000036832	3	Lpar3	212.532	356.951	292.547	0.626798
MSTRG.10506	ENSMUSG00000036833	2	Pnpla7	357.492	189.622	273.76	0.346586
ENSMUSG00000036834	ENSMUSG00000036834	3	Plch1	13.3419	20.9586	17.3152	0.611029
MSTRG.18111	ENSMUSG00000036835	7	Psenen	1091.92	941.374	990.456	0.462981
MSTRG.20172	ENSMUSG00000036840	8	Siah1a	421.866	504.036	439.955	0.544373
MSTRG.18106	ENSMUSG00000036845	7	Lin37	108.874	113.118	113.578	0.50956
MSTRG.10504	ENSMUSG00000036850	2	Mrpl41	402.741	378.64	391.674	0.484578
MSTRG.13234	ENSMUSG00000036853	3	Mcoln3	90.7819	71.0707	96.3108	0.439107
MSTRG.18105	ENSMUSG00000036854	7	Hspb6	66.5714	84.3871	74.8995	0.559009
MSTRG.14354	ENSMUSG00000036856	4	Wnt4	567.056	1403.16	1037.35	0.712186
MSTRG.3115	ENSMUSG00000036860	11	Mrpl55	793.127	392.03	578.549	0.330783
MSTRG.18891	ENSMUSG00000036862	7	Dchs1	568.837	261.75	446.751	0.315138
MSTRG.13233	ENSMUSG00000036863	3	Syde2	1848.28	1108.1	1453.92	0.374816
MSTRG.18103	ENSMUSG00000036864	7	Proser3	28.7612	64.5367	45.1626	0.691727
MSTRG.21388	ENSMUSG00000036867	9	Smad6	1052.36	849.813	960.173	0.44676
MSTRG.20168	ENSMUSG00000036872	8	Abcc12	1.01187	352.591	185.857	0.997138
MSTRG.13232	ENSMUSG00000036873	3	2410004B18Rik	597.1	437.399	531.915	0.422812
MSTRG.1977	ENSMUSG00000036875	10	Dna2	589.501	123.491	310.077	0.173201
MSTRG.20165	ENSMUSG00000036879	8	Phkb	386.448	457.259	410.104	0.541965
MSTRG.9512	ENSMUSG00000036880	18	Acaa2	839.423	691.273	783.423	0.451607
ENSMUSG00000036882	ENSMUSG00000036882	7	Arhgap33	31.5476	44.2753	33.8234	0.58393
MSTRG.12326	ENSMUSG00000036885	3	Arhgef26	310.35	213.751	270.998	0.407843
MSTRG.14351	ENSMUSG00000036887	4	C1qa	162.665	316.397	262.47	0.660452
MSTRG.10843	ENSMUSG00000036890	2	Gtdc1	127.375	143.586	136.239	0.529913
MSTRG.10500	ENSMUSG00000036893	2	Ehmt1	1369.23	1324.89	1292.98	0.49177
MSTRG.12320	ENSMUSG00000036894	3	Rap2b	372.232	322.544	352.3	0.464242
MSTRG.14350	ENSMUSG00000036896	4	C1qc	147.092	214.375	195.165	0.59307
MSTRG.16158	ENSMUSG00000036898	5	Zfp157	62.0991	99.9112	82.8998	0.616696
ENSMUSG00000036902	ENSMUSG00000036902	8	Neto2	78.7323	96.6878	85.0807	0.551179
MSTRG.9081	ENSMUSG00000036904	18	Fzd8	419.895	357.63	386.833	0.45996
MSTRG.14349	ENSMUSG00000036905	4	C1qb	15.4709	161.008	101.436	0.912336
MSTRG.9594	ENSMUSG00000036908	19	Unc93b1	70.5496	179.87	134.704	0.718274
MSTRG.9038	ENSMUSG00000036918	17	Ttc7	261.653	453.521	361.771	0.63414
MSTRG.1966	ENSMUSG00000036923	10	Stox1	25.5941	71.7133	43.288	0.736976
MSTRG.16163	ENSMUSG00000036928	5	Stag3	33.039	10.4047	21.7299	0.239498
MSTRG.20156	ENSMUSG00000036934	8	4921524J17Rik	596.657	473.37	543.585	0.442391
MSTRG.14347	ENSMUSG00000036940	4	Kdm1a	2647.73	2775.74	2661.11	0.511802
MSTRG.9503	ENSMUSG00000036941	18	Elac1	792.574	921.304	821.427	0.537555
MSTRG.21451	ENSMUSG00000036943	9	Rab8b	1439.53	1530.98	1481.75	0.515393
ENSMUSG00000036944	ENSMUSG00000036944	15	Tmem71	5.52732	28.0899	17.5066	0.835581
MSTRG.16160	ENSMUSG00000036948	5	BC037034	290.144	230.057	257.737	0.442246
MSTRG.1961	ENSMUSG00000036955	10	Kif1bp	747.098	541.815	652.21	0.420366
MSTRG.18096	ENSMUSG00000036957	7	Lrfn3	50.1649	105.788	81.5875	0.678333
ENSMUSG00000036960	ENSMUSG00000036960	3	Clca2	4.82383	40.0413	23.8151	0.892482
ENSMUSG00000036962	ENSMUSG00000036962	1	Cfap221	15.0854	3.2669	10.3365	0.17801
MSTRG.3107	ENSMUSG00000036964	11	Trim17	77.0674	236.342	168.556	0.7541
MSTRG.7492	ENSMUSG00000036966	15	Spryd3	4856.26	2677.53	3774.29	0.355403
MSTRG.16153	ENSMUSG00000036968	5	Cnpy4	550.099	486.92	527.247	0.469538
MSTRG.805	ENSMUSG00000036975	1	Tmem177	214.687	937.41	589.077	0.813655
MSTRG.20055	ENSMUSG00000036977	8	Anapc10	683.689	374.45	520.94	0.353876
MSTRG.16152	ENSMUSG00000036980	5	Taf6	1007.08	773.127	891.069	0.434292
MSTRG.8150	ENSMUSG00000036983	17	Tfb1m	120.455	103.548	109.445	0.462263
MSTRG.21324	ENSMUSG00000036986	9	Pml	384.064	380.006	391.475	0.497344
MSTRG.18881	ENSMUSG00000036989	7	Trim3	824.116	657.626	726.046	0.44382
MSTRG.20052	ENSMUSG00000036990	8	Otud4	4639.78	4922.59	4604.14	0.514788
MSTRG.11622	ENSMUSG00000036992	2	Nxt1	360.793	239.039	298.632	0.39851
MSTRG.14339	ENSMUSG00000036995	4	Asap3	2266.97	1542.42	1904.83	0.404899
MSTRG.3101	ENSMUSG00000037001	11	Zfp39	61.9103	41.5369	52.1696	0.401527
MSTRG.7491	ENSMUSG00000037003	15	Tns2	4150.08	3621.88	3900.64	0.466019
MSTRG.16145	ENSMUSG00000037007	5	Zfp113	200.552	266.548	226.885	0.570645
MSTRG.1955	ENSMUSG00000037012	10	Hk1	8645.88	6063.24	7168.79	0.412209
MSTRG.9133	ENSMUSG00000037013	18	Ss18	1363.25	1408.88	1368.92	0.50823
MSTRG.11619	ENSMUSG00000037014	2	Sstr4	11.487	36.5542	26.0054	0.760893
MSTRG.12276	ENSMUSG00000037016	3	Frem2	368.493	335.398	368.424	0.476491
MSTRG.16144	ENSMUSG00000037017	5	Zscan21	909.931	1165.63	1021.22	0.561598
MSTRG.18089	ENSMUSG00000037020	7	Wdr62	468.169	613.915	542.96	0.567345
MSTRG.20049	ENSMUSG00000037022	8	Mmaa	233.967	367.232	299.501	0.610833
MSTRG.11618	ENSMUSG00000037025	2	Foxa2	128.413	134.621	145.359	0.511801
MSTRG.18081	ENSMUSG00000037029	7	Zfp146	661.246	447.811	548.608	0.403776
MSTRG.1952	ENSMUSG00000037031	10	Tspan15	430.635	333.147	400.832	0.436181
MSTRG.18880	ENSMUSG00000037032	7	Apbb1	519.194	453.522	481.535	0.466243
MSTRG.13221	ENSMUSG00000037033	3	Clca3b	0	24.2468	15.1542	1
ENSMUSG00000037034	ENSMUSG00000037034	2	Pax1	0	25.8479	13.7844	1
MSTRG.789	ENSMUSG00000037035	1	Inhbb	5469.42	4754.76	4680.23	0.465051
MSTRG.18879	ENSMUSG00000037049	7	Smpd1	3412.53	3876.42	3671.51	0.531821
MSTRG.9240	ENSMUSG00000037058	18	Paip2	2479.84	1619.48	2039.69	0.39506
MSTRG.18876	ENSMUSG00000037060	7	Prkcdbp	301.279	390.617	362.322	0.56456
MSTRG.13220	ENSMUSG00000037062	3	Sh3glb1	384.539	518.119	347.104	0.573992
MSTRG.20044	ENSMUSG00000037070	8	Rbmxl1	460.129	418.303	447.063	0.476193
MSTRG.10066	ENSMUSG00000037071	19	Scd1	2624.42	1280.59	1944.14	0.327935
MSTRG.13218	ENSMUSG00000037072	3	Selenof	3319.02	4257.16	3794.06	0.561914
MSTRG.7011	ENSMUSG00000037075	15	Rnf139	557.846	1091.13	828.087	0.661701
MSTRG.7010	ENSMUSG00000037085	15	Trmt12	160.583	228.255	189.892	0.587018
MSTRG.8734	ENSMUSG00000037089	17	Slc35b2	895.691	629.125	746.581	0.412591
MSTRG.8838	ENSMUSG00000037095	17	Lrg1	120.589	132.573	132.274	0.523669
MSTRG.8382	ENSMUSG00000037098	17	Rab11fip3	3899.94	2376.33	3111.22	0.378621
MSTRG.20100	ENSMUSG00000037103	8	Dcaf15	236.852	171.262	203.309	0.419643
MSTRG.9032	ENSMUSG00000037104	17	Socs5	677.297	755.405	703.446	0.527259
MSTRG.7006	ENSMUSG00000037106	15	Fer1l6	84.5516	20.3935	55.064	0.194325
MSTRG.16141	ENSMUSG00000037108	5	Zcwpw1	35.4333	25.3894	31.6153	0.417433
MSTRG.11614	ENSMUSG00000037110	2	Ralgapa2	482.487	589.927	534.187	0.550093
MSTRG.12239	ENSMUSG00000037111	3	Setd7	901.404	2521.53	1686.22	0.736658
MSTRG.21224	ENSMUSG00000037112	9	Sik2	331.286	466.636	385.002	0.584814
MSTRG.7005	ENSMUSG00000037119	15	Fam91a1	4137.63	5189.47	4667.91	0.556386
MSTRG.10098	ENSMUSG00000037126	19	Psd	27.8211	31.2504	27.6335	0.529026
MSTRG.21160	ENSMUSG00000037129	9	Tmprss13	55.2256	79.6728	72.7119	0.590613
MSTRG.20037	ENSMUSG00000037134	8	Prmt9	790.575	636.917	743.43	0.446179
MSTRG.203	ENSMUSG00000037138	1	Aff3	95.6168	206.863	147.689	0.68389
MSTRG.14324	ENSMUSG00000037139	4	Myom3	951.992	412.934	694.925	0.302532
MSTRG.11612	ENSMUSG00000037143	2	Cfap61	20.5973	24.4989	21.4259	0.543259
MSTRG.20031	ENSMUSG00000037148	8	Arhgap10	3556.24	2824.88	3186.67	0.442694
MSTRG.4429	ENSMUSG00000037149	12	Ddx1	1431.57	1038.44	1224.96	0.420418
MSTRG.1936	ENSMUSG00000037151	10	Lrrc20	8793.02	222.133	4284.45	0.02464
MSTRG.12233	ENSMUSG00000037152	3	Ndufc1	583.168	613.197	630.616	0.51255
MSTRG.14323	ENSMUSG00000037157	4	Il22ra1	87.2716	128.022	110.416	0.594639
MSTRG.12232	ENSMUSG00000037161	3	Mgarp	101.847	132.806	110.02	0.565968
MSTRG.18060	ENSMUSG00000037166	7	Ppp1r14a	477.582	294.98	409.716	0.38182
MSTRG.4428	ENSMUSG00000037169	12	Mycn	125.377	112.59	128.66	0.473134
MSTRG.16612	ENSMUSG00000037172	6	E330009J07Rik	26.0563	42.6944	34.5594	0.621003
MSTRG.12228	ENSMUSG00000037174	3	Elf2	3022.32	2463.03	2667.63	0.44902
MSTRG.7477	ENSMUSG00000037185	15	Krt80	419.374	1022.05	720.212	0.709057
MSTRG.21832	ENSMUSG00000037190	9	Cyb561d2	407.873	374.444	416.689	0.478635
MSTRG.10279	ENSMUSG00000037197	2	Rbm17	2259.59	1716.25	2020.21	0.431669
MSTRG.1929	ENSMUSG00000037202	10	Prf1	0	69.289	36.2972	1
MSTRG.7476	ENSMUSG00000037204	15	Atg101	1202.19	932.538	1068.53	0.436842
MSTRG.21321	ENSMUSG00000037206	9	Islr	1369.41	664.542	1031.49	0.326724
MSTRG.14964	ENSMUSG00000037210	5	Fam193a	966.271	668.812	809.062	0.409039
MSTRG.12177	ENSMUSG00000037211	3	Spry1	407.585	139.844	276.625	0.255456
MSTRG.196	ENSMUSG00000037216	1	Lipt1	44.8334	136.302	89.2835	0.752486
MSTRG.16129	ENSMUSG00000037221	5	Mospd3	420.279	565.911	476.934	0.573836
MSTRG.14957	ENSMUSG00000037224	5	Zfyve28	38.9127	73.4644	55.1193	0.653731
MSTRG.12180	ENSMUSG00000037225	3	Fgf2	46.5199	170.625	117.256	0.785766
MSTRG.19673	ENSMUSG00000037234	8	Hook3	2597.31	3679.81	3046.28	0.586226
MSTRG.14955	ENSMUSG00000037235	5	Mxd4	5869.12	6534.61	6101.51	0.526826
MSTRG.9237	ENSMUSG00000037236	18	Matr3	2472.7	2206.76	2259.77	0.471585
MSTRG.18053	ENSMUSG00000037239	7	Spred3	27.8545	64.6897	43.2428	0.699014
MSTRG.14312	ENSMUSG00000037242	4	Clic4	19435.6	22989.1	21544.2	0.54188
MSTRG.3091	ENSMUSG00000037243	11	Zfp692	18.2087	47.6495	29.1451	0.723516
MSTRG.19671	ENSMUSG00000037251	8	Pomk	144.981	202.648	175.896	0.582944
MSTRG.9501	ENSMUSG00000037253	18	Mex3c	1248.12	999.299	1123	0.444643
MSTRG.10277	ENSMUSG00000037254	2	Itih2	71.5928	69.3349	84.6742	0.491989
MSTRG.21386	ENSMUSG00000037257	9	Aagab	993.157	1053.74	1033.73	0.514799
MSTRG.11594	ENSMUSG00000037259	2	Dzank1	154.79	109.289	115.763	0.41385
MSTRG.19670	ENSMUSG00000037260	8	Hgsnat	5416.1	5245.09	5287.71	0.49198
MSTRG.10276	ENSMUSG00000037262	2	Kin	181.588	122.357	149.084	0.402562
MSTRG.9595	ENSMUSG00000037263	19	Aldh3b3	1.87307	35.7615	18.4714	0.95023
MSTRG.14310	ENSMUSG00000037266	4	Rsrp1	1412.86	1057.62	1279.69	0.428103
MSTRG.12174	ENSMUSG00000037270	3	4932438A13Rik	4177.16	3491.76	3718.26	0.455313
MSTRG.3086	ENSMUSG00000037275	11	Gemin5	527.999	456.758	487.814	0.463828
MSTRG.3519	ENSMUSG00000037278	11	Tmem97	804.678	456.809	628.512	0.362119
MSTRG.11590	ENSMUSG00000037279	2	Ovol2	111.608	439.491	283.19	0.797481
MSTRG.7465	ENSMUSG00000037280	15	Galnt6	322.994	547.602	451.743	0.628997
MSTRG.21721	ENSMUSG00000037286	9	Stag1	1453.09	2262.8	1834.45	0.608951
MSTRG.21071	ENSMUSG00000037287	9	Tbcel	568.5	966.891	784.635	0.629736
MSTRG.14306	ENSMUSG00000037295	4	Ldlrap1	1927.8	2540.5	2236.08	0.56856
MSTRG.19667	ENSMUSG00000037296	8	Lsm1	672.263	614.304	628.535	0.477475
MSTRG.20537	ENSMUSG00000037300	8	Ttc13	1206.13	1619.76	1410.33	0.573186
MSTRG.14304	ENSMUSG00000037306	4	Man1c1	1842.31	2930.23	2183.24	0.613976
MSTRG.14940	ENSMUSG00000037313	5	Tacc3	228.324	175.395	200.149	0.434448
MSTRG.19666	ENSMUSG00000037316	8	Bag4	724.875	848.185	740.447	0.539194
MSTRG.8566	ENSMUSG00000037321	17	Tap1	395.286	580.018	468.711	0.594705
MSTRG.12173	ENSMUSG00000037325	3	Bbs7	112.608	55.4716	86.3663	0.330031
MSTRG.8404	ENSMUSG00000037326	17	Capn15	2407.92	1707.93	1966.13	0.414965
MSTRG.3084	ENSMUSG00000037331	11	Larp1	4393.47	2248.37	3289.77	0.338516
MSTRG.3082	ENSMUSG00000037335	11	Hand1	3791.82	2698.25	3279.3	0.41575
MSTRG.4398	ENSMUSG00000037336	12	Mfsd2b	34.5543	63.3996	50.2874	0.647239
MSTRG.18043	ENSMUSG00000037337	7	Map4k1	55.4551	85.9953	68.9094	0.607954
MSTRG.14935	ENSMUSG00000037339	5	Fam53a	959.742	570.193	754.168	0.372691
MSTRG.6983	ENSMUSG00000037343	15	Taf2	532.803	870.374	688.871	0.620288
MSTRG.16119	ENSMUSG00000037344	5	Slc12a9	769.524	748.355	736.545	0.493027
MSTRG.14301	ENSMUSG00000037348	4	Paqr7	1255.6	1674.2	1513.05	0.571438
MSTRG.9747	ENSMUSG00000037349	19	Nudt22	172.946	140.275	156.23	0.447846
MSTRG.179	ENSMUSG00000037351	1	Actr1b	2022.97	2550.37	2285.02	0.55766
MSTRG.7453	ENSMUSG00000037353	15	Letmd1	872.239	583.007	732.257	0.400625
MSTRG.14934	ENSMUSG00000037355	5	Uvssa	713.063	295.906	490.629	0.293275
MSTRG.4390	ENSMUSG00000037361	12	Sf3b6	345.483	492.827	417.891	0.587881
MSTRG.6981	ENSMUSG00000037362	15	Nov	105.526	196.176	156.015	0.650231
MSTRG.19653	ENSMUSG00000037363	8	Letm2	118.225	152.843	141.102	0.563855
MSTRG.16115	ENSMUSG00000037364	5	Srrt	1011.78	942.385	984.575	0.482244
MSTRG.14298	ENSMUSG00000037366	4	Pafah2	533.737	1092.68	840.813	0.671833
MSTRG.1688	ENSMUSG00000037370	10	Enpp1	71.2695	137.357	106.624	0.658387
MSTRG.14931	ENSMUSG00000037373	5	Ctbp1	2118.92	1318.22	1714.8	0.383523
MSTRG.1518	ENSMUSG00000037375	1	Hhat	86.8736	39.6969	67.8058	0.313635
MSTRG.11542	ENSMUSG00000037376	2	Trmt6	1130.99	950.699	1017.04	0.456697
MSTRG.14930	ENSMUSG00000037379	5	Spon2	126.186	311.412	222.648	0.711639
ENSMUSG00000037390	ENSMUSG00000037390	5	Muc3	15.9702	9.04335	11.8156	0.361538
MSTRG.1514	ENSMUSG00000037395	1	Rcor3	150.102	284.331	209.486	0.654487
MSTRG.12156	ENSMUSG00000037400	3	Atp11b	1712.35	1304.33	1494.29	0.432372
MSTRG.20869	ENSMUSG00000037405	9	Icam1	753.734	612.875	709.233	0.448464
MSTRG.19645	ENSMUSG00000037406	8	Htra4	85.8776	59.7783	71.3807	0.410408
MSTRG.166	ENSMUSG00000037408	1	Cnnm4	669.844	559.254	616.078	0.455012
MSTRG.21651	ENSMUSG00000037410	9	Tbc1d2b	340.512	605.174	501.363	0.639931
MSTRG.16108	ENSMUSG00000037411	5	Serpine1	12117.4	14329.2	13332.8	0.541815
MSTRG.20362	ENSMUSG00000037415	8	Ranbp10	2369.97	1751.03	1991.29	0.424904
MSTRG.9378	ENSMUSG00000037416	18	Dmxl1	2345.86	2020.57	2089.13	0.462751
MSTRG.20813	ENSMUSG00000037419	9	Endod1	1912.24	1969.76	1935.47	0.507409
MSTRG.14927	ENSMUSG00000037426	5	Depdc5	1456.98	1002.39	1217.61	0.40758
MSTRG.16106	ENSMUSG00000037428	5	Vgf	160.824	319.863	246.65	0.665429
MSTRG.168	ENSMUSG00000037432	1	Fer1l5	4.04549	24.0659	14.4762	0.856091
MSTRG.1508	ENSMUSG00000037434	1	Slc30a1	14366	6974.11	10703.6	0.326807
MSTRG.1682	ENSMUSG00000037440	10	Vnn1	9104.46	13114.7	11112.9	0.590243
MSTRG.14288	ENSMUSG00000037443	4	Cep85	623.319	375.744	498.748	0.376096
MSTRG.8457	ENSMUSG00000037446	17	Tulp1	15.0797	584.139	285.667	0.974834
MSTRG.163	ENSMUSG00000037447	1	Arid5a	98.1897	85.9996	96.4281	0.466909
MSTRG.1681	ENSMUSG00000037455	10	Slc18b1	45.796	31.8511	42.7007	0.410203
MSTRG.6944	ENSMUSG00000037458	15	Azin1	1027.44	1886.37	1498.21	0.64739
MSTRG.1500	ENSMUSG00000037461	1	Ints7	762.832	481.018	605.701	0.386717
MSTRG.18024	ENSMUSG00000037463	7	Fbxo27	455.493	911.402	695.025	0.666768
MSTRG.6942	ENSMUSG00000037465	15	Klf10	1694.36	1314.42	1527.39	0.436861
MSTRG.5233	ENSMUSG00000037466	12	4930427A07Rik	85.0539	88.1385	90.7561	0.508905
MSTRG.18006	ENSMUSG00000037469	7	Acp7	379.786	420.782	376.375	0.525604
MSTRG.161	ENSMUSG00000037470	1	Uggt1	2763.11	3874.49	3311.8	0.583719
MSTRG.1499	ENSMUSG00000037474	1	Dtl	22.774	24.5749	24.2248	0.519017
MSTRG.11526	ENSMUSG00000037482	2	Erv3	0	1809.76	991.344	1
MSTRG.4367	ENSMUSG00000037486	12	Asxl2	754.844	738.443	726.563	0.494509
MSTRG.6940	ENSMUSG00000037487	15	Ubr5	7008.69	11350.2	8962.98	0.61824
MSTRG.1673	ENSMUSG00000037490	10	Slc2a12	1222.97	1092.12	1146.65	0.47174
ENSMUSG00000037492	ENSMUSG00000037492	8	Zmat4	17.372	48.4574	32.6839	0.736106
MSTRG.21252	ENSMUSG00000037493	9	Cib2	430.956	247.987	333.648	0.365255
MSTRG.1496	ENSMUSG00000037499	1	Nenf	1006.16	1276.96	1165.28	0.559304
MSTRG.155	ENSMUSG00000037503	1	Fam168b	7491.91	7362.91	7256.88	0.495658
MSTRG.151	ENSMUSG00000037509	1	Arhgef4	25.8249	41.0442	34.0596	0.613799
MSTRG.11522	ENSMUSG00000037514	2	Pank2	421.923	342.405	395.695	0.447982
MSTRG.19473	ENSMUSG00000037519	7	Ppfia1	4082.57	4111.61	4141.83	0.501772
MSTRG.11521	ENSMUSG00000037523	2	Mavs	1556.93	1700.11	1604.87	0.52198
MSTRG.7431	ENSMUSG00000037525	15	Bcdin3d	222.637	84.6625	152.051	0.275505
MSTRG.6360	ENSMUSG00000037526	14	Atg14	1153.82	1073.29	1091.57	0.481921
MSTRG.12140	ENSMUSG00000037531	3	Mrpl47	486.976	352.576	411.19	0.419957
MSTRG.3056	ENSMUSG00000037533	11	Rapgef6	823.839	536.497	699.877	0.394386
MSTRG.6359	ENSMUSG00000037536	14	Fbxo34	1047.19	1002.46	1006.9	0.489087
MSTRG.6358	ENSMUSG00000037544	14	Dlgap5	91.3318	39.1656	71.8039	0.300126
MSTRG.18005	ENSMUSG00000037552	7	Plekhg2	5635.25	3399.23	4627.08	0.376251
MSTRG.14270	ENSMUSG00000037553	4	Zdhhc18	2484.88	2068.15	2376.46	0.454236
MSTRG.18003	ENSMUSG00000037563	7	Rps16	4484.28	9707.94	6952.9	0.684033
MSTRG.1484	ENSMUSG00000037568	1	Vash2	395.112	248.394	325.332	0.386001
MSTRG.7424	ENSMUSG00000037570	15	Mcrs1	1650.11	998.472	1312.72	0.376983
MSTRG.6354	ENSMUSG00000037572	14	Wdhd1	110.477	94.7477	99.7322	0.461677
MSTRG.3728	ENSMUSG00000037573	11	Tob1	1116.2	1013.66	1086.23	0.475927
ENSMUSG00000037578	ENSMUSG00000037578	19	Pkd2l1	7.5008	15.8848	11.467	0.679255
MSTRG.6348	ENSMUSG00000037580	14	Gch1	559.958	530.263	549.092	0.486381
MSTRG.5218	ENSMUSG00000037594	12	BC022687	752.843	437.768	591.347	0.367683
MSTRG.14265	ENSMUSG00000037600	4	Kdf1	731.291	599.718	660.873	0.450574
ENSMUSG00000037605	ENSMUSG00000037605	5	Adgrl3	15.7823	14.5695	12.935	0.480021
MSTRG.19464	ENSMUSG00000037606	7	Osbpl5	264.581	1052.45	685.34	0.799109
MSTRG.1662	ENSMUSG00000037608	10	Bclaf1	2222.75	1786.35	1935.57	0.445573
MSTRG.19462	ENSMUSG00000037613	7	Tnfrsf23	38.4778	485.571	259.645	0.926576
MSTRG.6917	ENSMUSG00000037617	15	Spag1	428.966	604.436	496.754	0.584899
MSTRG.16868	ENSMUSG00000037621	6	Atoh8	207.751	229.94	223.264	0.525348
MSTRG.14261	ENSMUSG00000037622	4	Wdtc1	1286.58	1208.51	1251.59	0.484356
MSTRG.1471	ENSMUSG00000037624	1	Kcnk2	28.4233	72.495	53.6357	0.718354
MSTRG.12128	ENSMUSG00000037625	3	Cldn11	0.92324	466.721	235.798	0.998026
MSTRG.6343	ENSMUSG00000037628	14	Cdkn3	14.0401	5.00432	11.0783	0.262771
MSTRG.5211	ENSMUSG00000037638	12	Zbtb42	264.999	226.305	266.314	0.460621
MSTRG.17986	ENSMUSG00000037640	7	Zfp60	188.169	199.117	188.587	0.514134
MSTRG.12126	ENSMUSG00000037643	3	Prkci	4244.27	7215.5	5712.99	0.629637
MSTRG.6911	ENSMUSG00000037646	15	Vps13b	680.961	1132.4	883.388	0.624475
MSTRG.8562	ENSMUSG00000037649	17	H2-DMa	208.495	249.013	236.574	0.544282
MSTRG.12124	ENSMUSG00000037652	3	Phc3	550.537	571.252	546.255	0.509233
MSTRG.19623	ENSMUSG00000037656	8	Slc20a2	4456.6	3790.06	4133.79	0.459587
MSTRG.12123	ENSMUSG00000037661	3	Gpr160	56.9591	50.4028	53.1667	0.469467
MSTRG.19449	ENSMUSG00000037664	7	Cdkn1c	198.639	27170.5	14075	0.992742
MSTRG.4410	ENSMUSG00000037669	12	Ldah	554.563	973.652	738.466	0.637117
MSTRG.21510	ENSMUSG00000037674	9	Rfx7	474.437	317.414	391.71	0.400851
MSTRG.5208	ENSMUSG00000037679	12	Inf2	1994.4	4953.17	3527.05	0.712936
ENSMUSG00000037681	ENSMUSG00000037681	9	Esyt3	38.6932	38.7355	41.9999	0.500274
MSTRG.15250	ENSMUSG00000037685	5	Atp8a1	153.207	230.465	184.178	0.600682
MSTRG.5202	ENSMUSG00000037686	12	Aspg	85.1955	56.6745	72.9259	0.399482
MSTRG.14254	ENSMUSG00000037692	4	Ahdc1	1271.54	746.77	996.687	0.369998
MSTRG.6337	ENSMUSG00000037697	14	Ddhd1	524.946	397.494	449.787	0.430916
MSTRG.11504	ENSMUSG00000037703	2	Lzts3	316.493	183.258	251.861	0.366698
MSTRG.19433	ENSMUSG00000037706	7	Cd81	1558.96	2300.73	2018.61	0.596093
ENSMUSG00000037709	ENSMUSG00000037709	6	Fam13a	56.8196	57.5202	61.1359	0.503064
MSTRG.2026	ENSMUSG00000037710	10	Cisd1	577.907	1067.48	843.833	0.648772
MSTRG.6334	ENSMUSG00000037712	14	Fermt2	9229.22	6775.65	8042.47	0.423349
MSTRG.21317	ENSMUSG00000037716	9	Ccdc33	43.0622	31.4988	38.345	0.422457
MSTRG.15242	ENSMUSG00000037720	5	Tmem33	1486.42	2451.11	1964.65	0.622501
MSTRG.6333	ENSMUSG00000037722	14	Gnpnat1	167.528	386.828	277.18	0.697797
ENSMUSG00000037725	ENSMUSG00000037725	8	Ckap2	3.87023	18.5832	11.1476	0.827633
MSTRG.12119	ENSMUSG00000037730	3	Mynn	978.089	564.045	751.154	0.365756
MSTRG.14247	ENSMUSG00000037731	4	Themis2	487.586	930.213	701.208	0.656097
MSTRG.4404	ENSMUSG00000037735	12	2810032G03Rik	10.5075	32.9403	19.5725	0.758158
MSTRG.15233	ENSMUSG00000037736	5	Limch1	1531.02	1549.44	1594.86	0.50299
ENSMUSG00000037737	ENSMUSG00000037737	3	Actrt3	14.1915	9.96322	13.5507	0.412475
MSTRG.19613	ENSMUSG00000037738	8	Nek5	66.7098	0.580524	30.5889	0.00862716
MSTRG.11500	ENSMUSG00000037740	2	Mrps26	1568.95	874.555	1201.31	0.35791
MSTRG.21573	ENSMUSG00000037742	9	Eef1a1	31751.4	30784.9	31147.7	0.492273
MSTRG.2012	ENSMUSG00000037747	10	Phyhipl	550.795	726.67	616.62	0.568838
MSTRG.3494	ENSMUSG00000037750	11	Fam222b	341.627	711.522	520.458	0.675614
MSTRG.14245	ENSMUSG00000037752	4	Xkr8	180.744	201.986	200.211	0.527752
MSTRG.11805	ENSMUSG00000037754	2	Ppp1r16b	1167.3	948.417	1152.05	0.448272
MSTRG.6326	ENSMUSG00000037759	14	Ptger2	14.1082	151.782	83.273	0.914955
MSTRG.11804	ENSMUSG00000037761	2	Actr5	229.871	96.5217	166.045	0.295723
MSTRG.2006	ENSMUSG00000037762	10	Slc16a9	1902.46	7413.18	4701.44	0.795778
MSTRG.19420	ENSMUSG00000037772	7	Mrpl23	419.684	831.475	613.39	0.664564
MSTRG.11495	ENSMUSG00000037773	2	Pced1a	126.279	141.015	142.497	0.527564
MSTRG.21717	ENSMUSG00000037784	9	Dzip1l	171.113	108.001	141.679	0.386942
MSTRG.5191	ENSMUSG00000037787	12	Apopt1	168.369	333.731	248.931	0.66467
MSTRG.16784	ENSMUSG00000037788	6	Vopp1	158.947	216.203	178.443	0.576311
MSTRG.3490	ENSMUSG00000037791	11	Phf12	1033.53	629.451	815.408	0.378507
MSTRG.15208	ENSMUSG00000037795	5	N4bp2	3053.74	3389.79	3154.41	0.526077
MSTRG.8455	ENSMUSG00000037805	17	Rpl10a	2026.08	1672.6	1809.54	0.452215
MSTRG.20811	ENSMUSG00000037808	9	Fam76b	534.841	394.728	449.605	0.424636
ENSMUSG00000037813	ENSMUSG00000037813	2	D630003M21Rik	10.6095	26.1225	22.133	0.711165
MSTRG.9234	ENSMUSG00000037815	18	Ctnna1	17224.4	21405.3	19156.3	0.554115
MSTRG.5644	ENSMUSG00000037816	13	Fbxw17	255.416	193.638	213.44	0.431213
MSTRG.12201	ENSMUSG00000037818	3	Abhd18	411.312	219.585	307.348	0.348052
MSTRG.11794	ENSMUSG00000037820	2	Tgm2	24798.7	36447.2	30250.6	0.595097
MSTRG.6317	ENSMUSG00000037824	14	Tspan14	3077.96	6105.42	4530.89	0.664833
MSTRG.16780	ENSMUSG00000037826	6	Ppm1k	244.937	300.934	246.499	0.551292
MSTRG.21220	ENSMUSG00000037845	9	Fdxacb1	210.492	177.202	200.047	0.457067
MSTRG.9873	ENSMUSG00000037847	19	Nmrk1	226.687	213.717	212.045	0.485275
MSTRG.5640	ENSMUSG00000037851	13	Iars	1645.16	1863.75	1666.87	0.531148
MSTRG.19856	ENSMUSG00000037852	8	Cpe	225.219	4981.27	2674.04	0.956743
ENSMUSG00000037855	ENSMUSG00000037855	10	Zfp365	7.51342	26.6191	17.9317	0.779875
MSTRG.3482	ENSMUSG00000037857	11	Nufip2	573.636	500.604	535.503	0.466008
MSTRG.1326	ENSMUSG00000037860	1	Aim2	53.6476	24.8031	41.8053	0.316162
MSTRG.1995	ENSMUSG00000037876	10	Jmjd1c	1578.15	1562.4	1523.34	0.497492
MSTRG.11487	ENSMUSG00000037885	2	Stk35	901.244	728.735	817.141	0.447083
MSTRG.19413	ENSMUSG00000037887	7	Dusp8	1656.03	1593.48	1697.16	0.490376
MSTRG.15185	ENSMUSG00000037890	5	Wdr19	315.252	256.451	292.14	0.448574
MSTRG.12225	ENSMUSG00000037892	3	Pcdh18	265.659	204.599	249.683	0.435078
MSTRG.13177	ENSMUSG00000037894	3	H2afz	814.925	615.63	731.748	0.430344
MSTRG.5171	ENSMUSG00000037896	12	Rcor1	2303.73	3711.51	2921.75	0.617018
MSTRG.11486	ENSMUSG00000037902	2	Sirpa	0.92324	581.031	284.671	0.998414
MSTRG.5169	ENSMUSG00000037904	12	Ankrd9	524.357	354.884	423.416	0.403626
MSTRG.15950	ENSMUSG00000037905	5	Bri3bp	2882.27	1327.84	2025.81	0.315393
ENSMUSG00000037907	ENSMUSG00000037907	11	Ankrd13b	27.8509	21.6129	23.1725	0.436944
MSTRG.9601	ENSMUSG00000037916	19	Ndufv1	1012.92	889.835	932.061	0.467657
MSTRG.19855	ENSMUSG00000037921	8	Ddx60	143.332	95.1306	134.899	0.398934
ENSMUSG00000037922	ENSMUSG00000037922	3	Bank1	2.91153	26.3778	14.2863	0.900594
MSTRG.3473	ENSMUSG00000037926	11	Ssh2	855.16	819.076	761.25	0.489224
MSTRG.5631	ENSMUSG00000037933	13	Bicd2	1336.71	1223.27	1303.03	0.477843
MSTRG.3881	ENSMUSG00000037935	11	Smarce1	2549.85	1610.61	1984.8	0.387124
MSTRG.15945	ENSMUSG00000037936	5	Scarb1	1557.28	2707.09	2234.58	0.634816
MSTRG.11471	ENSMUSG00000037938	2	Chchd5	118.899	208.187	158.976	0.636491
ENSMUSG00000037940	ENSMUSG00000037940	8	Inpp4b	31.7211	62.2121	47.7738	0.662301
MSTRG.3880	ENSMUSG00000037944	11	Ccr7	11.1683	55.7161	35.1035	0.83302
MSTRG.5630	ENSMUSG00000037946	13	Fgd3	2021.03	1172.26	1641.9	0.3671
MSTRG.22065	ENSMUSG00000037949	9	Ano10	1030.49	1556.31	1310.73	0.601634
MSTRG.5159	ENSMUSG00000037957	12	Wdr20	500.872	509.383	489.273	0.504212
MSTRG.3470	ENSMUSG00000037958	11	Nsrp1	1006.46	572.987	793.824	0.362776
MSTRG.5628	ENSMUSG00000037960	13	Card19	304.187	424.527	364.766	0.58257
MSTRG.15941	ENSMUSG00000037962	5	Rflna	477.357	1665.61	1022.78	0.777245
MSTRG.7606	ENSMUSG00000037965	16	Zc3h7a	515.682	772.144	640.859	0.599572
MSTRG.5627	ENSMUSG00000037966	13	Ninj1	2615.29	1999.82	2178.17	0.43332
MSTRG.21219	ENSMUSG00000037971	9	1110032A03Rik	259.721	392.314	306.411	0.601677
MSTRG.7604	ENSMUSG00000037972	16	Snn	261.488	597.846	431.874	0.695708
MSTRG.21829	ENSMUSG00000037977	9	6430571L13Rik	143.235	240.088	193.412	0.626335
MSTRG.15940	ENSMUSG00000037979	5	Ccdc92	359.712	283.675	328.594	0.440909
ENSMUSG00000037984	ENSMUSG00000037984	6	Neurod6	21.3288	3.25909	12.168	0.132549
MSTRG.5626	ENSMUSG00000037989	13	Wnk2	1165.69	637.503	919.276	0.353541
MSTRG.1895	ENSMUSG00000037990	10	Sh3rf3	24.568	106.021	56.8783	0.811868
MSTRG.3874	ENSMUSG00000037992	11	Rara	369.3	316.425	349.218	0.461446
MSTRG.20427	ENSMUSG00000037993	8	Dhx38	2229.52	1734.96	1977.74	0.437627
MSTRG.13157	ENSMUSG00000037994	3	Slc9b2	340.798	304.818	308.407	0.472135
MSTRG.1318	ENSMUSG00000037995	1	Igsf9	553.104	248.703	391.959	0.310179
MSTRG.17442	ENSMUSG00000037997	6	Parp11	486.916	269.366	381.948	0.356171
MSTRG.15163	ENSMUSG00000037999	5	Arap2	1914.44	1676.2	1786.71	0.466824
MSTRG.20358	ENSMUSG00000038000	8	Acd	284.271	365.448	324.977	0.562471
MSTRG.8356	ENSMUSG00000038002	17	Cramp1l	3325.71	3173.87	3108.81	0.488319
MSTRG.19838	ENSMUSG00000038005	8	Hpf1	378.092	331.371	361.369	0.467073
MSTRG.13726	ENSMUSG00000038007	4	Acer2	3113.89	6520.65	4907.61	0.676799
MSTRG.7419	ENSMUSG00000038009	15	Dnajc22	73.6502	105.587	97.8403	0.589091
MSTRG.1891	ENSMUSG00000038010	10	Ccdc138	85.8226	69.2647	78.5077	0.446617
MSTRG.15938	ENSMUSG00000038011	5	Dnah10	15.1174	19.3193	17.6035	0.561009
MSTRG.3872	ENSMUSG00000038013	11	Wipf2	607.11	885.342	735.344	0.593213
MSTRG.5624	ENSMUSG00000038014	13	Fam120a	9208.29	7190.62	8154.5	0.438482
ENSMUSG00000038020	ENSMUSG00000038020	11	Rapgefl1	20.4827	32.6375	26.7516	0.614408
MSTRG.16764	ENSMUSG00000038022	6	Fam188b	14.4528	53.9229	38.9214	0.788626
MSTRG.15935	ENSMUSG00000038023	5	Atp6v0a2	1440.83	1743.31	1557.41	0.547498
MSTRG.13723	ENSMUSG00000038024	4	Dennd4c	3051.95	3153.83	3092.39	0.508208
MSTRG.5622	ENSMUSG00000038025	13	Phf2	1992.23	1888.19	1968.57	0.486595
MSTRG.17435	ENSMUSG00000038028	6	Tigar	443.817	292.027	380.432	0.39686
MSTRG.1314	ENSMUSG00000038034	1	Igsf8	1831.18	3229.53	2606.09	0.638157
MSTRG.7596	ENSMUSG00000038037	16	Socs1	59.0322	49.2596	57.7244	0.454878
MSTRG.1887	ENSMUSG00000038039	10	Gcc2	739.932	618.405	689.575	0.455266
MSTRG.5620	ENSMUSG00000038042	13	Ptpdc1	123.557	188.999	149.544	0.604689
MSTRG.3458	ENSMUSG00000038046	11	Mrm3	467.241	405.827	438.395	0.464829
MSTRG.13719	ENSMUSG00000038047	4	Haus6	221.425	184.358	194.206	0.454327
MSTRG.7595	ENSMUSG00000038055	16	Dexi	419.963	255.313	330.749	0.378087
MSTRG.14822	ENSMUSG00000038056	5	Kmt2c	1755.05	1924.29	1796.74	0.522998
MSTRG.16760	ENSMUSG00000038058	6	Nod1	409.113	418.229	424.54	0.505509
MSTRG.9415	ENSMUSG00000038059	18	Smim3	78.7791	113.638	106.954	0.590581
MSTRG.22006	ENSMUSG00000038060	9	Dlec1	12.966	12.9918	16.2236	0.500498
MSTRG.16757	ENSMUSG00000038065	6	Mturn	56.0541	232.002	144.617	0.805406
MSTRG.5613	ENSMUSG00000038068	13	Rnf144b	652.661	997.548	834.2	0.604498
MSTRG.19796	ENSMUSG00000038069	8	Cdkn2aip	1285.35	1013.92	1129.8	0.440975
ENSMUSG00000038070	ENSMUSG00000038070	4	Cntln	42.7426	104.717	79.5282	0.71014
MSTRG.14818	ENSMUSG00000038072	5	Galnt11	1133.16	1371.7	1290.53	0.547615
MSTRG.16754	ENSMUSG00000038074	6	Fkbp14	335.017	518.184	434.675	0.607341
MSTRG.353	ENSMUSG00000038079	1	Tmem237	259.877	281.921	280.983	0.520343
MSTRG.5615	ENSMUSG00000038080	13	Kdm1b	3342.08	2888.8	3043.12	0.463626
MSTRG.7797	ENSMUSG00000038084	16	Opa1	2470.97	1652.96	2031.82	0.400822
MSTRG.11751	ENSMUSG00000038085	2	Cnbd2	34.186	34.545	35.0113	0.502612
MSTRG.21217	ENSMUSG00000038086	9	Hspb2	213.201	237.786	225.638	0.527257
MSTRG.15921	ENSMUSG00000038095	5	Sbno1	5973.87	4452.92	5020.53	0.427065
MSTRG.19792	ENSMUSG00000038102	8	Trappc11	852.677	1700.31	1282.52	0.666008
MSTRG.21047	ENSMUSG00000038112	9	AW551984	141.18	47.102	86.7424	0.250167
ENSMUSG00000038115	ENSMUSG00000038115	6	Ano2	27.2234	48.7896	37.2995	0.641858
MSTRG.11748	ENSMUSG00000038116	2	Phf20	2903.31	2002.2	2372.16	0.408154
MSTRG.21000	ENSMUSG00000038119	9	Cdon	331.849	417.761	374.557	0.557304
MSTRG.9487	ENSMUSG00000038121	18	Fam210a	772.617	1251.08	990.66	0.618216
MSTRG.1877	ENSMUSG00000038122	10	Tbc1d32	39.4449	121.732	80.0642	0.75527
MSTRG.15915	ENSMUSG00000038126	5	Mphosph9	169.419	137.722	150.932	0.4484
MSTRG.7795	ENSMUSG00000038127	16	Ccdc50	1377.15	1976.05	1642.68	0.589303
ENSMUSG00000038128	ENSMUSG00000038128	18	Camk4	83.1395	41.5691	63.0282	0.33333
ENSMUSG00000038141	ENSMUSG00000038141	17	Tmem181a	46.365	48.4943	44.4331	0.511223
MSTRG.19789	ENSMUSG00000038143	8	Stox2	101.356	381.179	232.191	0.789951
MSTRG.22061	ENSMUSG00000038145	9	Snrk	762.826	709.325	794.269	0.481829
MSTRG.8512	ENSMUSG00000038146	17	Notch3	1169.02	736.069	997.619	0.38637
MSTRG.1301	ENSMUSG00000038147	1	Cd84	10.5603	56.3354	38.098	0.842137
MSTRG.3864	ENSMUSG00000038150	11	Ormdl3	2395.19	2091.65	2264.11	0.466175
MSTRG.1837	ENSMUSG00000038151	10	Prdm1	867.144	538.902	662.364	0.383275
MSTRG.5604	ENSMUSG00000038152	13	5033430I15Rik	45.5457	24.9571	37.3561	0.353987
MSTRG.18966	ENSMUSG00000038156	7	Spon1	186.322	432.609	333.765	0.698962
MSTRG.1835	ENSMUSG00000038160	10	Atg5	818.287	686.898	729.884	0.456354
MSTRG.17425	ENSMUSG00000038167	6	Plekhg6	319.711	570.822	416.613	0.640989
MSTRG.7790	ENSMUSG00000038168	16	P3h2	239.158	795.046	520.367	0.768752
MSTRG.12753	ENSMUSG00000038170	3	Pde4dip	1989.75	3334.72	2655.6	0.6263
MSTRG.13714	ENSMUSG00000038172	4	Ttc39b	34.482	256.95	156.629	0.881681
MSTRG.342	ENSMUSG00000038174	1	Fam126b	818.631	774.16	793.135	0.48604
MSTRG.5599	ENSMUSG00000038175	13	Mylip	1554.47	1340.94	1437.85	0.463126
MSTRG.3436	ENSMUSG00000038178	11	Slc43a2	7420.35	4300.17	5938.71	0.366892
MSTRG.14806	ENSMUSG00000038181	5	Chpf2	1787.18	1935.29	1869.52	0.519894
MSTRG.18962	ENSMUSG00000038187	7	Btbd10	1235.09	864.281	1054.92	0.411686
MSTRG.3434	ENSMUSG00000038188	11	Scarf1	221.101	161.733	188.643	0.422462
MSTRG.19821	ENSMUSG00000038193	8	Hand2	134.659	303.549	232.062	0.692705
MSTRG.3433	ENSMUSG00000038195	11	Rilp	100.077	72.2233	86.7804	0.419171
ENSMUSG00000038199	ENSMUSG00000038199	5	4931409K22Rik	0	23.8755	12.964	1
MSTRG.16729	ENSMUSG00000038203	6	Hoxa13	268.46	293.476	286.879	0.522259
MSTRG.14804	ENSMUSG00000038204	5	Asb10	0.92324	88.8907	50.0529	0.989721
MSTRG.12751	ENSMUSG00000038205	3	Prkab2	339.009	392.144	376.192	0.536336
MSTRG.19817	ENSMUSG00000038206	8	Fbxo8	266.468	356.556	308.01	0.572299
MSTRG.3858	ENSMUSG00000038208	11	Pgap3	199.722	288.995	247.369	0.591334
MSTRG.16725	ENSMUSG00000038210	6	Hoxa11	31.9574	324.025	185.582	0.910228
MSTRG.5817	ENSMUSG00000038212	13	Mfsd14b	4020.73	3260.68	3595.24	0.447809
MSTRG.17420	ENSMUSG00000038213	6	Tapbpl	159.249	249.438	208.293	0.610339
MSTRG.1820	ENSMUSG00000038214	10	Bend3	738.441	586.185	643.792	0.442529
MSTRG.19816	ENSMUSG00000038215	8	Cep44	236.98	130.333	184.254	0.354827
MSTRG.3431	ENSMUSG00000038217	11	Tlcd2	1018.18	762.538	877.848	0.428219
MSTRG.3429	ENSMUSG00000038224	11	Serpinf2	53.0136	77.5995	80.3964	0.594117
MSTRG.19781	ENSMUSG00000038225	8	Primpol	42.3806	126.561	82.5428	0.749141
MSTRG.16723	ENSMUSG00000038227	6	Hoxa9	27.6581	55.5331	41.6294	0.667536
MSTRG.1294	ENSMUSG00000038235	1	F11r	3933.17	4496.25	4201.65	0.5334
MSTRG.16722	ENSMUSG00000038236	6	Hoxa7	25.9724	30.7783	30.1565	0.542342
MSTRG.18314	ENSMUSG00000038239	7	Hrc	19.5696	7.91189	15.1117	0.287899
MSTRG.1815	ENSMUSG00000038240	10	Pdss2	165.759	198.119	177.997	0.544465
MSTRG.11741	ENSMUSG00000038241	2	Cep250	650.243	581.801	633.451	0.472224
MSTRG.5527	ENSMUSG00000038246	13	Fam50b	9.73724	13.9231	11.6957	0.588457
ENSMUSG00000038248	ENSMUSG00000038248	10	Sobp	30.6273	34.4511	34.5361	0.529378
MSTRG.20064	ENSMUSG00000038250	8	Usp38	1739.45	1397.62	1586.05	0.445518
MSTRG.17417	ENSMUSG00000038252	6	Ncapd2	242.151	260.328	255.972	0.518087
MSTRG.16720	ENSMUSG00000038253	6	Hoxa5	21.3306	7.15129	16.3568	0.251082
MSTRG.12745	ENSMUSG00000038256	3	Bcl9	1045.24	809.99	910.107	0.436597
MSTRG.18312	ENSMUSG00000038260	7	Trpm4	289.711	287.517	289.312	0.498099
MSTRG.21315	ENSMUSG00000038264	9	Sema7a	1893.34	2297.74	2131.25	0.548245
MSTRG.5522	ENSMUSG00000038267	13	Slc22a23	6323.7	4513.94	5482.94	0.416505
MSTRG.3424	ENSMUSG00000038268	11	Ovca2	436.944	523.566	492.575	0.545092
MSTRG.17415	ENSMUSG00000038271	6	Iffo1	122.079	130.137	130.949	0.515975
MSTRG.9704	ENSMUSG00000038274	19	Fau	62.8296	119.987	97.5587	0.656324
MSTRG.14797	ENSMUSG00000038276	5	Asic3	63.88	87.0617	72.881	0.57679
MSTRG.17414	ENSMUSG00000038279	6	Nop2	589.055	1518.94	1048.98	0.720561
MSTRG.1810	ENSMUSG00000038280	10	Ostm1	1462.4	1341.06	1417.95	0.47836
MSTRG.5513	ENSMUSG00000038286	13	Bphl	90.2351	157.979	136.514	0.636463
MSTRG.3413	ENSMUSG00000038290	11	Smg6	1489.18	1807.98	1667.45	0.548344
MSTRG.19773	ENSMUSG00000038291	8	Snx25	389.423	262.411	327.264	0.402573
MSTRG.14795	ENSMUSG00000038295	5	Atg9b	76.7664	40.1123	62.0547	0.343196
MSTRG.18948	ENSMUSG00000038296	7	Galnt18	493.73	742.183	615.993	0.600514
MSTRG.12737	ENSMUSG00000038298	3	Pdzk1	1774.38	3323.26	2630.99	0.651921
MSTRG.9202	ENSMUSG00000038299	18	Wdr36	620.332	673.23	638.143	0.520447
MSTRG.16707	ENSMUSG00000038301	6	Snx10	186.173	424.546	321.788	0.695158
MSTRG.1805	ENSMUSG00000038302	10	Afg1l	116.443	193.329	147.539	0.624101
MSTRG.12736	ENSMUSG00000038304	3	Cd160	35.0361	131.112	93.0194	0.789128
MSTRG.327	ENSMUSG00000038305	1	Spats2l	198.8	368.513	305.372	0.649576
MSTRG.11733	ENSMUSG00000038312	2	Edem2	2201.63	3977.93	3045.28	0.643724
MSTRG.14791	ENSMUSG00000038319	5	Kcnh2	96.9701	204.899	150.04	0.678768
MSTRG.324	ENSMUSG00000038323	1	1700066M21Rik	72.1558	61.3531	68.7857	0.459543
MSTRG.11731	ENSMUSG00000038324	2	Trpc4ap	3854.06	5730.84	4796.56	0.597903
MSTRG.5509	ENSMUSG00000038327	13	Serpinb9f	864.359	318.025	623.412	0.268969
MSTRG.319	ENSMUSG00000038331	1	Satb2	217.788	235.129	219.879	0.519143
MSTRG.1802	ENSMUSG00000038332	10	Sesn1	2505.57	2645.31	2553.76	0.513564
MSTRG.3409	ENSMUSG00000038335	11	Tsr1	689.942	617.494	643.934	0.472294
MSTRG.15879	ENSMUSG00000038342	5	Mlxip	3000.64	1870.28	2437.77	0.383969
MSTRG.17409	ENSMUSG00000038346	6	Zfp384	622.223	539.551	576.928	0.46442
MSTRG.8234	ENSMUSG00000038347	17	Tcte2	44.7242	48.0924	50.8373	0.518144
MSTRG.315	ENSMUSG00000038349	1	Plcl1	56.4063	143.494	100.858	0.717828
MSTRG.3407	ENSMUSG00000038351	11	Sgsm2	262.1	1284.43	766.983	0.830524
MSTRG.3844	ENSMUSG00000038352	11	Arl5c	29.2159	27.2204	30.8884	0.482321
MSTRG.12728	ENSMUSG00000038354	3	Ankrd35	1011.89	1279.6	1147.65	0.558414
MSTRG.19586	ENSMUSG00000038365	8	Fbxo25	313.683	687.161	515.279	0.686581
MSTRG.3839	ENSMUSG00000038366	11	Lasp1	15065.4	14258	14563.7	0.486232
MSTRG.13729	ENSMUSG00000038368	4	Focad	350.148	377.727	371.61	0.518945
MSTRG.11719	ENSMUSG00000038369	2	Ncoa6	2885.32	1958.35	2385.91	0.404312
MSTRG.1271	ENSMUSG00000038370	1	Pcp4l1	9.88156	51.0905	33.5712	0.837933
MSTRG.18934	ENSMUSG00000038371	7	Sbf2	1603.83	1616.65	1616.17	0.501991
MSTRG.5491	ENSMUSG00000038372	13	Gmds	405.905	340.136	363.425	0.455921
MSTRG.12726	ENSMUSG00000038374	3	Rbm8a	1328.43	1043.46	1179.18	0.439928
MSTRG.11718	ENSMUSG00000038375	2	Trp53inp2	5512.46	3469.29	4490.95	0.38626
MSTRG.21604	ENSMUSG00000038379	9	Ttk	13.2542	8.08261	11.6835	0.378811
MSTRG.11716	ENSMUSG00000038383	2	Pigu	614.768	512.081	564.336	0.454436
MSTRG.15874	ENSMUSG00000038384	5	Setd1b	1056.84	1098.88	1083.65	0.509752
MSTRG.18288	ENSMUSG00000038387	7	Rras	2622.17	2184.48	2417	0.45447
MSTRG.16697	ENSMUSG00000038388	6	Mpp6	1905.17	743.843	1328.76	0.280801
ENSMUSG00000038390	ENSMUSG00000038390	6	Gpr162	7.49711	12.7288	10.8876	0.629331
MSTRG.12721	ENSMUSG00000038393	3	Txnip	9730.78	11868.5	11317.8	0.549486
MSTRG.19581	ENSMUSG00000038398	8	Upf3a	732.485	680.167	667.584	0.481482
MSTRG.11957	ENSMUSG00000038400	2	Pmepa1	1200.94	2975.09	2122.21	0.71242
MSTRG.5489	ENSMUSG00000038402	13	Foxf2	54.4589	81.6723	65.8452	0.599953
MSTRG.18292	ENSMUSG00000038406	7	Scaf1	2487.48	2485.23	2466.1	0.499774
MSTRG.22055	ENSMUSG00000038412	9	Higd1a	875.649	911.372	899.055	0.509995
MSTRG.5483	ENSMUSG00000038415	13	Foxq1	541.988	999.665	783.709	0.648437
MSTRG.19580	ENSMUSG00000038416	8	Cdc16	865.386	1439.76	1132.67	0.624586
MSTRG.1788	ENSMUSG00000038417	10	Fig4	540.689	1429.72	975.692	0.725595
MSTRG.9229	ENSMUSG00000038418	18	Egr1	44.9492	67.1419	58.8659	0.598994
MSTRG.13669	ENSMUSG00000038422	4	Hdhd3	256.484	84.9938	169.076	0.2489
MSTRG.9496	ENSMUSG00000038425	18	Poli	444.231	218.712	329.114	0.329911
MSTRG.17398	ENSMUSG00000038429	6	Usp5	3012.05	2436.66	2646.7	0.4472
MSTRG.3827	ENSMUSG00000038437	11	Mllt6	1563.99	885.318	1201.32	0.361456
MSTRG.1785	ENSMUSG00000038446	10	Cdc40	601.728	976.328	757.694	0.61869
MSTRG.17396	ENSMUSG00000038451	6	Spsb2	962.512	474.8	745.39	0.330339
ENSMUSG00000038453	ENSMUSG00000038453	11	Srcin1	25.1292	12.5002	18.6172	0.332193
MSTRG.16604	ENSMUSG00000038456	6	Dennd2a	5035.36	4505.39	4752.02	0.472226
MSTRG.18654	ENSMUSG00000038459	7	Abhd17c	882.082	636.677	754.361	0.419209
MSTRG.5476	ENSMUSG00000038462	13	Uqcrfs1	1922.48	1499.46	1740.31	0.43819
MSTRG.1255	ENSMUSG00000038463	1	Olfml2b	123.695	166.892	151.541	0.574327
MSTRG.11704	ENSMUSG00000038467	2	Chmp4b	3808.24	4805.98	4302.83	0.557912
MSTRG.1253	ENSMUSG00000038473	1	Nos1ap	1782.4	838.734	1242.92	0.319989
MSTRG.1782	ENSMUSG00000038481	10	Cdk19	449.868	1245.3	799.074	0.734618
MSTRG.19576	ENSMUSG00000038482	8	Tfdp1	1313.16	1066.73	1181.29	0.448226
MSTRG.3821	ENSMUSG00000038485	11	Socs7	2132.48	2975.12	2558.07	0.582489
MSTRG.12702	ENSMUSG00000038486	3	Sv2a	46.7162	36.4264	37.0531	0.438119
MSTRG.19403	ENSMUSG00000038489	7	Polr2l	562.638	104.522	345.707	0.156667
MSTRG.12697	ENSMUSG00000038495	3	Otud7b	4864.32	4238.81	4449.37	0.465643
MSTRG.578	ENSMUSG00000038496	1	Slc19a3	172.066	154.861	171.458	0.473686
MSTRG.19575	ENSMUSG00000038497	8	Tmco3	520.492	579.896	566.753	0.526992
MSTRG.8672	ENSMUSG00000038500	17	Prr3	449.363	442.607	433.755	0.496213
MSTRG.18280	ENSMUSG00000038502	7	Ptov1	1947.16	1349.69	1656.8	0.409387
MSTRG.18652	ENSMUSG00000038503	7	Mesdc2	668.108	1128.43	915.702	0.628114
MSTRG.19571	ENSMUSG00000038506	8	Dcun1d2	449.227	673.933	569.575	0.600033
MSTRG.16597	ENSMUSG00000038507	6	Parp12	346.337	459.209	417.938	0.570059
MSTRG.19934	ENSMUSG00000038508	8	Gdf15	15.0832	18.2299	16.7982	0.547229
MSTRG.1779	ENSMUSG00000038510	10	Rpf2	156.044	145.598	154.156	0.482685
MSTRG.19568	ENSMUSG00000038515	8	Grtp1	279.605	417.426	354.709	0.598863
MSTRG.3813	ENSMUSG00000038517	11	Tbkbp1	492.557	322.013	411.669	0.395316
MSTRG.5596	ENSMUSG00000038518	13	Jarid2	2506.16	1673.49	2055.08	0.400391
MSTRG.18277	ENSMUSG00000038520	7	Tbc1d17	1981.63	1231.05	1550.35	0.383185
MSTRG.17382	ENSMUSG00000038521	6	C1s1	145.783	208.88	177.401	0.588954
MSTRG.1762	ENSMUSG00000038522	10	Mfsd4b1	42.7939	21.8622	38.3458	0.33813
MSTRG.9276	ENSMUSG00000038524	18	Fchsd1	457.444	256.858	331.552	0.359593
MSTRG.14743	ENSMUSG00000038525	5	Armc10	830.253	741.712	799.887	0.471837
MSTRG.12692	ENSMUSG00000038526	3	Car14	18.5921	21.1351	21.375	0.532007
MSTRG.17380	ENSMUSG00000038527	6	C1rl	16.0975	120.304	69.2172	0.881984
MSTRG.1761	ENSMUSG00000038528	10	Mfsd4b5	210.004	236.753	239.079	0.529937
MSTRG.1244	ENSMUSG00000038530	1	Rgs4	32.9684	94.8433	62.6594	0.742055
MSTRG.11698	ENSMUSG00000038533	2	Cbfa2t2	817.917	637.549	736.15	0.438038
MSTRG.3811	ENSMUSG00000038534	11	Osbpl7	186.436	204.449	198.959	0.523041
MSTRG.21500	ENSMUSG00000038535	9	Zfp280d	594.98	639.353	585.722	0.517974
MSTRG.16587	ENSMUSG00000038538	6	Ubn2	1259.52	1163.37	1196.38	0.480159
MSTRG.18275	ENSMUSG00000038539	7	Atf5	543.039	569.283	570.291	0.511797
MSTRG.18645	ENSMUSG00000038540	7	Tmc3	0.495894	20.7197	12.9498	0.976626
MSTRG.19563	ENSMUSG00000038542	8	Pcid2	343.68	349.087	347.068	0.503903
MSTRG.12690	ENSMUSG00000038543	3	BC028528	144.621	140.709	149.076	0.493145
MSTRG.13658	ENSMUSG00000038544	4	Inip	287.959	543.368	430.35	0.653615
MSTRG.8773	ENSMUSG00000038545	17	Cul7	11513	7391.92	9362.75	0.391005
MSTRG.5589	ENSMUSG00000038546	13	Ranbp9	1482.63	1083.14	1237.02	0.42215
MSTRG.14883	ENSMUSG00000038552	5	Fndc4	51.4534	143.084	101.631	0.735509
MSTRG.9226	ENSMUSG00000038555	18	Reep2	25.4238	20.8377	22.9261	0.450433
MSTRG.3798	ENSMUSG00000038560	11	Sp6	4.86852	274.122	144.786	0.982549
MSTRG.18638	ENSMUSG00000038563	7	Efl1	299.597	240.692	266.213	0.445487
MSTRG.14887	ENSMUSG00000038564	5	Ift172	378.133	429.469	406.988	0.531783
MSTRG.11937	ENSMUSG00000038567	2	Cyp24a1	9.73572	25.1024	21.7738	0.720544
MSTRG.15841	ENSMUSG00000038569	5	Rad9b	5.87588	43.5589	22.9607	0.881139
MSTRG.1423	ENSMUSG00000038576	1	Susd4	21.8353	259.411	142.172	0.922362
MSTRG.13651	ENSMUSG00000038578	4	Susd1	556.407	569.782	588.129	0.505938
MSTRG.19384	ENSMUSG00000038580	7	Sct	33.1199	5611.25	2907.79	0.994132
MSTRG.15839	ENSMUSG00000038582	5	Pptc7	1436.58	1719.16	1590.58	0.544774
MSTRG.1563	ENSMUSG00000038587	10	Akap12	1469.13	3571.14	2543.09	0.708522
ENSMUSG00000038591	ENSMUSG00000038591	15	Colec10	8.47054	11.7796	11.1103	0.581704
MSTRG.15837	ENSMUSG00000038593	5	Tctn1	537.69	298.493	424.421	0.356971
MSTRG.1861	ENSMUSG00000038594	10	Cep85l	696.511	585.448	622.998	0.456682
MSTRG.13647	ENSMUSG00000038598	4	AI481877	134.289	11.7103	76.3766	0.080208
MSTRG.1422	ENSMUSG00000038599	1	Capn8	23.0135	68.2322	45.8375	0.747785
MSTRG.16582	ENSMUSG00000038600	6	Atp6v0a4	453.419	935.595	758.562	0.673568
ENSMUSG00000038602	ENSMUSG00000038602	10	Slc35f1	37.7894	5.08696	20.6517	0.118643
MSTRG.20352	ENSMUSG00000038604	8	Fam65a	5739.27	5193.8	5521.83	0.475054
MSTRG.12041	ENSMUSG00000038605	2	Samd10	345.998	318.982	338.012	0.479687
MSTRG.13646	ENSMUSG00000038607	4	Gng10	1127.52	896.108	1027.47	0.442823
ENSMUSG00000038608	ENSMUSG00000038608	1	Dock10	91.1793	88.2186	87.5661	0.491748
MSTRG.19385	ENSMUSG00000038611	7	Phrf1	2373.66	2060.07	2039.46	0.464636
MSTRG.12677	ENSMUSG00000038612	3	Mcl1	12858.7	9914.27	11186.3	0.435353
MSTRG.3795	ENSMUSG00000038615	11	Nfe2l1	3480.05	3294.47	3477.91	0.486303
MSTRG.19382	ENSMUSG00000038618	7	Rassf7	1209.47	885.749	1049.53	0.422747
MSTRG.12676	ENSMUSG00000038619	3	Ensa	3133.61	3062.67	2994.43	0.494276
MSTRG.6973	ENSMUSG00000038622	15	Med30	207.067	129.769	167.84	0.385259
MSTRG.18631	ENSMUSG00000038623	7	Tm6sf1	130.448	221.486	187.466	0.62934
MSTRG.12043	ENSMUSG00000038628	2	Polr3k	249.939	210.97	217.827	0.457726
MSTRG.1410	ENSMUSG00000038633	1	Degs1	5270.63	3115.82	3546.94	0.37153
MSTRG.19380	ENSMUSG00000038637	7	Lrrc56	94.9479	84.8721	90.408	0.471984
ENSMUSG00000038641	ENSMUSG00000038641	6	Akr1d1	37.0267	0.290262	19.139	0.0077783
MSTRG.12672	ENSMUSG00000038642	3	Ctss	92.3792	685.043	456.244	0.881172
MSTRG.18262	ENSMUSG00000038644	7	Pold1	216.911	259.164	240.64	0.544376
MSTRG.18624	ENSMUSG00000038646	7	Fam103a1	896.787	1012.42	918.446	0.530283
MSTRG.16577	ENSMUSG00000038648	6	Creb3l2	3790.47	5028.82	4415.16	0.570207
MSTRG.19377	ENSMUSG00000038650	7	Rnh1	4153.32	3471.91	3874.81	0.455319
MSTRG.9934	ENSMUSG00000038658	19	Ric1	1270.21	960.415	1096.06	0.430558
MSTRG.18619	ENSMUSG00000038663	7	Fsd2	83.2831	16.157	49.8616	0.162479
MSTRG.21441	ENSMUSG00000038664	9	Herc1	1686.22	1200.87	1409.99	0.415945
MSTRG.13641	ENSMUSG00000038668	4	Lpar1	1157.37	1527.8	1355.46	0.568976
MSTRG.12029	ENSMUSG00000038671	2	Arfrp1	430.61	385.891	419.725	0.472615
MSTRG.8450	ENSMUSG00000038677	17	Scube3	86.8893	311.403	205.162	0.781845
ENSMUSG00000038679	ENSMUSG00000038679	15	Trps1	33.084	35.8734	34.59	0.520225
MSTRG.5565	ENSMUSG00000038683	13	Pak1ip1	4308.54	3131.6	3672.83	0.420906
MSTRG.12028	ENSMUSG00000038685	2	Rtel1	132.21	101.187	124.716	0.433541
MSTRG.16284	ENSMUSG00000038690	5	Atp5j2	1761.4	1649.02	1713.08	0.483524
MSTRG.3790	ENSMUSG00000038692	11	Hoxb4	44.2452	64.6128	52.9221	0.593551
MSTRG.18256	ENSMUSG00000038695	7	Josd2	302.623	149.97	225.941	0.331358
MSTRG.10754	ENSMUSG00000038696	2	Mapkap1	785.675	1695.76	1272.83	0.683378
MSTRG.20788	ENSMUSG00000038697	8	Taf5l	1038.46	843.342	926.321	0.448157
MSTRG.783	ENSMUSG00000038702	1	Dsel	107.45	119.29	110.29	0.526111
MSTRG.12026	ENSMUSG00000038705	2	Gmeb2	391.982	411.751	399.258	0.512298
MSTRG.21996	ENSMUSG00000038708	9	Golga4	6279.32	3467.68	4927.18	0.355769
MSTRG.12663	ENSMUSG00000038712	3	Fam63a	671.422	888.845	803.485	0.569675
MSTRG.21142	ENSMUSG00000038717	9	Atp5l	418.955	256.583	335.243	0.37982
ENSMUSG00000038718	ENSMUSG00000038718	2	Pbx3	35.1725	16.0129	25.8478	0.312841
ENSMUSG00000038721	ENSMUSG00000038721	11	Hoxb7	16.0673	19.074	19.5913	0.542779
MSTRG.16289	ENSMUSG00000038722	5	Bud31	466.502	407.182	451.155	0.466052
MSTRG.13633	ENSMUSG00000038729	4	Akap2	11026.9	9717.84	10647.2	0.468448
MSTRG.5473	ENSMUSG00000038732	13	Mboat1	119.995	74.5181	102.166	0.3831
MSTRG.1403	ENSMUSG00000038733	1	Wdr26	1649.89	4988.02	3160.05	0.751444
MSTRG.6963	ENSMUSG00000038736	15	Nudcd1	370.854	344.704	351.992	0.481728
ENSMUSG00000038738	ENSMUSG00000038738	7	Shank1	12.2616	13.8748	11.2821	0.530861
MSTRG.10752	ENSMUSG00000038740	2	Mvb12b	1049.74	1248.75	1150.67	0.543291
MSTRG.20862	ENSMUSG00000038742	9	Angptl6	2.02752	24.7493	12.5098	0.924281
MSTRG.12023	ENSMUSG00000038751	2	Ptk6	102.274	87.6018	104.895	0.461365
MSTRG.16569	ENSMUSG00000038759	6	Nup205	850.744	911.491	866.241	0.517236
MSTRG.8670	ENSMUSG00000038762	17	Abcf1	3333.67	3912.28	3610.82	0.539927
MSTRG.18606	ENSMUSG00000038763	7	Alpk3	57.612	85.4941	81.0316	0.597418
MSTRG.13630	ENSMUSG00000038764	4	Ptpn3	3198.2	3150.06	3109.32	0.496209
ENSMUSG00000038765	ENSMUSG00000038765	2	Lmx1b	31.3368	50.8381	41.302	0.618657
MSTRG.12657	ENSMUSG00000038766	3	Gabpb2	1982.88	1250.53	1611.69	0.386752
MSTRG.9227	ENSMUSG00000038773	18	Kdm3b	2065.32	1889.83	1974.85	0.477814
MSTRG.1849	ENSMUSG00000038774	10	Ascc3	1026.03	635.35	820.769	0.382423
MSTRG.22004	ENSMUSG00000038775	9	Vill	54.9558	406.126	242.402	0.880811
MSTRG.1399	ENSMUSG00000038776	1	Ephx1	426.097	280.925	385.974	0.397335
MSTRG.12656	ENSMUSG00000038777	3	Sema6c	184.231	290.472	221.902	0.611902
MSTRG.16275	ENSMUSG00000038780	5	Smurf1	2571.98	1922.54	2242.95	0.427752
MSTRG.8829	ENSMUSG00000038781	17	Stap2	221.671	242.072	231.279	0.521996
MSTRG.16568	ENSMUSG00000038784	6	Cnot4	364.307	344.19	351.279	0.485803
MSTRG.1396	ENSMUSG00000038793	1	Lefty1	0	20.9945	10.648	1
MSTRG.18597	ENSMUSG00000038797	7	Zscan2	45.4869	49.4983	54.208	0.521116
MSTRG.14865	ENSMUSG00000038803	5	Ost4	641.308	513.292	563.218	0.444562
MSTRG.1393	ENSMUSG00000038806	1	Sde2	902.497	1382.11	1227.38	0.604965
MSTRG.3402	ENSMUSG00000038807	11	Rap1gap2	76.7678	143.638	127.752	0.651698
MSTRG.3774	ENSMUSG00000038811	11	Gngt2	107.401	196.659	159.707	0.646777
MSTRG.9738	ENSMUSG00000038812	19	Trmt112	248.643	282.175	251.738	0.531585
MSTRG.13624	ENSMUSG00000038816	4	Ctnnal1	1357.66	1987.41	1662.15	0.59413
MSTRG.1845	ENSMUSG00000038822	10	Hace1	113.147	190.632	155.875	0.627536
MSTRG.13623	ENSMUSG00000038827	4	Fam206a	539.399	370.101	470.187	0.406928
MSTRG.14861	ENSMUSG00000038828	5	Tmem214	2604.37	2022.96	2305.13	0.437176
MSTRG.10744	ENSMUSG00000038831	2	Ralgps1	752.112	2845.74	1742.06	0.790955
MSTRG.16560	ENSMUSG00000038836	6	Agbl3	16.4274	54.1986	35.7344	0.767403
MSTRG.8651	ENSMUSG00000038838	17	Vars2	1056.16	648.348	821.189	0.380373
MSTRG.12015	ENSMUSG00000038840	2	Birc7	0	35.9418	17.0012	1
MSTRG.9869	ENSMUSG00000038843	19	Gcnt1	2547.67	2824.78	2821.33	0.525789
MSTRG.11576	ENSMUSG00000038844	2	Kif16b	2741.93	2269.65	2467.96	0.452881
MSTRG.3767	ENSMUSG00000038845	11	Phb	793.239	734.865	779.484	0.4809
MSTRG.12014	ENSMUSG00000038848	2	Ythdf1	2109.5	1445.6	1767.78	0.406626
MSTRG.1378	ENSMUSG00000038855	1	Itpkb	3577.82	4293.05	4132.99	0.545435
MSTRG.16268	ENSMUSG00000038859	5	Baiap2l1	1354.69	1769.78	1550.33	0.566426
MSTRG.10741	ENSMUSG00000038860	2	Garnl3	410.084	365.816	377.983	0.471473
MSTRG.12640	ENSMUSG00000038861	3	Pi4kb	1300.55	1646.79	1467.3	0.558739
MSTRG.772	ENSMUSG00000038866	1	Zcchc2	838.964	1167.45	988.93	0.581859
MSTRG.16555	ENSMUSG00000038871	6	Bpgm	1763.82	1858.26	1706.82	0.513037
MSTRG.20420	ENSMUSG00000038872	8	Zfhx3	981.074	2282.29	1647.94	0.699367
MSTRG.1715	ENSMUSG00000038876	10	Rnf146	430.774	430.39	440.931	0.499777
MSTRG.6908	ENSMUSG00000038879	15	Nipal2	284.221	158.53	235.48	0.358056
MSTRG.8359	ENSMUSG00000038880	17	Mrps34	454.5	500.683	486.221	0.524175
MSTRG.5450	ENSMUSG00000038883	13	Prl3a1	7585.01	11065.8	8544.53	0.593315
MSTRG.20861	ENSMUSG00000038884	9	A230050P20Rik	153.999	95.7764	121.849	0.383451
MSTRG.18586	ENSMUSG00000038886	7	Man2a2	764.276	778.214	791.83	0.504518
MSTRG.18230	ENSMUSG00000038888	7	Ctu1	324.388	302.241	306.81	0.482329
MSTRG.5448	ENSMUSG00000038891	13	Prl3b1	153797	259224	195808	0.627629
MSTRG.3761	ENSMUSG00000038893	11	Fam117a	2153.7	3992.27	3053.2	0.649576
MSTRG.19533	ENSMUSG00000038894	8	Irs2	2571.23	3195.53	2839.8	0.554129
MSTRG.10739	ENSMUSG00000038900	2	Rpl12	3035.19	1546.95	2298.34	0.337604
MSTRG.12635	ENSMUSG00000038902	3	Pogz	529.344	406.039	501.582	0.434089
MSTRG.9489	ENSMUSG00000038903	18	Ccdc68	79.1446	815.829	445.442	0.911568
MSTRG.3758	ENSMUSG00000038909	11	Kat7	7579.95	4722.53	6027.41	0.383868
MSTRG.8813	ENSMUSG00000038910	17	Plcl2	208.024	255.388	237.26	0.551103
MSTRG.12011	ENSMUSG00000038914	2	Dido1	2119.07	1478.87	1762.28	0.411033
ENSMUSG00000038917	ENSMUSG00000038917	8	3930402G23Rik	5.05842	18.5117	13.0823	0.785388
MSTRG.18580	ENSMUSG00000038930	7	Rccd1	66.7147	72.6956	71.3499	0.521451
MSTRG.12010	ENSMUSG00000038932	2	Tcfl5	120.421	89.3289	99.2037	0.425883
MSTRG.1372	ENSMUSG00000038936	1	Sccpdh	1465.13	588.377	977.711	0.286523
MSTRG.18581	ENSMUSG00000038943	7	Prc1	110.447	98.6038	110.224	0.471674
MSTRG.1371	ENSMUSG00000038949	1	Cnst	877.835	1148.44	1031.93	0.566773
MSTRG.8731	ENSMUSG00000038954	17	Supt3	81.9749	57.0199	66.6903	0.41023
MSTRG.21310	ENSMUSG00000038957	9	Edc3	1384.9	1184.93	1256.36	0.461094
MSTRG.12005	ENSMUSG00000038963	2	Slco4a1	8916.26	11804.4	10127.6	0.569692
MSTRG.7667	ENSMUSG00000038965	16	Ube2l3	962.289	937.188	947.276	0.493393
MSTRG.3750	ENSMUSG00000038967	11	Pdk2	582.065	489.635	545.996	0.456877
MSTRG.16261	ENSMUSG00000038970	5	Lmtk2	3482.45	6354.64	4960.77	0.645988
MSTRG.13283	ENSMUSG00000038975	3	Rabggtb	1186.56	889.747	1052	0.428523
MSTRG.3748	ENSMUSG00000038976	11	Ppp1r9b	4296.65	1856.23	3042.76	0.301685
MSTRG.11998	ENSMUSG00000038980	2	Rbbp8nl	85.9592	25.1375	59.215	0.226267
MSTRG.5554	ENSMUSG00000038982	13	Bloc1s5	465.708	576.721	521.35	0.553247
ENSMUSG00000038984	ENSMUSG00000038984	15	Tspyl5	17.1765	26.5983	26.5347	0.607616
MSTRG.10732	ENSMUSG00000038987	2	Cfap157	41.6917	61.7568	54.859	0.596981
MSTRG.11997	ENSMUSG00000038990	2	Cables2	528.005	635.61	563.22	0.546237
MSTRG.5553	ENSMUSG00000038991	13	Txndc5	4331.76	1717.57	3238.43	0.283927
MSTRG.14836	ENSMUSG00000039000	5	Ube3c	1141.6	1443.41	1296.02	0.558377
MSTRG.11995	ENSMUSG00000039001	2	Rps21	55.4055	21.0547	36.9488	0.275368
MSTRG.5552	ENSMUSG00000039004	13	Bmp6	1086.73	810.643	972.867	0.427246
MSTRG.13692	ENSMUSG00000039005	4	Tlr4	56.8684	167.567	111.034	0.746615
MSTRG.6896	ENSMUSG00000039007	15	Cpq	18.2034	124.896	75.8294	0.872792
MSTRG.21211	ENSMUSG00000039016	9	Timm8b	550.54	314.034	443.279	0.363224
MSTRG.19356	ENSMUSG00000039018	7	Mtg1	101.393	123.647	108.716	0.549444
MSTRG.10729	ENSMUSG00000039021	2	Ttc16	30.5139	10.4641	19.3154	0.255358
MSTRG.1708	ENSMUSG00000039031	10	Arhgap18	1439.29	1984.89	1697.46	0.579669
MSTRG.11562	ENSMUSG00000039033	2	Tasp1	74.9531	79.1855	77.4061	0.513729
MSTRG.13270	ENSMUSG00000039037	3	St6galnac5	37.8967	33.1628	34.8643	0.466691
MSTRG.11999	ENSMUSG00000039041	2	Adrm1	3945.5	2670.52	3161.79	0.403644
MSTRG.18565	ENSMUSG00000039043	7	Arpin	647.517	1588.29	1144.04	0.710388
MSTRG.10258	ENSMUSG00000039046	2	Usp6nl	1536.7	2554.78	1981.72	0.624414
MSTRG.13268	ENSMUSG00000039047	3	Pigk	1548.47	1013.96	1272.41	0.395701
MSTRG.21006	ENSMUSG00000039048	9	Foxred1	521.964	549.231	541.75	0.512727
MSTRG.11994	ENSMUSG00000039050	2	Osbpl2	5392.05	6718.35	6000.76	0.554759
MSTRG.3742	ENSMUSG00000039055	11	Eme1	20.1391	7.95173	13.4779	0.283072
ENSMUSG00000039057	ENSMUSG00000039057	8	Myo16	27.7889	20.332	24.8637	0.42252
MSTRG.13266	ENSMUSG00000039058	3	Ak5	10.374	28.598	23.1207	0.733809
ENSMUSG00000039059	ENSMUSG00000039059	2	Hrh3	7.78004	15.2738	11.6229	0.662527
MSTRG.18559	ENSMUSG00000039062	7	Anpep	328.024	705.969	553.994	0.68276
MSTRG.10255	ENSMUSG00000039063	2	Echdc3	277.52	218.503	253.047	0.44051
MSTRG.6891	ENSMUSG00000039065	15	Fam173b	140.851	191.505	166.828	0.576205
MSTRG.20416	ENSMUSG00000039067	8	Psmd7	3257.54	2413.74	2839.33	0.425608
MSTRG.13265	ENSMUSG00000039068	3	Zzz3	982.784	922.597	954.237	0.484206
MSTRG.11993	ENSMUSG00000039069	2	Mtg2	535.542	244.291	387.357	0.31326
MSTRG.20662	ENSMUSG00000039079	8	Trhr2	11.6023	16.9625	16.5109	0.593825
MSTRG.6202	ENSMUSG00000039081	14	Zfp503	85.4894	121.936	110.609	0.587854
MSTRG.11992	ENSMUSG00000039086	2	Ss18l1	513.639	432.854	484.747	0.457324
MSTRG.5546	ENSMUSG00000039087	13	Rreb1	2377.58	1896.33	2112.9	0.443699
MSTRG.1705	ENSMUSG00000039089	10	L3mbtl3	827.751	470.505	655.342	0.362413
ENSMUSG00000039095	ENSMUSG00000039095	5	En2	16.7306	8.02807	12.3778	0.324252
MSTRG.3738	ENSMUSG00000039096	11	Rsad1	14.8784	500.575	258.049	0.971135
MSTRG.6888	ENSMUSG00000039100	15	43165	2297.98	2806.32	2488.35	0.549795
MSTRG.13259	ENSMUSG00000039103	3	Nexn	484.941	470.856	463.535	0.492632
MSTRG.13681	ENSMUSG00000039105	4	Atp6v1g1	1653.95	1448.24	1527.21	0.466844
MSTRG.11990	ENSMUSG00000039108	2	Lsm14b	559.408	434.735	440.813	0.437296
MSTRG.5543	ENSMUSG00000039109	13	F13a1	324.503	402.445	368.076	0.553609
MSTRG.3737	ENSMUSG00000039110	11	Mycbpap	217.123	810.397	516.648	0.788692
MSTRG.21998	ENSMUSG00000039115	9	Itga9	385.533	848.091	651.486	0.687479
MSTRG.1629	ENSMUSG00000039116	10	Adgrg6	3775.64	4860.26	4312.03	0.562797
MSTRG.11988	ENSMUSG00000039117	2	Taf4	66.2134	1048.55	555.558	0.940603
MSTRG.9866	ENSMUSG00000039126	19	Prune2	255.318	254.859	270.155	0.49955
MSTRG.10247	ENSMUSG00000039128	2	Cdc123	1207.88	1010.02	1104.77	0.455396
MSTRG.16508	ENSMUSG00000039130	6	Zc3hc1	196.175	235.366	209.821	0.545408
MSTRG.13252	ENSMUSG00000039131	3	Gipc2	500.911	369.371	481.843	0.424427
MSTRG.13682	ENSMUSG00000039137	4	Whrn	76.2333	46.3338	65.925	0.378028
MSTRG.10245	ENSMUSG00000039145	2	Camk1d	204.758	322.972	240.862	0.612002
MSTRG.9656	ENSMUSG00000039148	19	Sart1	2384.47	1848.95	2124.66	0.436751
MSTRG.8726	ENSMUSG00000039153	17	Runx2	17.4255	52.6655	36.7984	0.751388
MSTRG.15141	ENSMUSG00000039156	5	Stim2	632.824	573.391	612.713	0.475364
MSTRG.10714	ENSMUSG00000039157	2	Fam102a	1499.74	2601.68	2100.47	0.634337
MSTRG.13679	ENSMUSG00000039158	4	Akna	112.203	124.578	122.662	0.526131
MSTRG.16506	ENSMUSG00000039159	6	Ube2h	5408.12	8392.85	6792.36	0.608135
MSTRG.21994	ENSMUSG00000039163	9	Cmc1	183.518	162.14	161.239	0.469076
MSTRG.10716	ENSMUSG00000039164	2	Naif1	345.792	369.106	355.247	0.516306
MSTRG.1693	ENSMUSG00000039166	10	Akap7	312.545	394.831	340.486	0.558163
MSTRG.13250	ENSMUSG00000039167	3	Adgrl4	1670.77	1668.21	1748.15	0.499617
MSTRG.6884	ENSMUSG00000039168	15	Dap	2327.19	2327.52	2366.81	0.500036
MSTRG.18551	ENSMUSG00000039176	7	Polg	10236.1	8084.66	8852.46	0.441284
MSTRG.15140	ENSMUSG00000039178	5	Tbc1d19	174.255	169.453	169.74	0.493014
MSTRG.5343	ENSMUSG00000039182	13	AW209491	272.023	267.965	276.044	0.496243
MSTRG.8354	ENSMUSG00000039183	17	Nubp2	1086.7	1295.62	1126.79	0.543847
MSTRG.18549	ENSMUSG00000039187	7	Fanci	369.688	89.1582	234.423	0.19431
MSTRG.15137	ENSMUSG00000039191	5	Rbpj	1129.83	745.487	952.993	0.397527
ENSMUSG00000039193	ENSMUSG00000039193	17	Nlrc4	9.13624	28.3191	21.0376	0.756077
MSTRG.18548	ENSMUSG00000039194	7	Rlbp1	44.8784	57.601	53.0662	0.562074
MSTRG.10713	ENSMUSG00000039195	2	1110008P14Rik	232.125	124.692	178.563	0.349457
MSTRG.13675	ENSMUSG00000039196	4	Orm1	0	34.1259	17.4122	1
MSTRG.6195	ENSMUSG00000039197	14	Adk	599.445	702.15	655.529	0.539454
MSTRG.20346	ENSMUSG00000039199	8	Zdhhc1	130.419	172.002	157.124	0.568751
MSTRG.18544	ENSMUSG00000039202	7	Abhd2	17453.6	21277.4	19088.7	0.549363
MSTRG.10712	ENSMUSG00000039205	2	Ciz1	515.217	555.301	529.249	0.518722
MSTRG.16248	ENSMUSG00000039206	5	Daglb	503.711	483.421	494.989	0.489723
MSTRG.4358	ENSMUSG00000039208	11	Metrnl	1145.47	2001.15	1537.01	0.635967
MSTRG.1467	ENSMUSG00000039210	1	Gpatch2	673.104	824.826	748.681	0.550644
MSTRG.21208	ENSMUSG00000039217	9	Il18	9.73561	10.8315	11.8223	0.526642
MSTRG.8307	ENSMUSG00000039218	17	Srrm2	2003.61	1449.62	1760.26	0.419787
MSTRG.5336	ENSMUSG00000039219	13	Arid4b	1281.11	1052.83	1116.32	0.451095
MSTRG.8669	ENSMUSG00000039220	17	Ppp1r10	1423.85	1379.47	1396.9	0.492084
MSTRG.12109	ENSMUSG00000039221	3	Rpl22l1	980.929	1311.23	1133.44	0.572051
ENSMUSG00000039224	ENSMUSG00000039224	1	D1Pas1	28.2291	13.833	23.3474	0.328871
MSTRG.4359	ENSMUSG00000039230	11	Tbcd	1777.85	1300	1473.59	0.422373
MSTRG.1611	ENSMUSG00000039232	10	Stx11	206.126	81.0807	146.935	0.282308
MSTRG.5334	ENSMUSG00000039233	13	Tbce	318.045	256.859	289.183	0.446786
MSTRG.13051	ENSMUSG00000039234	3	Sec24d	1474.11	2050.53	1783.16	0.58177
MSTRG.18538	ENSMUSG00000039236	7	Isg20	1851.76	1435.83	1604.81	0.436742
MSTRG.4360	ENSMUSG00000039238	11	Zfp750	72.4073	19.6545	41.2255	0.213492
MSTRG.1456	ENSMUSG00000039239	1	Tgfb2	488.7	2209.06	1385.97	0.818849
MSTRG.5332	ENSMUSG00000039242	13	B3galnt2	480.866	636.124	520.717	0.569498
MSTRG.16239	ENSMUSG00000039244	5	E130309D02Rik	530.716	827.352	667.311	0.609213
MSTRG.1454	ENSMUSG00000039246	1	Lyplal1	98.5051	63.675	77.3085	0.392619
MSTRG.15124	ENSMUSG00000039252	5	Lgi2	76.9203	87.4601	84.9854	0.532059
MSTRG.4357	ENSMUSG00000039253	11	Fn3krp	246.819	209.067	222.187	0.458594
MSTRG.10703	ENSMUSG00000039254	2	Pomt1	838.271	425.127	626.462	0.336495
MSTRG.10698	ENSMUSG00000039262	2	Prrc2b	6523.47	4078.79	4984.18	0.38471
MSTRG.11964	ENSMUSG00000039263	2	Npepl1	4127.06	2857.1	3468.64	0.409083
MSTRG.13694	ENSMUSG00000039270	4	Megf9	2872.47	1567.57	2247.7	0.353053
MSTRG.4355	ENSMUSG00000039275	11	Foxk2	677.527	671.586	669.978	0.497798
MSTRG.21993	ENSMUSG00000039285	9	Azi2	873.584	545.381	725.313	0.384351
MSTRG.12100	ENSMUSG00000039286	3	Fndc3b	8095.38	13490.6	10668.6	0.624971
MSTRG.4354	ENSMUSG00000039294	11	BC017643	1851.4	1114.21	1491.25	0.37571
MSTRG.13695	ENSMUSG00000039298	4	Cdk5rap2	227.48	271.459	238.642	0.544073
MSTRG.12097	ENSMUSG00000039304	3	Tnfsf10	345.856	321.138	347.792	0.481471
MSTRG.4353	ENSMUSG00000039307	11	Hexdc	155.888	112.846	139.263	0.419918
MSTRG.6190	ENSMUSG00000039308	14	Ndst2	308.495	516.511	423.264	0.626069
MSTRG.8812	ENSMUSG00000039316	17	Rftn1	151.877	427.461	278.15	0.737844
MSTRG.1445	ENSMUSG00000039318	1	Rab3gap2	1002.77	1453.15	1215.53	0.591692
MSTRG.4349	ENSMUSG00000039321	11	Uts2r	47.4513	45.3362	48.6548	0.488602
MSTRG.473	ENSMUSG00000039323	1	Igfbp2	22211.5	18994.4	20779.5	0.460963
MSTRG.19694	ENSMUSG00000039328	8	Rnf122	17.6909	39.9826	30.2699	0.693257
MSTRG.4350	ENSMUSG00000039329	11	Tex19.1	1544.73	1380.61	1432.94	0.471949
MSTRG.7581	ENSMUSG00000039345	16	Mettl22	192.432	91.6091	138.561	0.32252
MSTRG.16662	ENSMUSG00000039347	6	Atp6v0e2	192.88	171.53	188.649	0.470707
MSTRG.1439	ENSMUSG00000039349	1	C130074G19Rik	3387.91	2154.57	2897.85	0.388738
MSTRG.471	ENSMUSG00000039354	1	Smarcal1	967.167	533.16	742.721	0.355363
MSTRG.10686	ENSMUSG00000039356	2	Exosc2	161.818	172.342	169.372	0.515747
MSTRG.6186	ENSMUSG00000039357	14	Fut11	1217.06	1096.21	1143.76	0.473879
MSTRG.18682	ENSMUSG00000039361	7	Picalm	2375.89	2461.43	2419.39	0.508842
MSTRG.4347	ENSMUSG00000039364	11	Sectm1b	13.5302	4.86529	11.4972	0.264482
MSTRG.6183	ENSMUSG00000039367	14	Sec24c	5708.43	4503.32	5066.51	0.440994
ENSMUSG00000039376	ENSMUSG00000039376	14	Synpo2l	64.252	32.7359	49.726	0.337526
MSTRG.1437	ENSMUSG00000039377	1	Hlx	351.207	386.049	380.496	0.52363
MSTRG.1435	ENSMUSG00000039384	1	Dusp10	86.7464	195.842	145.512	0.69303
MSTRG.461	ENSMUSG00000039395	1	Mreg	1720.3	295.874	1026.34	0.14675
MSTRG.18673	ENSMUSG00000039405	7	Prss23	127.871	341.661	247.615	0.727663
MSTRG.14570	ENSMUSG00000039410	4	Prdm16	134.213	174.095	156.219	0.564677
MSTRG.8974	ENSMUSG00000039414	17	Heatr5b	1132.55	860.923	960.571	0.431872
MSTRG.7577	ENSMUSG00000039427	16	Alg1	601.81	620.952	629.396	0.507827
MSTRG.18666	ENSMUSG00000039428	7	Tmem135	818.309	911.344	877.315	0.526894
MSTRG.19741	ENSMUSG00000039431	8	Mtmr7	284.191	233.686	263.25	0.451238
MSTRG.10220	ENSMUSG00000039449	2	Prpf18	2039.7	1731.86	1825.06	0.45919
MSTRG.4332	ENSMUSG00000039450	11	Dcxr	49.3385	54.7083	55.9499	0.525805
MSTRG.21430	ENSMUSG00000039452	9	Snx22	795.718	1199.73	975.954	0.601233
MSTRG.8110	ENSMUSG00000039456	16	Morc3	594.581	393.579	503.505	0.398295
MSTRG.7572	ENSMUSG00000039457	16	Ppl	4983.45	1877.68	3426.91	0.273669
MSTRG.6862	ENSMUSG00000039458	15	Mtmr12	1678.5	2651	2164.89	0.612311
MSTRG.21871	ENSMUSG00000039461	9	Tcta	935.613	1548.63	1263.5	0.623381
MSTRG.11910	ENSMUSG00000039463	2	Slc9a8	1025.64	755.88	893.774	0.424289
MSTRG.19738	ENSMUSG00000039470	8	Zdhhc2	220.514	272.628	239.439	0.552838
MSTRG.7570	ENSMUSG00000039473	16	Ubn1	5027.42	3303.25	4132.26	0.396517
MSTRG.15015	ENSMUSG00000039474	5	Wfs1	821.856	1798.94	1304.78	0.68641
MSTRG.16226	ENSMUSG00000039477	5	Tnrc18	11090.4	9767.38	10465.1	0.468284
ENSMUSG00000039478	ENSMUSG00000039478	8	Micu3	35.6106	21.0689	29.0784	0.37172
MSTRG.1749	ENSMUSG00000039480	10	Nt5dc1	214.17	269.08	236.783	0.556814
MSTRG.10670	ENSMUSG00000039483	2	Asb6	514.074	696.802	590.866	0.575453
MSTRG.1752	ENSMUSG00000039485	10	Tspyl4	67.7018	91.4949	81.2918	0.574729
MSTRG.10215	ENSMUSG00000039496	2	Cdnf	130.65	83.9483	100.625	0.391188
MSTRG.1746	ENSMUSG00000039497	10	Dse	590.969	1073.03	842.001	0.64485
MSTRG.11903	ENSMUSG00000039501	2	Znfx1	1973.24	1570.66	1787.68	0.443201
MSTRG.20785	ENSMUSG00000039509	8	Nup133	541.361	595.9	569.479	0.523978
MSTRG.8445	ENSMUSG00000039512	17	Uhrf1bp1	1548.28	1200	1334.99	0.436637
MSTRG.10668	ENSMUSG00000039515	2	Ptpa	1521.89	1715.47	1644.8	0.529898
MSTRG.8645	ENSMUSG00000039518	17	Cdsn	18.6363	16.7788	14.9592	0.473776
ENSMUSG00000039519	ENSMUSG00000039519	3	Cyp7b1	5.43491	18.6403	13.8102	0.774252
MSTRG.14561	ENSMUSG00000039523	4	Cep104	605.552	861.673	728.783	0.587281
MSTRG.9459	ENSMUSG00000039529	18	Atp8b1	598.658	1234.11	935.866	0.673358
MSTRG.19736	ENSMUSG00000039530	8	Tusc3	337.664	262.306	314.092	0.437198
MSTRG.1743	ENSMUSG00000039531	10	Zufsp	157.04	133.535	141.098	0.459555
MSTRG.11901	ENSMUSG00000039536	2	Stau1	3936.66	4214.31	4149.65	0.517032
MSTRG.21201	ENSMUSG00000039542	9	Ncam1	226.206	192.898	193.251	0.460262
ENSMUSG00000039546	ENSMUSG00000039546	4	Ajap1	7.36316	21.859	14.6009	0.748028
MSTRG.7560	ENSMUSG00000039568	16	Ubald1	186.252	240.922	241.16	0.563991
MSTRG.14558	ENSMUSG00000039577	4	Nphp4	32.8118	23.4683	26.451	0.416991
MSTRG.16795	ENSMUSG00000039578	6	Ccser1	319.74	423.711	366.339	0.569925
MSTRG.21347	ENSMUSG00000039585	9	Myo9a	1742.5	1795.12	1765.16	0.507438
MSTRG.6175	ENSMUSG00000039599	14	Fam149b	329.166	452.306	389.322	0.578787
MSTRG.8719	ENSMUSG00000039601	17	Rcan2	68.3032	34.2363	55.8309	0.333884
ENSMUSG00000039607	ENSMUSG00000039607	9	Rbms3	52.3932	112.913	86.8128	0.683054
MSTRG.13600	ENSMUSG00000039611	4	Tmem246	299.849	81.5092	203.605	0.213734
MSTRG.8393	ENSMUSG00000039615	17	Stub1	1841.12	1372.21	1589.41	0.427037
MSTRG.9168	ENSMUSG00000039616	18	Mocos	192.497	214.123	210.177	0.526593
MSTRG.19732	ENSMUSG00000039620	8	6430573F11Rik	82.6672	127.168	102.727	0.606038
MSTRG.11894	ENSMUSG00000039621	2	Prex1	3498.16	3713.96	3546.04	0.514961
MSTRG.16221	ENSMUSG00000039623	5	Ap5z1	178.452	362.098	271.588	0.669869
MSTRG.8350	ENSMUSG00000039628	17	Hs3st6	25.6682	8.96702	15.0398	0.258899
MSTRG.16501	ENSMUSG00000039629	6	Strip2	497.367	273.173	379.087	0.354521
MSTRG.1366	ENSMUSG00000039630	1	Hnrnpu	10903.6	7343.55	8978.88	0.402448
MSTRG.19731	ENSMUSG00000039633	8	Lonrf1	1606.39	937.43	1222.21	0.368512
MSTRG.13598	ENSMUSG00000039634	4	Zfp189	146.345	81.4701	117.713	0.357615
MSTRG.7554	ENSMUSG00000039637	16	Coro7	234.058	294.048	276.929	0.556797
MSTRG.8090	ENSMUSG00000039639	16	Kcne1	23.8076	1.82756	14.1624	0.0712909
MSTRG.4304	ENSMUSG00000039640	11	Mrpl12	1544.39	880.878	1236.99	0.363208
MSTRG.10657	ENSMUSG00000039648	2	Kyat1	281.408	141.254	207.95	0.334202
MSTRG.9978	ENSMUSG00000039652	19	Cpeb3	195.851	232.408	215.551	0.542681
MSTRG.8560	ENSMUSG00000039656	17	Rxrb	422.833	702.534	579.996	0.624271
MSTRG.10656	ENSMUSG00000039660	2	Spout1	370.001	390.662	374.704	0.513581
MSTRG.14551	ENSMUSG00000039662	4	Icmt	1997.3	2146.47	2204.02	0.517999
MSTRG.4302	ENSMUSG00000039670	11	Oxld1	88.2111	67.2648	78.5429	0.432638
MSTRG.11887	ENSMUSG00000039671	2	Zmynd8	1385.44	1527.45	1449.98	0.524376
MSTRG.6842	ENSMUSG00000039676	15	Capsl	0	27.9891	13.989	1
MSTRG.10654	ENSMUSG00000039678	2	Tbc1d13	429.532	1825.2	1178.97	0.809497
MSTRG.8086	ENSMUSG00000039680	16	Mrps6	9219.97	8258.98	8412.22	0.47251
MSTRG.15072	ENSMUSG00000039682	5	Lap3	1512.99	1000.96	1288.54	0.398161
MSTRG.16212	ENSMUSG00000039683	5	Sdk1	492.489	1160.75	790.412	0.702106
MSTRG.10652	ENSMUSG00000039686	2	Zer1	562.614	773.179	661.7	0.578817
MSTRG.13589	ENSMUSG00000039693	4	Msantd3	285.834	248.931	264.414	0.465496
MSTRG.13043	ENSMUSG00000039701	3	Usp53	1422.23	1629.56	1480.44	0.533969
MSTRG.4301	ENSMUSG00000039703	11	Nploc4	1526.74	2221.91	1866.77	0.592724
MSTRG.6840	ENSMUSG00000039704	15	Lmbrd2	954.386	757.667	833.951	0.442549
MSTRG.15058	ENSMUSG00000039706	5	Ldb2	57.6316	221.336	143.369	0.793411
MSTRG.14543	ENSMUSG00000039713	4	Plekhg5	461.244	394.643	424.552	0.461093
MSTRG.10649	ENSMUSG00000039715	2	Wdr34	600.144	306.038	436.496	0.337723
MSTRG.11885	ENSMUSG00000039725	2	Trp53rka	194.305	428.153	312.563	0.687842
MSTRG.13033	ENSMUSG00000039735	3	Fnbp1l	1810.22	1957.61	1875.3	0.519559
MSTRG.16086	ENSMUSG00000039737	5	Prkrip1	328.755	176.957	259.114	0.349917
MSTRG.7540	ENSMUSG00000039738	16	Slx4	1389.72	468.548	894.738	0.252142
MSTRG.13586	ENSMUSG00000039740	4	Alg2	640.329	455.93	577.169	0.415896
MSTRG.4295	ENSMUSG00000039741	11	Bahcc1	180.898	271.562	227.132	0.60019
MSTRG.16485	ENSMUSG00000039742	6	Fam71f1	8.85179	25.3812	16.8029	0.741425
MSTRG.18388	ENSMUSG00000039745	7	Htatip2	856.216	603.459	730.978	0.41342
ENSMUSG00000039747	ENSMUSG00000039747	5	Orai2	33.1289	71.3056	55.1156	0.682778
ENSMUSG00000039748	ENSMUSG00000039748	1	Exo1	16.6711	24.525	23.4787	0.595324
MSTRG.15040	ENSMUSG00000039753	5	Fbxl5	1711.26	1523.16	1554.84	0.470922
MSTRG.16090	ENSMUSG00000039754	5	Alkbh4	0	92.1377	44.4968	1
MSTRG.13027	ENSMUSG00000039756	3	Dnttip2	2201.58	1660.05	1876.19	0.429884
MSTRG.14536	ENSMUSG00000039759	4	Thap3	434.809	420.81	440.035	0.491819
MSTRG.8084	ENSMUSG00000039763	16	Dnajc28	41.164	72.0467	58.5824	0.636395
ENSMUSG00000039765	ENSMUSG00000039765	5	Cc2d2a	61.5297	40.7657	52.2698	0.398509
MSTRG.14535	ENSMUSG00000039768	4	Dnajc11	2403.53	1342.79	1841.23	0.35843
MSTRG.8945	ENSMUSG00000039770	17	Ypel5	2368.86	1792.34	2019.24	0.430727
MSTRG.13580	ENSMUSG00000039774	4	Galnt12	35.4694	55.7524	51.3406	0.611174
MSTRG.4289	ENSMUSG00000039781	11	Cep131	377.11	445.912	387.072	0.541798
MSTRG.15037	ENSMUSG00000039782	5	Cpeb2	2035.63	882.18	1479.43	0.302343
MSTRG.10642	ENSMUSG00000039787	2	Cercam	274.73	146.915	219.082	0.348433
MSTRG.7531	ENSMUSG00000039789	16	Zfp597	753.904	810.636	768.283	0.518131
MSTRG.12065	ENSMUSG00000039795	3	Zfand1	33.2529	39.0675	42.4138	0.5402
MSTRG.6833	ENSMUSG00000039801	15	2410089E03Rik	395.914	480.296	448.638	0.548152
MSTRG.11876	ENSMUSG00000039804	2	Ncoa5	898.366	559.84	716.493	0.383924
ENSMUSG00000039809	ENSMUSG00000039809	4	Gabbr2	7.51342	37.4442	20.7809	0.832878
MSTRG.2604	ENSMUSG00000039810	10	Zc3h10	479.14	746.916	611.581	0.609202
MSTRG.13577	ENSMUSG00000039813	4	Tbc1d2	2374.08	1697.68	1982.89	0.41694
MSTRG.2600	ENSMUSG00000039824	10	Myl6b	74.272	50.8179	65.6978	0.406251
MSTRG.10638	ENSMUSG00000039826	2	Trub2	739.086	582.465	648.98	0.440744
MSTRG.6827	ENSMUSG00000039828	15	Wdr70	377.281	372.501	368.951	0.496812
MSTRG.13020	ENSMUSG00000039831	3	Arhgap29	7887.67	6622.04	7147.91	0.456387
MSTRG.11872	ENSMUSG00000039834	2	Zfp335	862.437	984.947	900.69	0.533158
MSTRG.1649	ENSMUSG00000039835	10	Nhsl1	497.577	797.322	648.794	0.615741
MSTRG.9545	ENSMUSG00000039840	18	Epg5	1239.31	1258.12	1223.97	0.503766
MSTRG.16471	ENSMUSG00000039841	6	Zfp800	279.368	176.712	228.503	0.387458
MSTRG.19598	ENSMUSG00000039842	8	Mcph1	162.121	314.576	220.048	0.659908
MSTRG.10634	ENSMUSG00000039844	2	Rapgef1	6869.36	10343	8526.63	0.600905
MSTRG.11871	ENSMUSG00000039849	2	Pcif1	1055.19	1227.84	1088.92	0.537813
MSTRG.4277	ENSMUSG00000039850	11	Endov	144.542	185.707	169.842	0.562324
MSTRG.14518	ENSMUSG00000039852	4	Rere	3830.74	3184.44	3452.66	0.453936
MSTRG.13573	ENSMUSG00000039853	4	Trim14	41.1257	68.3926	57.8214	0.624485
MSTRG.13011	ENSMUSG00000039865	3	Slc44a3	204.601	159.293	187.285	0.437745
MSTRG.11868	ENSMUSG00000039873	2	Neurl2	37.3152	40.5914	41.0063	0.521026
MSTRG.2593	ENSMUSG00000039878	10	Slc39a5	218.378	219.123	251.047	0.500851
MSTRG.1642	ENSMUSG00000039879	10	Heca	3189.06	3416.34	3218.88	0.517204
MSTRG.16072	ENSMUSG00000039886	5	Tmem120a	1409.25	1258.4	1332.74	0.471725
MSTRG.13006	ENSMUSG00000039887	3	Alg14	251.801	274.225	259.73	0.521314
MSTRG.1640	ENSMUSG00000039891	10	Txlnb	16.4342	93.1953	56.9722	0.850093
MSTRG.14738	ENSMUSG00000039899	5	Fgl2	53.3813	604.893	333.548	0.918907
MSTRG.10091	ENSMUSG00000039901	19	9130011E15Rik	714.629	626.17	660.97	0.467012
MSTRG.8070	ENSMUSG00000039903	16	Eva1c	134.478	249.292	181.875	0.649586
MSTRG.4273	ENSMUSG00000039908	11	Slc26a11	230.555	128.829	190.453	0.358473
MSTRG.1638	ENSMUSG00000039910	10	Cited2	7696.2	7859.63	7579	0.505253
MSTRG.14512	ENSMUSG00000039911	4	Spsb1	2536.06	4548.57	3312.92	0.642034
MSTRG.2588	ENSMUSG00000039914	10	Coq10a	341.497	220.835	282.246	0.392713
MSTRG.16066	ENSMUSG00000039917	5	Rhbdd2	619.782	1457.03	1040.15	0.70157
MSTRG.8069	ENSMUSG00000039929	16	Urb1	274.518	445.077	348.758	0.61851
MSTRG.14734	ENSMUSG00000039934	5	Gsap	103.876	63.8888	87.0471	0.380824
MSTRG.14507	ENSMUSG00000039936	4	Pik3cd	276.384	256.268	287.241	0.481117
MSTRG.6818	ENSMUSG00000039942	15	Ptger4	16.1196	60.6531	38.2363	0.790035
MSTRG.11550	ENSMUSG00000039943	2	Plcb4	482.471	370.42	421.48	0.434311
MSTRG.21868	ENSMUSG00000039952	9	Dag1	6636.23	8379.53	7409.54	0.558049
MSTRG.14506	ENSMUSG00000039953	4	Clstn1	3366.84	2400.93	2962.64	0.416266
MSTRG.17629	ENSMUSG00000039958	6	Etfbkmt	52.2524	131.366	95.4819	0.71543
MSTRG.16064	ENSMUSG00000039959	5	Hip1	3566.25	2480.45	3146.75	0.410216
MSTRG.20774	ENSMUSG00000039960	8	Rhou	3673.25	4782.29	4166.59	0.565581
MSTRG.13441	ENSMUSG00000039967	4	Zfp292	769.839	595.644	672.254	0.436215
MSTRG.14729	ENSMUSG00000039968	5	Rsbn1l	251.361	504.159	349.1	0.6673
MSTRG.4263	ENSMUSG00000039976	11	Tbc1d16	1087.01	1340.21	1229.21	0.552158
ENSMUSG00000039981	ENSMUSG00000039981	10	Zc3h12d	9.18958	20.1048	14.0262	0.686302
MSTRG.9849	ENSMUSG00000039982	19	Dtx4	254.599	255.839	265.314	0.501215
MSTRG.11298	ENSMUSG00000039983	2	Ccdc32	628.528	573.16	618.567	0.476963
MSTRG.17620	ENSMUSG00000039985	6	Fam60a	266.366	216.421	251.944	0.448274
MSTRG.14726	ENSMUSG00000039987	5	Phtf2	197.983	398.648	306.361	0.668165
MSTRG.13300	ENSMUSG00000039988	3	Ankrd13c	2144.63	1766.48	1906.89	0.451657
MSTRG.4261	ENSMUSG00000039989	11	Cbx4	1641.58	1135.98	1394.81	0.408984
MSTRG.19233	ENSMUSG00000039990	7	Edrf1	377.385	434.036	412.976	0.534908
MSTRG.2582	ENSMUSG00000039994	10	Timeless	69.9753	162.052	122.942	0.698418
ENSMUSG00000039997	ENSMUSG00000039997	1	Ifi203	18.549	19.8177	22.1226	0.516533
ENSMUSG00000040003	ENSMUSG00000040003	5	Magi2	19.1255	18.7345	16.5926	0.494835
MSTRG.1590	ENSMUSG00000040006	10	Ginm1	2130.6	1908.35	1995.76	0.472486
MSTRG.11296	ENSMUSG00000040007	2	Bahd1	5406.09	4143.32	4727.39	0.433882
MSTRG.2030	ENSMUSG00000040009	10	Gnaz	48.6388	41.9036	44.0069	0.462807
MSTRG.20651	ENSMUSG00000040010	8	Slc7a5	32494	22798.7	27646.2	0.412327
MSTRG.16060	ENSMUSG00000040013	5	Fkbp6	1.93889	270.229	136.093	0.992876
MSTRG.13293	ENSMUSG00000040016	3	Ptger3	27.9172	153.835	96.6322	0.846399
MSTRG.10050	ENSMUSG00000040018	19	Cox15	1505.1	1073.99	1296.7	0.416422
MSTRG.1587	ENSMUSG00000040021	10	Lats1	1921.76	1680.87	1770.52	0.466568
MSTRG.10188	ENSMUSG00000040022	19	Rab11fip2	434.173	443.043	447.867	0.505056
MSTRG.14217	ENSMUSG00000040025	4	Ythdf2	574.171	370.988	478.447	0.392514
MSTRG.18371	ENSMUSG00000040026	7	Saa3	26.0114	22.1316	27.4571	0.459705
MSTRG.19514	ENSMUSG00000040028	8	Elavl1	960.397	611.303	755.111	0.388944
MSTRG.17617	ENSMUSG00000040029	6	Ipo8	648.799	972.903	813.619	0.599927
MSTRG.2583	ENSMUSG00000040033	10	Stat2	445.535	1277.39	850.51	0.741408
MSTRG.1586	ENSMUSG00000040034	10	Nup43	95.4221	48.796	71.607	0.338349
MSTRG.11292	ENSMUSG00000040035	2	Disp2	210.267	363.853	292.445	0.633758
ENSMUSG00000040037	ENSMUSG00000040037	3	Negr1	10.6357	17.0576	13.5965	0.615947
MSTRG.6505	ENSMUSG00000040040	14	Ift88	420.594	332.574	390.243	0.441567
MSTRG.2575	ENSMUSG00000040043	10	Rbms2	2893.82	6711.5	4861.13	0.698727
MSTRG.13436	ENSMUSG00000040044	4	Orc3	650.628	558.597	602.943	0.461946
MSTRG.18369	ENSMUSG00000040046	7	Tph1	468.112	351.614	499.94	0.428941
MSTRG.8347	ENSMUSG00000040048	17	Ndufb10	614.395	433.979	539.231	0.413954
MSTRG.2574	ENSMUSG00000040054	10	Baz2a	4946.83	3941.99	4512.48	0.443477
MSTRG.6501	ENSMUSG00000040055	14	Gjb6	44.9496	15.985	29.2043	0.262331
ENSMUSG00000040061	ENSMUSG00000040061	2	Plcb2	30.0427	26.9763	29.7051	0.473111
MSTRG.11287	ENSMUSG00000040084	2	Bub1b	25.3054	47.0407	41.5045	0.650218
MSTRG.11286	ENSMUSG00000040093	2	Bmf	264.881	401.96	346.95	0.602783
MSTRG.8304	ENSMUSG00000040097	17	Flywch1	499.249	501.13	491.409	0.50094
MSTRG.17597	ENSMUSG00000040102	6	Klhl42	1417.61	1208.16	1256.88	0.460116
MSTRG.9922	ENSMUSG00000040105	19	Plpp6	459.516	552.89	493.931	0.546115
MSTRG.21051	ENSMUSG00000040111	9	Gramd1b	594.729	740.519	704.438	0.554593
MSTRG.17595	ENSMUSG00000040112	6	Mrps35	345.837	417.456	379.085	0.546914
ENSMUSG00000040118	ENSMUSG00000040118	5	Cacna2d1	18.866	29.9303	24.9293	0.613372
MSTRG.6496	ENSMUSG00000040123	14	Zmym5	995.495	801.616	873.91	0.446058
MSTRG.1177	ENSMUSG00000040124	1	Gorab	252.564	293.481	266.994	0.537467
MSTRG.2566	ENSMUSG00000040127	10	Sdr9c7	47.1715	103.753	73.8076	0.68745
MSTRG.13428	ENSMUSG00000040128	4	Pnrc1	2471.64	1825.51	2139.12	0.424819
ENSMUSG00000040136	ENSMUSG00000040136	7	Abcc8	32.0448	27.2231	31.5689	0.459322
MSTRG.19332	ENSMUSG00000040139	7	9430038I01Rik	279.006	177.805	228.792	0.389231
ENSMUSG00000040146	ENSMUSG00000040146	9	Rgl3	7.69357	29.0779	21.7454	0.790774
MSTRG.19287	ENSMUSG00000040148	7	Hmx3	24.2816	0.656287	15.5862	0.0263168
MSTRG.13215	ENSMUSG00000040151	3	Hs2st1	711.089	1399.41	1038.93	0.66307
MSTRG.11277	ENSMUSG00000040152	2	Thbs1	1617.32	1424.16	1588.48	0.468246
MSTRG.3399	ENSMUSG00000040158	11	Tax1bp3	1547.45	1055.88	1324.56	0.405588
MSTRG.19279	ENSMUSG00000040167	7	Ikzf5	318.867	275.185	290.591	0.463233
MSTRG.1172	ENSMUSG00000040170	1	Fmo2	24.9291	166.339	97.8958	0.869664
MSTRG.11156	ENSMUSG00000040174	2	Alkbh3	534.507	527.2	523.941	0.496559
MSTRG.19276	ENSMUSG00000040177	7	2310057M21Rik	476.591	519.637	491.592	0.521605
MSTRG.1171	ENSMUSG00000040181	1	Fmo1	682.608	1105.9	1004.11	0.618337
MSTRG.13421	ENSMUSG00000040183	4	Ankrd6	108.253	209.798	152.267	0.659636
ENSMUSG00000040187	ENSMUSG00000040187	6	Arntl2	9.99304	70.056	40.3425	0.875164
MSTRG.21306	ENSMUSG00000040188	9	Scamp2	1522.04	1848.11	1702.57	0.548376
MSTRG.18359	ENSMUSG00000040189	7	Ccdc114	13.5072	46.4603	29.1284	0.774758
MSTRG.2562	ENSMUSG00000040195	10	Nemp1	96.92	202.743	154.446	0.67657
MSTRG.21434	ENSMUSG00000040204	9	Pclaf	17.5747	28.034	23.4463	0.614663
MSTRG.19273	ENSMUSG00000040205	7	Cuzd1	0.92324	59.9421	36.804	0.984831
MSTRG.12057	ENSMUSG00000040209	3	Zfp704	2152.8	1561.57	1819.15	0.420413
MSTRG.18357	ENSMUSG00000040212	7	Emp3	24.9987	220.095	132.875	0.898004
MSTRG.13205	ENSMUSG00000040213	3	Kyat3	42.0279	59.6411	54.9258	0.58662
MSTRG.21200	ENSMUSG00000040219	9	Ttc12	103.324	29.1883	69.3466	0.220269
MSTRG.20721	ENSMUSG00000040220	8	Gas8	698.709	438.153	570.659	0.385406
MSTRG.1169	ENSMUSG00000040225	1	Prrc2c	2457.6	2621.56	2496.35	0.516141
MSTRG.17590	ENSMUSG00000040234	6	Tm7sf3	346.458	365.075	365.826	0.513082
MSTRG.19502	ENSMUSG00000040236	8	Trappc5	1412.13	1036.84	1219.29	0.423379
MSTRG.17589	ENSMUSG00000040242	6	Fgfr1op2	1084.05	2015.95	1508.09	0.650306
ENSMUSG00000040247	ENSMUSG00000040247	19	Tbc1d10c	21.9525	28.9972	25.2919	0.569134
MSTRG.2556	ENSMUSG00000040249	10	Lrp1	2020.83	2597.13	2292.94	0.562398
MSTRG.17588	ENSMUSG00000040250	6	Ints13	362.829	337.298	353.233	0.481767
MSTRG.13201	ENSMUSG00000040253	3	Gbp7	631.929	1619.31	1128.12	0.719297
ENSMUSG00000040258	ENSMUSG00000040258	10	Nxph4	5.14157	15.2816	10.1864	0.748248
MSTRG.8811	ENSMUSG00000040260	17	Daam2	604.501	581.056	608.067	0.490112
MSTRG.20645	ENSMUSG00000040263	8	Klhdc4	549.225	434.62	474.003	0.441756
MSTRG.1159	ENSMUSG00000040265	1	Dnm3	40.9166	21.8021	33.472	0.347617
MSTRG.19266	ENSMUSG00000040268	7	Plekha1	1629.13	2638.92	2132.33	0.618297
MSTRG.12051	ENSMUSG00000040269	3	Mrps28	226.431	278.129	252.776	0.551232
MSTRG.13414	ENSMUSG00000040270	4	Bach2	230.568	186.986	199.044	0.447813
MSTRG.11155	ENSMUSG00000040272	2	Accs	148.615	123.143	128.354	0.453133
MSTRG.14638	ENSMUSG00000040274	5	Cdk6	572.133	779.349	686.923	0.576663
ENSMUSG00000040276	ENSMUSG00000040276	17	Pacsin1	19.5882	29.8573	23.6318	0.603843
MSTRG.2554	ENSMUSG00000040280	10	Ndufa4l2	417.517	331.546	398.706	0.442615
MSTRG.11268	ENSMUSG00000040282	2	BC052040	94.8444	342.08	229.82	0.782927
ENSMUSG00000040283	ENSMUSG00000040283	11	Btnl9	5.66082	24.1429	13.1063	0.810063
MSTRG.6481	ENSMUSG00000040284	14	Gzmg	5.9449	408.703	217.62	0.985663
MSTRG.12050	ENSMUSG00000040289	3	Hey1	80.3131	96.3147	93.9368	0.545298
MSTRG.13450	ENSMUSG00000040296	4	Ddx58	1203.27	876.523	1090.98	0.421447
MSTRG.1154	ENSMUSG00000040297	1	Suco	2569.42	3312.72	2908.15	0.563182
MSTRG.19264	ENSMUSG00000040298	7	Btbd16	5.67515	22.8228	16.5745	0.800858
MSTRG.14645	ENSMUSG00000040302	5	Rbm48	370.028	215.5	272.02	0.368043
MSTRG.8646	ENSMUSG00000040312	17	Cchcr1	189.714	59.5557	124.043	0.23892
MSTRG.6478	ENSMUSG00000040314	14	Ctsg	0	23.8447	12.0171	1
MSTRG.11262	ENSMUSG00000040321	2	Zfp770	33.0785	92.8069	60.3217	0.737233
MSTRG.12960	ENSMUSG00000040322	3	Slc25a24	1070.54	1845.22	1496.34	0.632843
MSTRG.21814	ENSMUSG00000040325	9	Vprbp	456.397	337.084	385.543	0.424817
MSTRG.8767	ENSMUSG00000040327	17	Cul9	119.337	156.504	143.156	0.567369
MSTRG.2948	ENSMUSG00000040328	11	Olfr56	209.316	454.28	339.146	0.684573
MSTRG.19259	ENSMUSG00000040331	7	Nsmce4a	1569.57	1997.83	1718.15	0.560024
MSTRG.12958	ENSMUSG00000040339	3	Fam102b	1594.56	3566.36	2594.76	0.691032
MSTRG.2547	ENSMUSG00000040345	10	Arhgap9	137.34	209.159	169.458	0.603635
MSTRG.2943	ENSMUSG00000040350	11	Trim7	198.508	196.367	190.502	0.497289
MSTRG.14653	ENSMUSG00000040351	5	Ankib1	1072.87	1321.36	1228.81	0.551893
MSTRG.2546	ENSMUSG00000040354	10	Mars	1716.61	1234.79	1461.81	0.418375
MSTRG.8593	ENSMUSG00000040356	17	Skiv2l	1394.74	1003.84	1197.36	0.418514
MSTRG.13408	ENSMUSG00000040359	4	Ufl1	1354.71	903.573	1110.25	0.400114
ENSMUSG00000040364	ENSMUSG00000040364	7	Sec1	6.50532	19.8372	12.9599	0.753049
MSTRG.2941	ENSMUSG00000040365	11	Trim41	3004.72	2419.14	2613.08	0.446018
MSTRG.17574	ENSMUSG00000040370	6	Etfrf1	579.451	319.665	447.015	0.355533
MSTRG.12046	ENSMUSG00000040374	3	Pex2	297.914	655.371	471.02	0.687487
MSTRG.6472	ENSMUSG00000040380	14	Cbln3	98.229	101.159	96.5026	0.507348
MSTRG.11263	ENSMUSG00000040383	2	Aqr	1009.36	987.156	984.627	0.494441
MSTRG.9611	ENSMUSG00000040385	19	Ppp1ca	6093.08	4414.16	5265.92	0.420106
MSTRG.12951	ENSMUSG00000040389	3	Wdr47	716.378	642.484	644.418	0.47281
MSTRG.17983	ENSMUSG00000040390	7	Map3k10	473.345	475.118	483.102	0.500935
MSTRG.19532	ENSMUSG00000040396	8	Abhd13	912.426	957.419	938.053	0.512031
MSTRG.2938	ENSMUSG00000040405	11	Havcr1	197.461	394.638	314.574	0.666507
MSTRG.14661	ENSMUSG00000040407	5	Akap9	1298.64	1321.29	1276.65	0.504324
MSTRG.13400	ENSMUSG00000040410	4	Fbxl4	266.995	279.341	272.377	0.511299
MSTRG.12944	ENSMUSG00000040412	3	5330417C22Rik	7.68491	93.2561	55.8721	0.923867
MSTRG.2936	ENSMUSG00000040413	11	Timd2	605.803	452.296	568.467	0.427461
MSTRG.10048	ENSMUSG00000040414	19	Slc25a28	283.995	256.304	266.128	0.474374
MSTRG.2537	ENSMUSG00000040415	10	Dtx3	189.838	162.832	173.614	0.461712
MSTRG.1125	ENSMUSG00000040423	1	Rc3h1	3111.07	2999.26	3069.27	0.49085
MSTRG.17978	ENSMUSG00000040424	7	Hipk4	81.9527	54.8659	62.4941	0.401012
MSTRG.18332	ENSMUSG00000040428	7	Plekha4	25.5152	100.973	66.837	0.79828
MSTRG.14656	ENSMUSG00000040429	5	Mterf1a	23.0698	37.3928	30.5716	0.618445
MSTRG.4084	ENSMUSG00000040430	11	Pitpnc1	178.64	305.566	248.364	0.631066
MSTRG.6462	ENSMUSG00000040432	14	Ltb4r2	23.7742	6.9983	16.0838	0.227421
MSTRG.21686	ENSMUSG00000040433	9	Zbtb38	354.598	716.407	535.123	0.668911
MSTRG.11135	ENSMUSG00000040434	2	Large2	458.14	470.824	481.805	0.506827
MSTRG.18331	ENSMUSG00000040435	7	Ppp1r15a	1375.09	2247.19	1790.7	0.62038
MSTRG.2535	ENSMUSG00000040441	10	Slc26a10	6.3893	41.4754	23.2147	0.866513
MSTRG.9165	ENSMUSG00000040446	18	Rprd1a	142.879	319.475	231.212	0.690975
MSTRG.3382	ENSMUSG00000040447	11	Spns2	1753.74	1791.29	1872.32	0.505296
MSTRG.9949	ENSMUSG00000040451	19	Sgms1	3336.13	3048.52	3285.6	0.477476
MSTRG.13395	ENSMUSG00000040455	4	Usp45	692.672	523.121	588.301	0.430271
MSTRG.19530	ENSMUSG00000040459	8	Arglu1	102.934	124.904	98.3712	0.548215
MSTRG.2533	ENSMUSG00000040462	10	Os9	3285.04	3029.05	3097.85	0.479729
MSTRG.3381	ENSMUSG00000040463	11	Mybbp1a	2278.18	2451.18	2310.07	0.51829
MSTRG.14677	ENSMUSG00000040464	5	Gtpbp10	62.1608	76.9079	69.893	0.553021
MSTRG.17971	ENSMUSG00000040466	7	Blvrb	779.959	307.207	526.166	0.282576
MSTRG.6461	ENSMUSG00000040472	14	Rabggta	1708.59	1382.8	1563.66	0.447307
ENSMUSG00000040473	ENSMUSG00000040473	5	Cfap69	4.21655	21.0688	14.9788	0.833241
MSTRG.11126	ENSMUSG00000040479	2	Dgkz	1247.57	939.25	1149.06	0.429505
MSTRG.4080	ENSMUSG00000040481	11	Bptf	4355.72	3112.87	3745.06	0.416795
MSTRG.8592	ENSMUSG00000040482	17	Dxo	45.5223	187.58	120.171	0.804711
MSTRG.3379	ENSMUSG00000040483	11	Xaf1	31.0128	260.884	146.096	0.893754
MSTRG.17970	ENSMUSG00000040488	7	Ltbp4	531.427	301.027	455.675	0.361614
ENSMUSG00000040489	ENSMUSG00000040489	11	Sox30	6.06717	18.4977	11.7458	0.753015
MSTRG.17885	ENSMUSG00000040498	7	Igsf23	1.00372	41.3992	22.6877	0.976329
MSTRG.2529	ENSMUSG00000040502	10	43168	746.415	623.557	640.708	0.45516
MSTRG.9018	ENSMUSG00000040505	17	Abcg5	30.999	0	18.7545	0
MSTRG.11123	ENSMUSG00000040506	2	Ambra1	1038.82	881.755	946.192	0.459111
MSTRG.17882	ENSMUSG00000040511	7	Pvr	2898.87	1641.11	2321.44	0.36148
MSTRG.13409	ENSMUSG00000040520	4	Manea	281.77	326.694	308.268	0.536916
MSTRG.2526	ENSMUSG00000040521	10	Tsfm	167.464	435.003	292.49	0.722036
MSTRG.21428	ENSMUSG00000040524	9	Zfp609	1569.7	1688.01	1617.8	0.518157
MSTRG.17878	ENSMUSG00000040525	7	Cblc	22.5422	60.3458	41.0767	0.72804
MSTRG.16051	ENSMUSG00000040532	5	Abhd11	488.594	411.838	450.062	0.457378
MSTRG.14697	ENSMUSG00000040537	5	Adam22	178.409	74.7722	139.507	0.29533
MSTRG.3373	ENSMUSG00000040543	11	Pitpnm3	29.8143	7.69932	19.4695	0.20524
MSTRG.4069	ENSMUSG00000040548	11	Tex2	4066.36	3650.08	3848.88	0.473027
MSTRG.11116	ENSMUSG00000040549	2	Ckap5	1013.13	846.601	876.821	0.455228
MSTRG.13369	ENSMUSG00000040550	4	Otud6b	647.036	657.331	627.434	0.503946
MSTRG.17366	ENSMUSG00000040552	6	C3ar1	62.2469	110.987	100.118	0.640676
MSTRG.16047	ENSMUSG00000040557	5	Wbscr27	164.446	148.945	150.968	0.475269
MSTRG.9455	ENSMUSG00000040560	18	Wdr7	2391.28	837.954	1594.73	0.25949
MSTRG.12922	ENSMUSG00000040562	3	Gstm2	87.6263	197.8	161.062	0.692998
MSTRG.20910	ENSMUSG00000040563	9	Plppr2	37.4861	41.9829	41.7751	0.528293
MSTRG.17870	ENSMUSG00000040564	7	Apoc1	1103.33	506.319	855.299	0.314553
MSTRG.9977	ENSMUSG00000040565	19	Btaf1	3305.2	2378.13	2822.64	0.41844
MSTRG.13368	ENSMUSG00000040569	4	Slc26a7	87.9873	531.35	296.652	0.857933
MSTRG.14704	ENSMUSG00000040570	5	Rundc3b	79.8398	144.426	110.299	0.643994
MSTRG.14706	ENSMUSG00000040584	5	Abcb1a	2690.91	3206.87	2882.57	0.543741
MSTRG.11112	ENSMUSG00000040591	2	1110051M20Rik	663.329	500.895	583.467	0.43024
MSTRG.4058	ENSMUSG00000040592	11	Cd79b	1.9617	50.8414	24.5506	0.962849
MSTRG.2875	ENSMUSG00000040594	11	Ranbp17	211.105	218.868	205.84	0.509028
MSTRG.1229	ENSMUSG00000040596	1	Pogk	1207.58	817.666	1069.61	0.403736
MSTRG.3370	ENSMUSG00000040599	11	Mis12	416.759	721.169	572.58	0.633756
MSTRG.12917	ENSMUSG00000040600	3	Eps8l3	67.8601	89.2171	97.761	0.567982
MSTRG.8136	ENSMUSG00000040605	16	Bace2	94.5893	109.973	112.272	0.537601
MSTRG.14435	ENSMUSG00000040606	4	Kazn	9333.62	9089.7	9171.4	0.49338
ENSMUSG00000040612	ENSMUSG00000040612	1	Ildr2	30.035	59.6395	45.6815	0.665066
MSTRG.17363	ENSMUSG00000040613	6	Apobec1	5.79683	100.183	56.4461	0.945302
MSTRG.14432	ENSMUSG00000040616	4	Tmem51	153.096	224.2	197.478	0.594228
MSTRG.6445	ENSMUSG00000040618	14	Pck2	109.365	222.109	165.139	0.670065
MSTRG.3359	ENSMUSG00000040620	11	Dhx33	634.49	823.119	718.195	0.564705
MSTRG.1556	ENSMUSG00000040624	10	Plekhg1	1459.07	406.622	871.737	0.217947
MSTRG.1226	ENSMUSG00000040629	1	Mael	55.5368	5.71302	34.6146	0.0932742
MSTRG.20262	ENSMUSG00000040631	8	Dok4	577.877	465.549	544.304	0.446174
ENSMUSG00000040640	ENSMUSG00000040640	14	Erc2	38.8126	47.3377	46.3647	0.549478
MSTRG.746	ENSMUSG00000040648	1	Ppip5k2	1060.51	777.212	907.309	0.422922
MSTRG.17360	ENSMUSG00000040649	6	Rimklb	204.757	377.984	312.766	0.648631
MSTRG.6231	ENSMUSG00000040651	14	Fam208a	630.359	739.387	694.196	0.539799
MSTRG.21427	ENSMUSG00000040652	9	Oaz2	2636.09	1471.83	2033.78	0.358291
MSTRG.1554	ENSMUSG00000040653	10	Ppp1r14c	188.582	10.6001	84.4621	0.0532181
MSTRG.8766	ENSMUSG00000040658	17	Dnph1	83.1311	25.969	54.7128	0.238029
MSTRG.14427	ENSMUSG00000040659	4	Efhd2	2474.59	2067.91	2302.11	0.455237
MSTRG.21813	ENSMUSG00000040661	9	Rad54l2	1449.36	1235.51	1318.94	0.460175
ENSMUSG00000040663	ENSMUSG00000040663	19	Clcf1	9.05865	26.7765	16.1004	0.747214
MSTRG.8132	ENSMUSG00000040666	16	Sh3bgr	67.5062	31.8836	52.4158	0.320794
MSTRG.3365	ENSMUSG00000040667	11	Nup88	787.931	1096.03	946.649	0.58177
MSTRG.17359	ENSMUSG00000040669	6	Phc1	684.382	907.1	792.702	0.569972
MSTRG.1560	ENSMUSG00000040675	10	Mthfd1l	171.753	211.2	208.04	0.551503
MSTRG.8302	ENSMUSG00000040680	17	Kremen2	11.3622	18.5036	14.4368	0.619557
MSTRG.8125	ENSMUSG00000040681	16	Hmgn1	3337.73	2613.84	3017.23	0.439185
MSTRG.11105	ENSMUSG00000040687	2	Madd	1125.94	877.519	994.273	0.438001
MSTRG.8342	ENSMUSG00000040688	17	Tbl3	711.69	560.612	620.964	0.440628
MSTRG.14193	ENSMUSG00000040690	4	Col16a1	125.763	74.648	114.158	0.372475
ENSMUSG00000040693	ENSMUSG00000040693	1	Slco4c1	19.2883	22.9669	23.7254	0.543529
MSTRG.8804	ENSMUSG00000040694	17	Apobec2	10.9246	20.5054	17.6855	0.652415
MSTRG.14426	ENSMUSG00000040697	4	Dnajc16	1162.32	1797.53	1487.11	0.607305
MSTRG.4055	ENSMUSG00000040699	11	Limd2	1084.93	1140.09	1164.25	0.512394
MSTRG.6443	ENSMUSG00000040701	14	Ap1g2	324.134	321.322	327.098	0.497822
MSTRG.17953	ENSMUSG00000040703	7	Cyp2s1	3046.44	4244.75	3510.67	0.582175
MSTRG.738	ENSMUSG00000040710	1	St8sia4	178.772	253.182	218.488	0.586132
MSTRG.2865	ENSMUSG00000040711	11	Sh3pxd2b	604.954	724.147	687.717	0.54484
MSTRG.3355	ENSMUSG00000040712	11	Camta2	626.584	602.746	608.801	0.490305
MSTRG.1216	ENSMUSG00000040713	1	Creg1	12944.9	46676.5	27876.9	0.782882
MSTRG.17856	ENSMUSG00000040714	7	Klc3	178.714	288.987	239.449	0.617889
MSTRG.14425	ENSMUSG00000040715	4	Rsc1a1	5030.81	2769.45	3767.99	0.355046
MSTRG.6228	ENSMUSG00000040717	14	Il17rd	234.444	518.611	392.268	0.688677
MSTRG.13353	ENSMUSG00000040720	4	1110037F02Rik	3458.38	2317.29	2828.15	0.401216
MSTRG.6440	ENSMUSG00000040721	14	Zfhx2	138.758	158.28	158.77	0.53286
MSTRG.21297	ENSMUSG00000040722	9	Scamp5	4208.14	3770.23	3887.68	0.472557
MSTRG.1214	ENSMUSG00000040723	1	Rcsd1	153.97	531.573	332.356	0.775405
ENSMUSG00000040724	ENSMUSG00000040724	3	Kcna2	48.2272	11.2363	29.885	0.188962
MSTRG.17951	ENSMUSG00000040725	7	Hnrnpul1	3230.16	2661.13	2915.54	0.451706
MSTRG.13352	ENSMUSG00000040728	4	Esrp1	789.298	1280.97	1064.18	0.618746
MSTRG.20796	ENSMUSG00000040729	9	Cep126	113.053	111.171	103.969	0.495805
MSTRG.16041	ENSMUSG00000040731	5	Eif4h	8387.01	10110.8	9063.75	0.546595
MSTRG.8122	ENSMUSG00000040732	16	Erg	521.33	326.641	405.759	0.385203
MSTRG.17853	ENSMUSG00000040734	7	Ppp1r13l	2478.77	3513.08	3034.42	0.58631
MSTRG.13347	ENSMUSG00000040738	4	Ints8	620.534	886.313	764.017	0.58819
MSTRG.14423	ENSMUSG00000040740	4	Slc25a34	21.155	24.1543	26.1525	0.533099
MSTRG.3350	ENSMUSG00000040746	11	Rnf167	1387.64	1264.82	1288.1	0.476848
MSTRG.12907	ENSMUSG00000040747	3	Cd53	45.1566	165.309	112.669	0.785444
MSTRG.16040	ENSMUSG00000040751	5	Lat2	1.89965	30.4638	19.2995	0.941302
ENSMUSG00000040752	ENSMUSG00000040752	14	Myh6	20.6061	22.7224	25.5336	0.524421
MSTRG.6435	ENSMUSG00000040759	14	Cmtm5	7.4541	32.9934	20.3311	0.815709
MSTRG.6227	ENSMUSG00000040760	14	Appl1	1763.91	1507.69	1603.64	0.460841
MSTRG.14419	ENSMUSG00000040761	4	Spen	4899.32	4049.63	4430.55	0.452526
MSTRG.2858	ENSMUSG00000040767	11	Snrnp25	155.132	253.15	201.274	0.620037
MSTRG.8806	ENSMUSG00000040771	17	Oard1	170.874	156.114	159.677	0.47743
MSTRG.12903	ENSMUSG00000040774	3	Cept1	393.391	400.111	402.262	0.504235
MSTRG.1115	ENSMUSG00000040782	1	Rfwd2	944.634	681.657	790.671	0.419148
MSTRG.8118	ENSMUSG00000040785	16	Ttc3	749.746	1231.35	991.928	0.621551
MSTRG.11090	ENSMUSG00000040794	2	C1qtnf4	72.4481	45.7928	54.0306	0.387284
MSTRG.14183	ENSMUSG00000040795	4	Iqcc	61.1143	177.282	118.93	0.743644
MSTRG.12900	ENSMUSG00000040809	3	Chil3	0	39.7263	23.6952	1
MSTRG.17844	ENSMUSG00000040811	7	Eml2	2562.93	1360.26	1972.85	0.346724
MSTRG.21812	ENSMUSG00000040813	9	Tex264	5137.35	4087.47	4434.12	0.443095
MSTRG.6222	ENSMUSG00000040818	14	Dennd6a	1265.98	1149.36	1196.29	0.475858
MSTRG.8112	ENSMUSG00000040820	16	Hlcs	1805.77	1534.96	1716.3	0.459468
MSTRG.6426	ENSMUSG00000040822	14	1700123O20Rik	295.711	583.113	442.304	0.663515
MSTRG.17842	ENSMUSG00000040824	7	Snrpd2	680.751	272.366	486.264	0.285763
MSTRG.1205	ENSMUSG00000040836	1	Gpr161	112.016	160.292	149.716	0.588643
ENSMUSG00000040838	ENSMUSG00000040838	11	Gm11639	38.8189	9.76382	25.8212	0.200973
MSTRG.17837	ENSMUSG00000040841	7	Six5	221.205	99.9424	162.88	0.311205
MSTRG.14409	ENSMUSG00000040842	4	Szrd1	1036.43	1042.28	1058.04	0.501406
MSTRG.1203	ENSMUSG00000040843	1	Tiprl	912.375	965.407	926.382	0.514121
MSTRG.1202	ENSMUSG00000040848	1	Sft2d2	97.2459	898.458	530.623	0.902335
MSTRG.2847	ENSMUSG00000040850	11	Psme4	1550.53	1266.53	1362.82	0.449593
MSTRG.9016	ENSMUSG00000040852	17	Plekhh2	387.116	221.756	319.081	0.364208
MSTRG.5123	ENSMUSG00000040856	12	Dlk1	9196.96	49.4738	4922.59	0.00535058
MSTRG.17929	ENSMUSG00000040857	7	Erf	604.854	415.692	514.142	0.407323
MSTRG.14172	ENSMUSG00000040859	4	Bsdc1	3265.59	3649.11	3444.58	0.527732
MSTRG.14406	ENSMUSG00000040860	4	Crocc	286.628	249.577	272.323	0.46545
MSTRG.411	ENSMUSG00000040865	1	Ino80d	1297.13	1409.95	1344.04	0.520838
MSTRG.21979	ENSMUSG00000040875	9	Osbpl10	63.2767	119.327	94.8851	0.653474
MSTRG.5120	ENSMUSG00000040877	12	Wdr25	123.138	127.371	126.433	0.508448
MSTRG.20908	ENSMUSG00000040883	9	Tmem205	113.287	140.819	134.984	0.554174
MSTRG.8340	ENSMUSG00000040888	17	Gfer	441.559	403.912	420.012	0.477736
MSTRG.17833	ENSMUSG00000040891	7	Foxa3	22.2609	40.6123	33.467	0.64594
ENSMUSG00000040896	ENSMUSG00000040896	3	Kcnd3	33.3705	80.0008	55.0296	0.705653
MSTRG.10181	ENSMUSG00000040901	19	Kcnk18	37.698	160.735	98.6021	0.810022
MSTRG.17919	ENSMUSG00000040907	7	Atp1a3	34.7223	231.198	132.484	0.869426
MSTRG.10086	ENSMUSG00000040913	19	Fbxw4	332.371	603.589	468.814	0.644888
MSTRG.1190	ENSMUSG00000040918	1	Slc19a2	1399.84	1717.44	1550.55	0.550942
MSTRG.14163	ENSMUSG00000040928	4	S100pbp	1923.4	2344.98	2045.56	0.549384
ENSMUSG00000040929	ENSMUSG00000040929	19	Rfx3	108.921	90.838	99.5063	0.454739
MSTRG.22041	ENSMUSG00000040936	9	Ulk4	76.0991	26.8305	47.0881	0.260669
ENSMUSG00000040938	ENSMUSG00000040938	11	Slc16a11	11.5147	12.1782	14.1897	0.514004
MSTRG.17918	ENSMUSG00000040940	7	Arhgef1	5354.6	6256.09	5822.55	0.538821
MSTRG.13153	ENSMUSG00000040943	3	Tet2	467.926	310.085	367.656	0.398561
MSTRG.14397	ENSMUSG00000040945	4	Rcc2	1913.74	981.52	1393.83	0.339009
MSTRG.3328	ENSMUSG00000040950	11	Mgl2	1.01187	26.9517	12.0148	0.963815
MSTRG.17914	ENSMUSG00000040952	7	Rps19	4167.18	3212.46	3751.16	0.435314
MSTRG.9112	ENSMUSG00000040957	18	Cables1	418.552	1012.58	702.684	0.707537
MSTRG.3327	ENSMUSG00000040963	11	Asgr2	60.4142	2.46108	38.2123	0.0391422
MSTRG.14396	ENSMUSG00000040964	4	Arhgef10l	1485.34	1158.76	1281.09	0.438243
MSTRG.8215	ENSMUSG00000040966	17	Slc22a2	19.1844	96.1968	69.7428	0.83373
MSTRG.2741	ENSMUSG00000040978	11	Gm11992	96.9156	79.3821	82.7419	0.450273
MSTRG.17823	ENSMUSG00000040987	7	Mill2	2.98113	230.428	113.209	0.987228
MSTRG.6408	ENSMUSG00000040997	14	Abhd4	2187.69	1510.06	1871.37	0.408373
MSTRG.13144	ENSMUSG00000040998	3	Npnt	304.098	728.563	532.105	0.70552
MSTRG.14153	ENSMUSG00000041000	4	Trim62	1418.21	1086.89	1189.31	0.433871
MSTRG.21976	ENSMUSG00000041012	9	Cmtm8	163.18	129.695	154.513	0.442833
MSTRG.6316	ENSMUSG00000041028	14	Ghitm	6432.7	4796.17	5594.37	0.427128
MSTRG.10085	ENSMUSG00000041035	19	Gm17018	143.75	162.899	155.645	0.531222
MSTRG.17901	ENSMUSG00000041037	7	Irgq	2458.47	1924.81	2178.56	0.439125
MSTRG.370	ENSMUSG00000041040	1	Fam117b	1022.82	980.475	989.066	0.489432
MSTRG.2734	ENSMUSG00000041046	11	Ramp3	544.398	1418.09	969.341	0.722598
MSTRG.8937	ENSMUSG00000041057	17	Wdr43	811.453	999.313	889.742	0.551873
MSTRG.13384	ENSMUSG00000041058	4	Wwp1	1568.25	1783.49	1642.62	0.532109
MSTRG.2730	ENSMUSG00000041073	11	Nacad	55.3685	31.2179	41.8867	0.36054
MSTRG.352	ENSMUSG00000041075	1	Fzd7	1703.77	1695.6	1719.44	0.498799
ENSMUSG00000041078	ENSMUSG00000041078	14	Grid1	8.98947	13.1629	11.4748	0.594199
MSTRG.8057	ENSMUSG00000041079	16	Rwdd2b	173.014	169.207	176.588	0.494437
MSTRG.13116	ENSMUSG00000041084	3	Ostc	1171.05	836.002	999.342	0.416532
MSTRG.5377	ENSMUSG00000041112	13	Elmo1	179.626	260.014	222.727	0.591424
MSTRG.17789	ENSMUSG00000041117	7	Ccdc8	79.0925	148.49	124.807	0.652466
MSTRG.8499	ENSMUSG00000041119	17	Pde9a	511.405	516.1	523.041	0.502284
MSTRG.14385	ENSMUSG00000041120	4	Nbl1	437.366	1829	1155.21	0.807019
MSTRG.20573	ENSMUSG00000041124	9	Msantd4	668.384	765.035	718.088	0.533714
MSTRG.2723	ENSMUSG00000041126	11	H2afv	943.111	812.267	857.161	0.462731
MSTRG.8339	ENSMUSG00000041130	17	Zfp598	2312.9	2443.85	2336.14	0.513764
MSTRG.16357	ENSMUSG00000041132	5	N4bp2l1	103.784	93.3187	92.6458	0.473452
MSTRG.8051	ENSMUSG00000041134	16	Cyyr1	488.349	901.164	714.349	0.648546
MSTRG.13387	ENSMUSG00000041135	4	Ripk2	278.723	316.657	288.905	0.531857
MSTRG.14384	ENSMUSG00000041143	4	Tmco4	699.354	866.768	797.001	0.553449
MSTRG.16352	ENSMUSG00000041147	5	Brca2	106.782	65.0372	89.6821	0.378522
MSTRG.13391	ENSMUSG00000041153	4	Osgin2	393.668	408.103	392.495	0.509002
MSTRG.14382	ENSMUSG00000041161	4	Otud3	372.61	775.292	584.274	0.675399
MSTRG.2720	ENSMUSG00000041164	11	Zmiz2	3433.81	2415.81	2897.77	0.412986
MSTRG.8854	ENSMUSG00000041168	17	Lonp1	4503.27	2891.03	3613.51	0.390981
ENSMUSG00000041180	ENSMUSG00000041180	19	Hectd2	70.4754	95.3315	73.5055	0.574955
MSTRG.17785	ENSMUSG00000041187	7	Prkd2	382.333	283.507	338.281	0.425788
MSTRG.3304	ENSMUSG00000041189	11	Chrnb1	225.369	229.884	234.392	0.504958
MSTRG.14378	ENSMUSG00000041193	4	Pla2g5	22.5162	20.96	26.3481	0.482103
MSTRG.8376	ENSMUSG00000041199	17	Rpusd1	150.405	186.192	167.971	0.55316
MSTRG.20140	ENSMUSG00000041203	8	2310036O22Rik	1998.15	2989.49	2499.77	0.59938
MSTRG.7721	ENSMUSG00000041215	16	Yeats2	1007.79	1025.45	1008.09	0.504342
MSTRG.11258	ENSMUSG00000041219	2	Arhgap11a	64.2061	146.248	104.001	0.694917
MSTRG.13108	ENSMUSG00000041220	3	Elovl6	196.861	293.069	252.967	0.598185
MSTRG.9072	ENSMUSG00000041225	18	Arhgap12	832.116	747.34	790.613	0.473163
MSTRG.2917	ENSMUSG00000041231	11	Ublcp1	657.204	932.583	787.65	0.586609
MSTRG.13334	ENSMUSG00000041235	4	Chd7	1775.01	1495.16	1651.17	0.457211
MSTRG.5372	ENSMUSG00000041236	13	Vps41	1696.79	1483.4	1581.39	0.466451
MSTRG.12519	ENSMUSG00000041237	3	Pklr	74.7149	143.438	131.703	0.657512
MSTRG.9110	ENSMUSG00000041238	18	Rbbp8	845.592	671.995	749.937	0.442805
MSTRG.14376	ENSMUSG00000041241	4	Mul1	1221.99	771.564	948.502	0.38703
MSTRG.9560	ENSMUSG00000041258	18	Zfp236	784.777	1073.77	896.721	0.577748
MSTRG.13330	ENSMUSG00000041261	4	Car8	16.5825	89.2615	53.4199	0.843331
MSTRG.12517	ENSMUSG00000041263	3	Rusc1	834.007	673.025	781.996	0.44659
MSTRG.16337	ENSMUSG00000041264	5	Uspl1	1094.29	998.143	1053.98	0.477026
MSTRG.21250	ENSMUSG00000041268	9	Dmxl2	2179.98	2098.29	2143.03	0.490452
MSTRG.2916	ENSMUSG00000041278	11	Ttc1	1687.23	805.115	1249.74	0.323036
MSTRG.3293	ENSMUSG00000041287	11	Sox15	40.1631	24.0152	26.9992	0.374195
ENSMUSG00000041293	ENSMUSG00000041293	17	Adgrf1	8.60509	15.3103	11.7981	0.640187
MSTRG.5362	ENSMUSG00000041297	13	Cdk13	943.05	801.031	909.608	0.459285
MSTRG.16324	ENSMUSG00000041298	5	Katnal1	273.78	282.105	279.467	0.507488
ENSMUSG00000041301	ENSMUSG00000041301	6	Cftr	2.65126	29.3006	18.424	0.917023
MSTRG.295	ENSMUSG00000041303	1	Gtf3c3	680.758	508.655	579.13	0.427652
MSTRG.20401	ENSMUSG00000041308	8	Sntb2	817.088	1159.6	1007.53	0.586638
MSTRG.19342	ENSMUSG00000041309	7	Nkx6-2	4.37617	14.6894	10.37	0.770467
MSTRG.16322	ENSMUSG00000041313	5	Slc7a1	37078.6	33552	35516.8	0.475035
MSTRG.8295	ENSMUSG00000041319	17	Thoc6	361.816	209.605	278.079	0.366814
MSTRG.5097	ENSMUSG00000041323	12	Ak7	180.48	167.258	175.242	0.480989
MSTRG.5349	ENSMUSG00000041324	13	Inhba	40.0505	4135.57	2285.83	0.990408
MSTRG.18697	ENSMUSG00000041328	7	Pcf11	745.667	593.253	652.099	0.443083
MSTRG.3289	ENSMUSG00000041329	11	Atp1b2	55.4273	96.7561	74.1732	0.635786
MSTRG.5094	ENSMUSG00000041341	12	Atg2b	1108.59	1506.57	1259.39	0.576091
MSTRG.18693	ENSMUSG00000041343	7	Ankrd42	301.776	197.07	264.206	0.395051
MSTRG.3287	ENSMUSG00000041346	11	Wrap53	83.9937	99.4098	90.5316	0.542028
MSTRG.14362	ENSMUSG00000041351	4	Rap1gap	514.604	557.167	465.526	0.519857
MSTRG.8550	ENSMUSG00000041354	17	Rgl2	1582.2	1155.57	1357.38	0.422083
MSTRG.12495	ENSMUSG00000041355	3	Ssr2	7346.07	4144.41	5717.89	0.360682
MSTRG.9911	ENSMUSG00000041360	19	Pum3	1268.86	907.716	1091.02	0.417039
MSTRG.10180	ENSMUSG00000041362	19	Shtn1	471.791	662.481	558.232	0.584059
ENSMUSG00000041372	ENSMUSG00000041372	6	B4galnt3	18.6383	64.5774	45.5138	0.776024
MSTRG.17759	ENSMUSG00000041375	7	Ccdc9	596.881	542.362	558.918	0.476072
MSTRG.17323	ENSMUSG00000041377	6	Ninj2	0	21.2108	11.4016	1
MSTRG.7710	ENSMUSG00000041378	16	Cldn5	873.006	776.538	884.128	0.470759
MSTRG.16424	ENSMUSG00000041390	6	Mdfic	539.214	1002.87	779.287	0.650335
MSTRG.1183	ENSMUSG00000041396	1	Mettl18	77.4546	99.1405	85.9708	0.5614
MSTRG.1182	ENSMUSG00000041406	1	BC055324	143.756	139.506	142.419	0.492498
MSTRG.6313	ENSMUSG00000041408	14	Wapl	3296.05	4472.92	3747.39	0.575741
MSTRG.5086	ENSMUSG00000041415	12	Dicer1	2537.66	1826.89	2176.36	0.418575
MSTRG.6049	ENSMUSG00000041417	13	Pik3r1	3081.04	3440.73	3089.55	0.527577
MSTRG.17755	ENSMUSG00000041420	7	Meis3	486.019	535.213	509.85	0.524086
MSTRG.283	ENSMUSG00000041426	1	Hibch	462.32	1090.61	760.891	0.702292
MSTRG.8335	ENSMUSG00000041429	17	Nthl1	258.631	120.043	186.811	0.317009
MSTRG.6047	ENSMUSG00000041431	13	Ccnb1	27.271	20.5553	27.6196	0.429791
MSTRG.20400	ENSMUSG00000041438	8	Utp4	918.03	594.93	752.502	0.393223
MSTRG.280	ENSMUSG00000041439	1	Mfsd6	145.003	290.443	231.787	0.667002
MSTRG.21668	ENSMUSG00000041440	9	Gk5	735.599	701.09	665.508	0.48799
MSTRG.20979	ENSMUSG00000041444	9	Arhgap32	752.358	1431.64	1084.25	0.655513
MSTRG.6308	ENSMUSG00000041445	14	Mmrn2	599.66	998.66	836.817	0.624819
MSTRG.16299	ENSMUSG00000041453	5	Rpl21	50.4566	115.001	98.7621	0.695049
MSTRG.14483	ENSMUSG00000041459	4	Tardbp	1566.67	1267.1	1402.57	0.447143
MSTRG.6306	ENSMUSG00000041471	14	Fam35a	245.405	438.193	334.369	0.64101
MSTRG.17315	ENSMUSG00000041477	6	Dcp1b	74.2906	51.2836	63.2578	0.408393
MSTRG.9453	ENSMUSG00000041482	18	Piezo2	540.695	341.663	479.931	0.387216
MSTRG.982	ENSMUSG00000041483	1	Zfp281	363.671	328.042	335.575	0.474246
MSTRG.9843	ENSMUSG00000041488	19	Stx3	660.133	2083.25	1363.36	0.759373
MSTRG.9856	ENSMUSG00000041491	19	Cep78	178.825	202.107	195.879	0.530559
ENSMUSG00000041498	ENSMUSG00000041498	1	Kif14	8.72064	37.7448	25.9489	0.81232
MSTRG.21811	ENSMUSG00000041506	9	Rrp9	472.377	361.355	419.537	0.433419
MSTRG.20620	ENSMUSG00000041515	8	Irf8	140.732	328.363	234.329	0.699993
MSTRG.21115	ENSMUSG00000041523	9	Upk2	52.1747	17.9625	32.7359	0.256105
MSTRG.21864	ENSMUSG00000041528	9	Rnf123	408.684	302.606	361.734	0.425432
MSTRG.14125	ENSMUSG00000041530	4	Ago1	1102.63	1708.58	1481.64	0.607775
ENSMUSG00000041538	ENSMUSG00000041538	17	H2-Ob	0	21.4393	10.3076	1
ENSMUSG00000041540	ENSMUSG00000041540	6	Sox5	44.1272	83.0437	67.1059	0.653009
MSTRG.15724	ENSMUSG00000041548	5	Hspb8	171.691	3271.67	1731.2	0.950138
MSTRG.14472	ENSMUSG00000041556	4	Fbxo2	81.5756	53.0063	63.0136	0.393859
MSTRG.920	ENSMUSG00000041559	1	Fmod	0	1244.5	657.02	1
MSTRG.17747	ENSMUSG00000041560	7	Nop53	2287.98	3384.94	2786.05	0.596684
ENSMUSG00000041567	ENSMUSG00000041567	12	Serpina12	3.8805	62.2419	35.8626	0.941313
MSTRG.979	ENSMUSG00000041570	1	Camsap2	4163.88	3449.53	3771.55	0.453086
MSTRG.17746	ENSMUSG00000041571	7	Selenow	2060.2	1621.99	1869.14	0.440495
MSTRG.924	ENSMUSG00000041577	1	Prelp	27.5799	758.601	414.419	0.964919
MSTRG.4136	ENSMUSG00000041592	11	Sdk2	237.903	422.597	327.594	0.639814
MSTRG.6801	ENSMUSG00000041594	14	Tmtc4	155.613	140.652	151.893	0.474751
MSTRG.4135	ENSMUSG00000041598	11	Cdc42ep4	1705.32	2066.03	1877.19	0.547823
MSTRG.975	ENSMUSG00000041605	1	5730559C18Rik	700.791	365.688	513.56	0.342893
MSTRG.9558	ENSMUSG00000041607	18	Mbp	1425.28	2717.46	2004.52	0.655957
MSTRG.22037	ENSMUSG00000041608	9	Entpd3	0.92324	48.7584	29.7112	0.981417
MSTRG.15721	ENSMUSG00000041609	5	Bicdl1	9100.01	6876.37	7934.65	0.430409
MSTRG.14460	ENSMUSG00000041616	4	Nppa	59.6218	34.4154	49.3269	0.365976
MSTRG.4127	ENSMUSG00000041623	11	D11Wsu47e	324.024	381.666	353.548	0.540841
ENSMUSG00000041624	ENSMUSG00000041624	9	Gucy1a2	18.1216	24.6383	23.9422	0.5762
MSTRG.6799	ENSMUSG00000041625	14	Ggact	28.2935	74.7154	55.9263	0.72533
MSTRG.4132	ENSMUSG00000041629	11	Fam104a	1003.07	841.165	911.463	0.456106
MSTRG.6024	ENSMUSG00000041632	13	Mrps27	326.835	572.239	442.977	0.636476
MSTRG.15717	ENSMUSG00000041638	5	Gcn1l1	3273.29	3109.83	3217.53	0.487196
MSTRG.974	ENSMUSG00000041642	1	Kif21b	186.755	344.337	283.039	0.648356
MSTRG.5072	ENSMUSG00000041645	12	Ddx24	288.877	222.229	264.279	0.4348
MSTRG.6798	ENSMUSG00000041650	14	Pcca	1036.84	1456.16	1227.87	0.584101
MSTRG.7289	ENSMUSG00000041653	15	Pnpla3	1743.32	1469.22	1611.03	0.457339
MSTRG.4128	ENSMUSG00000041654	11	Slc39a11	640.223	509.382	583.456	0.443093
MSTRG.11234	ENSMUSG00000041660	2	Bbox1	1.91503	24.778	14.9296	0.928257
MSTRG.17554	ENSMUSG00000041671	6	Pyroxd1	282.695	261.796	261.973	0.480809
ENSMUSG00000041673	ENSMUSG00000041673	14	Lrrc18	17.7387	25.2625	19.2935	0.587483
MSTRG.20342	ENSMUSG00000041679	8	Lrrc29	31.0468	56.9335	41.53	0.647117
MSTRG.248	ENSMUSG00000041684	1	Bivm	824.823	744.339	761.793	0.474355
MSTRG.6019	ENSMUSG00000041685	13	Fcho2	1982.08	1758.39	1745.71	0.470099
ENSMUSG00000041695	ENSMUSG00000041695	11	Kcnj2	6.16931	32.8203	21.7904	0.841771
MSTRG.21420	ENSMUSG00000041696	9	Rasl12	36.4023	71.179	59.8636	0.66163
MSTRG.15707	ENSMUSG00000041697	5	Cox6a1	10006.4	8630.85	9266.02	0.463097
MSTRG.5064	ENSMUSG00000041702	12	Btbd7	2745.31	2527.29	2591.11	0.479325
MSTRG.5062	ENSMUSG00000041712	12	Ubr7	1791.32	1890.45	1812.75	0.513463
MSTRG.5057	ENSMUSG00000041716	12	Gm20604	6511.92	10814.4	8392.86	0.62416
MSTRG.7674	ENSMUSG00000041720	16	Pi4ka	1233.56	1186.84	1182.38	0.490348
MSTRG.111	ENSMUSG00000041722	1	Khdc1c	4.01737	153.583	76.4421	0.974509
MSTRG.21370	ENSMUSG00000041729	9	Coro2b	318.518	336.304	333.329	0.513581
ENSMUSG00000041731	ENSMUSG00000041731	19	Pgm5	29.0557	22.561	29.4213	0.437087
MSTRG.15700	ENSMUSG00000041733	5	Coq5	896.919	1320.7	1067.11	0.595549
MSTRG.12455	ENSMUSG00000041734	3	Kirrel	2045.56	2813.78	2387.89	0.579045
ENSMUSG00000041735	ENSMUSG00000041735	4	Gm13178	0	18.6359	10.1015	1
MSTRG.7285	ENSMUSG00000041736	15	Tspo	565.868	816.606	709.804	0.590685
MSTRG.20972	ENSMUSG00000041737	9	Tmem45b	13.4227	29.171	20.5388	0.684866
MSTRG.15698	ENSMUSG00000041740	5	Rnf10	6153.05	4994.32	5540.86	0.448027
MSTRG.17551	ENSMUSG00000041741	6	Pde3a	307.583	588.635	459.926	0.656799
MSTRG.6014	ENSMUSG00000041747	13	Utp15	802.442	679.721	734.197	0.458601
MSTRG.911	ENSMUSG00000041757	1	Plekha6	4090.93	3330.31	3676.16	0.448754
MSTRG.10996	ENSMUSG00000041762	2	Gpr155	346.318	327.824	343.876	0.486284
MSTRG.246	ENSMUSG00000041763	1	Tpp2	2962.67	2286.13	2556.07	0.435553
MSTRG.6784	ENSMUSG00000041765	14	Ubac2	1478.7	1724.83	1595.97	0.538415
MSTRG.19336	ENSMUSG00000041769	7	Ppp2r2d	1410.06	1047.87	1243.04	0.426322
ENSMUSG00000041771	ENSMUSG00000041771	12	Slc24a4	7.07585	29.8363	20.0812	0.808305
MSTRG.6005	ENSMUSG00000041773	13	Enc1	3351.33	2230.41	2768.17	0.39959
MSTRG.7666	ENSMUSG00000041774	16	Ydjc	78.8995	97.9492	90.3616	0.553859
MSTRG.19335	ENSMUSG00000041775	7	Mapk1ip1	276.357	135.723	212.7	0.329361
MSTRG.10994	ENSMUSG00000041777	2	Cir1	162.487	124.015	146.972	0.43286
MSTRG.110	ENSMUSG00000041779	1	Tram2	4762.06	3156.71	3849.04	0.398636
MSTRG.5052	ENSMUSG00000041781	12	Cpsf2	664.613	1010.63	811.085	0.603274
MSTRG.968	ENSMUSG00000041782	1	Lad1	2231.6	3277.45	2792.57	0.59492
MSTRG.9444	ENSMUSG00000041789	18	2700046A07Rik	41.0957	39.4561	39.9206	0.489823
ENSMUSG00000041794	ENSMUSG00000041794	9	Myrip	17.1009	23.8187	22.3768	0.582086
MSTRG.4121	ENSMUSG00000041797	11	Abca9	125.275	158.913	136.76	0.559183
MSTRG.2708	ENSMUSG00000041798	11	Gck	111.147	22.9378	63.5149	0.171069
MSTRG.961	ENSMUSG00000041801	1	Phlda3	928.203	3172.61	2129.67	0.773654
MSTRG.14444	ENSMUSG00000041805	4	Pramel1	12.2627	63.6279	42.4845	0.838416
MSTRG.109	ENSMUSG00000041809	1	Efhc1	158.285	92.2877	128.644	0.368307
MSTRG.7274	ENSMUSG00000041815	15	Poldip3	5306.15	9764.31	7225.92	0.647911
MSTRG.6008	ENSMUSG00000041817	13	Fam169a	307.756	692.309	483.418	0.692264
MSTRG.15684	ENSMUSG00000041827	5	Oasl1	37.6472	136.255	93.2277	0.783516
ENSMUSG00000041828	ENSMUSG00000041828	11	Abca8a	11.9357	28.9499	22.9754	0.708071
MSTRG.8174	ENSMUSG00000041831	17	Sytl3	5.08424	19.4118	12.4227	0.792446
MSTRG.19324	ENSMUSG00000041836	7	Ptpre	704.922	436.141	595.903	0.382223
MSTRG.21419	ENSMUSG00000041837	9	Pdcd7	697.119	478.844	587.794	0.407193
MSTRG.9540	ENSMUSG00000041840	18	Haus1	143.045	171.966	154.468	0.545904
MSTRG.6812	ENSMUSG00000041841	15	Rpl37	595.556	1781.52	1220.38	0.749458
MSTRG.12418	ENSMUSG00000041842	3	Fhdc1	4400.79	5581.06	4936.1	0.559121
MSTRG.9620	ENSMUSG00000041845	19	Rhod	324.042	289.039	311.6	0.471453
MSTRG.5041	ENSMUSG00000041846	12	Ppp4r3a	1511.54	1330.63	1476.64	0.468172
MSTRG.6811	ENSMUSG00000041849	15	Card6	37.7523	136.396	90.4377	0.783217
MSTRG.7266	ENSMUSG00000041852	15	Tcf20	2071.94	2419.96	2166.61	0.538739
MSTRG.105	ENSMUSG00000041859	1	Mcm3	367.634	250.248	331.529	0.405009
MSTRG.15681	ENSMUSG00000041870	5	Ankrd13a	8372.38	5674.82	6987.24	0.403982
MSTRG.958	ENSMUSG00000041879	1	Ipo9	1394.17	2203.41	1803.36	0.61247
MSTRG.8541	ENSMUSG00000041881	17	Ndufa7	1752.52	887.621	1328.49	0.336202
ENSMUSG00000041886	ENSMUSG00000041886	12	Macc1	9.31196	12.4121	10.3269	0.571352
MSTRG.957	ENSMUSG00000041889	1	Shisa4	133.477	163.343	150.122	0.55031
MSTRG.15679	ENSMUSG00000041890	5	Git2	3091.8	3054.62	3033.11	0.496975
MSTRG.9465	ENSMUSG00000041891	18	Lman1	1752.14	2393.8	2076.88	0.577385
MSTRG.4118	ENSMUSG00000041895	11	Wipi1	846.829	1766.9	1286.89	0.676008
ENSMUSG00000041907	ENSMUSG00000041907	1	Gpr45	25.4838	17.1394	18.3343	0.402114
MSTRG.12619	ENSMUSG00000041912	3	Tdrkh	63.3915	38.5745	50.8739	0.378308
MSTRG.9180	ENSMUSG00000041915	18	Ammecr1l	1958.09	2276.62	2131.4	0.537609
MSTRG.4115	ENSMUSG00000041920	11	Slc16a6	1551.8	1149.3	1341.89	0.425493
MSTRG.10965	ENSMUSG00000041921	2	Metap1d	118.14	40.2939	76.6162	0.254326
MSTRG.953	ENSMUSG00000041926	1	Rnpep	1214.1	1263.56	1259.97	0.509981
ENSMUSG00000041930	ENSMUSG00000041930	5	Fam222a	47.4121	23.418	36.5835	0.330622
MSTRG.6807	ENSMUSG00000041935	15	AW549877	1417.51	2274.47	1817.6	0.616056
MSTRG.14632	ENSMUSG00000041936	4	Agrn	4891.42	3676.01	4438.52	0.429068
MSTRG.15672	ENSMUSG00000041939	5	Mvk	515.207	318.277	425.241	0.381863
MSTRG.229	ENSMUSG00000041945	1	Mfsd9	265.275	511.416	375.724	0.658455
MSTRG.20397	ENSMUSG00000041949	8	Tango6	167.783	151.326	168.377	0.474214
MSTRG.7647	ENSMUSG00000041957	16	Pkp2	6024.63	3307.57	4682.42	0.354425
MSTRG.3510	ENSMUSG00000041958	11	Pigs	2749.08	2244.4	2530.12	0.449466
MSTRG.12616	ENSMUSG00000041959	3	S100a10	7770.33	5678.06	6845.04	0.422211
MSTRG.2691	ENSMUSG00000041961	11	Znrf3	280.62	291.763	281.901	0.509734
MSTRG.10959	ENSMUSG00000041966	2	Dcaf17	1238.52	632.356	856.477	0.337999
MSTRG.7645	ENSMUSG00000041974	16	Spidr	140.775	138.569	144.762	0.496052
MSTRG.10958	ENSMUSG00000041975	2	Mettl8	200.674	189.679	191.041	0.485917
MSTRG.12463	ENSMUSG00000041977	3	Arhgef11	3638.93	2702.87	3162.52	0.426199
MSTRG.21249	ENSMUSG00000041986	9	Elmod1	1877.45	956.453	1448.11	0.337504
MSTRG.5253	ENSMUSG00000041992	12	Rapgef5	753.164	712.01	739.035	0.485956
MSTRG.5978	ENSMUSG00000041995	13	Zbed3	86.0754	152.534	119.37	0.639263
MSTRG.10956	ENSMUSG00000041997	2	Tlk1	2090.02	1603.67	1822.5	0.434165
MSTRG.15665	ENSMUSG00000042010	5	Acacb	201.67	227.66	215.554	0.530268
MSTRG.5976	ENSMUSG00000042015	13	Wdr41	164.136	278.794	219.426	0.629431
MSTRG.5244	ENSMUSG00000042029	12	Ncapg2	90.9882	128.203	114.296	0.584891
MSTRG.2899	ENSMUSG00000042032	11	Mat2b	1825.73	1308.69	1575.5	0.417523
MSTRG.12807	ENSMUSG00000042035	3	Igsf3	878.437	514.147	689.465	0.369204
MSTRG.9619	ENSMUSG00000042041	19	2010003K11Rik	234.125	75.3743	183.984	0.243537
MSTRG.17305	ENSMUSG00000042042	6	Csgalnact2	407.247	412.035	413.228	0.502922
MSTRG.5975	ENSMUSG00000042043	13	Tbca	333.096	474.684	418.1	0.58764
MSTRG.897	ENSMUSG00000042046	1	Dstyk	1227.62	1470.89	1305.68	0.545076
MSTRG.5240	ENSMUSG00000042050	12	Wdr60	1056.03	930.175	992.431	0.468317
MSTRG.19231	ENSMUSG00000042055	7	Wdr11	1041.26	1045.97	1054.33	0.501128
MSTRG.5238	ENSMUSG00000042063	12	Zfp386	2.73244	208.371	103.077	0.987056
MSTRG.895	ENSMUSG00000042066	1	Tmcc2	314.321	436.975	355.54	0.581628
MSTRG.21806	ENSMUSG00000042073	9	Abhd14b	22.9509	29.0334	29.1862	0.558503
MSTRG.15659	ENSMUSG00000042078	5	Svop	79.8792	103.721	96.6928	0.564927
MSTRG.17299	ENSMUSG00000042079	6	Hnrnpf	842.856	534.729	651.826	0.388164
MSTRG.5965	ENSMUSG00000042082	13	Arsb	346.828	639.422	503.187	0.648337
ENSMUSG00000042096	ENSMUSG00000042096	5	Dao	7.07418	26.0189	15.0102	0.786234
MSTRG.17298	ENSMUSG00000042097	6	Zfp239	18.9063	119.573	69.1761	0.863472
MSTRG.8539	ENSMUSG00000042099	17	Kank3	2286.98	2089.74	2081.72	0.477468
MSTRG.5961	ENSMUSG00000042102	13	Dmgdh	322.086	216.718	291.65	0.40222
ENSMUSG00000042104	ENSMUSG00000042104	14	Uggt2	74.6058	114.027	98.6047	0.604492
MSTRG.19222	ENSMUSG00000042105	7	Inpp5f	663.973	1467.53	1032.57	0.688496
MSTRG.21857	ENSMUSG00000042106	9	Fam212a	102.919	262.131	179.02	0.718068
MSTRG.7252	ENSMUSG00000042109	15	Csdc2	26.9334	109.69	61.8782	0.802864
MSTRG.139	ENSMUSG00000042111	1	Ccdc115	440.855	860.28	665.213	0.661176
MSTRG.893	ENSMUSG00000042115	1	Klhdc8a	169.663	172.98	168.588	0.50484
MSTRG.14607	ENSMUSG00000042116	4	Vwa1	168.674	219.478	208.449	0.565444
MSTRG.5960	ENSMUSG00000042118	13	Bhmt2	150.316	31.3878	99.9843	0.172741
MSTRG.15658	ENSMUSG00000042121	5	Ssh1	1524.85	1812	1734.14	0.543027
MSTRG.17293	ENSMUSG00000042129	6	Rassf4	432.53	412.867	440.771	0.488371
MSTRG.10943	ENSMUSG00000042133	2	Ppig	859.166	842.931	825.849	0.495231
MSTRG.21038	ENSMUSG00000042138	9	Msantd2	120.009	65.1522	98.8	0.351868
MSTRG.3214	ENSMUSG00000042148	11	Cox10	322.989	829.305	542.272	0.719699
MSTRG.10945	ENSMUSG00000042155	2	Klhl23	79.065	77.6088	81.6703	0.495353
MSTRG.6773	ENSMUSG00000042156	14	Dzip1	94.3235	114.424	110.038	0.548145
MSTRG.5950	ENSMUSG00000042167	13	Papd4	1107.91	779.779	921.408	0.413087
MSTRG.19213	ENSMUSG00000042178	7	Armc5	488.19	417.229	448.351	0.460813
MSTRG.132	ENSMUSG00000042182	1	Bend6	153.764	98.785	121.508	0.391152
MSTRG.20976	ENSMUSG00000042185	9	Nfrkb	392.98	342.341	356.689	0.465567
MSTRG.15646	ENSMUSG00000042190	5	Cmklr1	479.662	387.344	471.402	0.44676
MSTRG.21248	ENSMUSG00000042195	9	Slc35f2	1007.03	723.69	873.318	0.418144
MSTRG.136	ENSMUSG00000042197	1	Zfp451	1379.45	1033.49	1154.09	0.428312
MSTRG.13318	ENSMUSG00000042198	4	Chchd7	125.926	99.6373	112.649	0.441727
MSTRG.14594	ENSMUSG00000042202	4	Slc35e2	167.295	430.164	302.819	0.71999
MSTRG.936	ENSMUSG00000042207	1	Kdm5b	5072.47	4270.46	4515.39	0.457079
MSTRG.2814	ENSMUSG00000042208	11	0610010F05Rik	464.625	671.901	544.633	0.591189
MSTRG.21805	ENSMUSG00000042210	9	Abhd14a	79.1799	28.3162	55.676	0.263416
MSTRG.9445	ENSMUSG00000042211	18	Fbxo38	2492.07	2068.84	2224.99	0.453603
MSTRG.17285	ENSMUSG00000042213	6	Zfand4	84.6734	32.8938	55.1006	0.279787
MSTRG.134	ENSMUSG00000042215	1	Bag2	497.386	367.176	439.985	0.424696
MSTRG.15643	ENSMUSG00000042216	5	Sgsm1	470.14	177.025	307.422	0.27354
MSTRG.13312	ENSMUSG00000042228	4	Lyn	1718.04	1038.49	1379.84	0.376739
MSTRG.932	ENSMUSG00000042229	1	Rabif	1318.25	877.14	1076.62	0.399537
MSTRG.19002	ENSMUSG00000042246	7	Tmc7	143.027	217.996	169.1	0.603829
MSTRG.15634	ENSMUSG00000042249	5	Grk3	243.806	93.0912	158.475	0.276319
MSTRG.881	ENSMUSG00000042251	1	Pm20d1	25.0754	225.108	126.621	0.899772
ENSMUSG00000042265	ENSMUSG00000042265	17	Trem1	15.8434	15.59	17.8908	0.49597
ENSMUSG00000042268	ENSMUSG00000042268	1	Slc26a9	14.8715	16.1389	16.1308	0.520435
MSTRG.11040	ENSMUSG00000042272	2	Sestd1	792.029	1439.95	1103.78	0.645145
MSTRG.6117	ENSMUSG00000042275	13	Pelo	327.045	618.956	472.092	0.654287
MSTRG.6116	ENSMUSG00000042284	13	Itga1	1086.79	1300.14	1189.56	0.54469
MSTRG.6269	ENSMUSG00000042286	14	Stab1	577.872	1014.74	827.517	0.637155
MSTRG.19194	ENSMUSG00000042289	7	Hsd3b7	2852.3	2934.04	2889.19	0.507063
MSTRG.7230	ENSMUSG00000042292	15	Mkl1	892.286	1169.58	1060.1	0.567243
MSTRG.21193	ENSMUSG00000042293	9	Gm5617	203.09	157.169	180.168	0.436267
MSTRG.3192	ENSMUSG00000042298	11	Ttc19	591.998	913.377	755.428	0.606744
MSTRG.2799	ENSMUSG00000042302	11	Ehbp1	1273.07	1425.56	1315.66	0.528253
MSTRG.7229	ENSMUSG00000042303	15	Sgsm3	283.318	420.22	360.107	0.597295
MSTRG.929	ENSMUSG00000042305	1	Tmem183a	2941.3	3004.77	2891.3	0.505337
MSTRG.12592	ENSMUSG00000042306	3	S100a14	34.8701	53.1295	43.9622	0.603747
MSTRG.12591	ENSMUSG00000042312	3	S100a13	605.239	565.59	596.939	0.483068
MSTRG.4905	ENSMUSG00000042320	12	Prox2	15.361	21.8992	21.1218	0.587737
MSTRG.6265	ENSMUSG00000042323	14	Pbrm1	2794.51	1879.59	2302.44	0.402128
MSTRG.15625	ENSMUSG00000042328	5	Hps4	457.849	396.337	429.228	0.463994
MSTRG.3185	ENSMUSG00000042331	11	Specc1	3954.81	3285.1	3616.31	0.453749
MSTRG.14578	ENSMUSG00000042333	4	Tnfrsf14	4.31176	23.1253	14.3639	0.842849
MSTRG.19190	ENSMUSG00000042340	7	Ctf1	98.3702	16.5929	69.4265	0.144332
MSTRG.6111	ENSMUSG00000042348	13	Arl15	632.463	1666.25	1115.36	0.724862
MSTRG.868	ENSMUSG00000042349	1	Ikbke	66.2595	63.9245	62.7926	0.491032
MSTRG.4900	ENSMUSG00000042350	12	Arel1	1950.38	1229.28	1579.65	0.386607
MSTRG.7222	ENSMUSG00000042351	15	Grap2	49.847	40.534	42.0895	0.448479
MSTRG.6261	ENSMUSG00000042354	14	Gnl3	871.031	631.055	757.416	0.420119
MSTRG.14148	ENSMUSG00000042357	4	Gjb5	347.518	1840.32	1047.64	0.841159
MSTRG.11034	ENSMUSG00000042359	2	Osbpl6	133.804	357.679	268.518	0.727754
MSTRG.2784	ENSMUSG00000042363	11	Lgalsl	5370.75	4883.43	4970	0.476238
MSTRG.6110	ENSMUSG00000042364	13	Snx18	1570.28	1346.43	1479.69	0.461627
MSTRG.14146	ENSMUSG00000042367	4	Gjb3	2484.98	2368.85	2387.75	0.488036
MSTRG.11032	ENSMUSG00000042369	2	Rbm45	549.333	429.284	509.119	0.438664
MSTRG.9908	ENSMUSG00000042372	19	Dmrt3	11.8589	5.48841	10.8421	0.316384
MSTRG.3178	ENSMUSG00000042377	11	Fam83g	3528.76	2424.25	2965.28	0.407231
MSTRG.14144	ENSMUSG00000042380	4	Smim12	371.968	1196.19	758.784	0.762799
ENSMUSG00000042388	ENSMUSG00000042388	4	Dlgap3	9.2712	14.1333	11.1236	0.603871
MSTRG.17262	ENSMUSG00000042389	6	Tsen2	79.9333	67.7975	76.2285	0.458926
MSTRG.12580	ENSMUSG00000042390	3	Gatad2b	1607.93	1548.04	1460.41	0.490511
MSTRG.21192	ENSMUSG00000042396	9	Rbm7	1610.43	867.226	1160.48	0.350019
MSTRG.12577	ENSMUSG00000042404	3	Dennd4b	220.883	150.345	180.42	0.404994
MSTRG.7220	ENSMUSG00000042406	15	Atf4	4601.58	3224.2	3979.98	0.411997
MSTRG.14142	ENSMUSG00000042408	4	Zmym6	808.402	805.926	814.505	0.499233
MSTRG.11028	ENSMUSG00000042410	2	Agps	5188.53	4873.96	4895.32	0.484369
ENSMUSG00000042414	ENSMUSG00000042414	1	Prdm14	11.5202	6.58307	10.6947	0.36364
ENSMUSG00000042417	ENSMUSG00000042417	13	Ccno	8.45423	12.4918	10.1009	0.596381
MSTRG.8631	ENSMUSG00000042419	17	Nfkbil1	174.762	571.165	375.919	0.765712
MSTRG.19175	ENSMUSG00000042423	7	Fbrs	1968.16	1147.22	1518.09	0.368244
MSTRG.6102	ENSMUSG00000042426	13	Dhx29	1088.09	1028.04	1055.61	0.485811
MSTRG.7218	ENSMUSG00000042428	15	Mgat3	132.787	538.381	374.945	0.802155
MSTRG.927	ENSMUSG00000042429	1	Adora1	488.28	353.584	448.086	0.420001
MSTRG.3170	ENSMUSG00000042436	11	Mfap4	13.1886	19.136	17.7264	0.591994
MSTRG.9462	ENSMUSG00000042439	18	Zfp532	268.705	284.035	289.336	0.513868
MSTRG.21476	ENSMUSG00000042444	9	Fam63b	169.762	371.089	275.574	0.68612
MSTRG.14137	ENSMUSG00000042446	4	Zmym4	1040.75	986.489	1011.25	0.486617
MSTRG.16400	ENSMUSG00000042447	6	Mios	854.778	577.613	716.632	0.403251
ENSMUSG00000042453	ENSMUSG00000042453	5	Reln	46.7622	33.9667	41.2717	0.42075
MSTRG.11695	ENSMUSG00000042459	2	Bpifa2	2.57879	19.8185	13.7922	0.884862
MSTRG.16396	ENSMUSG00000042460	6	C1galt1	3463.92	5274.23	4236.76	0.603586
MSTRG.19159	ENSMUSG00000042462	7	Dctpp1	133.022	674.372	413.641	0.835246
MSTRG.4886	ENSMUSG00000042472	12	Zfp410	286.355	694.797	480.901	0.708144
MSTRG.860	ENSMUSG00000042474	1	Fcmr	4.4713	27.7866	16.8616	0.861389
ENSMUSG00000042476	ENSMUSG00000042476	5	Abcb4	52.6478	7.51354	29.3379	0.12489
MSTRG.14131	ENSMUSG00000042477	4	Tfap2e	39.4303	38.612	41.9668	0.494757
MSTRG.6254	ENSMUSG00000042485	14	Mustn1	31.3047	183.568	116.765	0.85431
MSTRG.21550	ENSMUSG00000042487	9	Leo1	699.405	1088.43	871.936	0.608797
ENSMUSG00000042489	ENSMUSG00000042489	4	Clspn	50.736	38.2985	47.6468	0.430153
MSTRG.19157	ENSMUSG00000042492	7	Tbc1d10b	6130.7	3749.09	4859.82	0.37947
MSTRG.20971	ENSMUSG00000042496	9	Prdm10	177.542	327.691	248.109	0.648594
MSTRG.11009	ENSMUSG00000042499	2	Hoxd11	0	39.0926	21.1348	1
MSTRG.14126	ENSMUSG00000042500	4	Ago4	984.615	1086.51	1007.42	0.524598
MSTRG.19156	ENSMUSG00000042502	7	Cd2bp2	1528.84	1266.84	1311.94	0.453143
MSTRG.16394	ENSMUSG00000042505	6	Sdhaf3	52.575	119.937	82.5486	0.695239
MSTRG.3167	ENSMUSG00000042506	11	Usp22	3662.46	3798.75	3650.37	0.509133
MSTRG.4880	ENSMUSG00000042507	12	Elmsan1	1980.57	2686.59	2266.02	0.575637
MSTRG.14717	ENSMUSG00000042508	5	Dmtf1	941.151	1065.72	963.81	0.531035
MSTRG.855	ENSMUSG00000042510	1	AA986860	229.328	146.612	185.832	0.389987
MSTRG.12564	ENSMUSG00000042520	3	Ubap2l	3577.69	2705.76	3049.09	0.430617
MSTRG.4878	ENSMUSG00000042523	12	Dnal1	154.028	214.093	167.412	0.581582
MSTRG.7203	ENSMUSG00000042524	15	Sun2	828.838	937.681	901.891	0.530807
MSTRG.3164	ENSMUSG00000042529	11	Kcnj12	345.232	92.1888	219.279	0.210755
MSTRG.10039	ENSMUSG00000042532	19	Golga7b	3.55477	82.5672	47.5393	0.958724
MSTRG.7201	ENSMUSG00000042535	15	Gtpbp1	376.044	498.332	435.833	0.569929
MSTRG.16391	ENSMUSG00000042541	6	Sem1	2045.58	1499.77	1824.15	0.423025
MSTRG.11685	ENSMUSG00000042548	2	Asxl1	1352.86	1397.56	1370.04	0.508125
MSTRG.21289	ENSMUSG00000042557	9	Sin3a	1054.64	1008.23	1013.55	0.488751
MSTRG.14123	ENSMUSG00000042558	4	Adprhl2	1779.75	1210.18	1443.98	0.404753
MSTRG.3160	ENSMUSG00000042569	11	Dhrs7b	588.622	843.555	723.507	0.589002
MSTRG.2114	ENSMUSG00000042570	10	Mier2	555.31	499.666	543.065	0.473628
MSTRG.12554	ENSMUSG00000042572	3	Ube2q1	386.171	418.393	408.57	0.520024
ENSMUSG00000042579	ENSMUSG00000042579	3	4632404H12Rik	17.217	22.389	17.4317	0.565292
MSTRG.15831	ENSMUSG00000042589	5	Cux2	121.196	17.4145	65.355	0.125637
MSTRG.6071	ENSMUSG00000042590	13	Ipo11	1091.02	846.348	977.245	0.436854
MSTRG.15828	ENSMUSG00000042594	5	Sh2b3	1020.85	937.133	1005.48	0.478621
MSTRG.16600	ENSMUSG00000042599	6	Kdm7a	270.812	480.691	354.199	0.639639
MSTRG.15824	ENSMUSG00000042605	5	Atxn2	2495.86	1741.23	2113.87	0.41095
MSTRG.19136	ENSMUSG00000042606	7	Hirip3	184.049	83.9294	127.537	0.313194
MSTRG.16388	ENSMUSG00000042607	6	Asb4	66.298	233.992	161.694	0.77922
MSTRG.14114	ENSMUSG00000042608	4	Stk40	3913.34	2861.15	3430.01	0.422342
MSTRG.12550	ENSMUSG00000042613	3	Pbxip1	3960.82	4792.24	4176.61	0.547493
MSTRG.14111	ENSMUSG00000042616	4	Oscp1	13.3034	20.5006	18.5494	0.606455
MSTRG.7190	ENSMUSG00000042622	15	Maff	1098.98	1106.21	1177.56	0.50164
MSTRG.8855	ENSMUSG00000042625	17	Safb2	1120.7	802.215	941.692	0.417186
MSTRG.12548	ENSMUSG00000042626	3	Shc1	971.254	1184.37	1099.27	0.549432
MSTRG.4862	ENSMUSG00000042628	12	Zfyve1	1441.2	2255.1	1757.21	0.610097
MSTRG.7188	ENSMUSG00000042632	15	Pla2g6	1943.05	2148.77	2064.59	0.525139
MSTRG.17524	ENSMUSG00000042638	6	Gucy2c	151.21	43.6959	102.357	0.22419
ENSMUSG00000042641	ENSMUSG00000042641	1	Rgsl1	12.1314	8.26506	10.7859	0.40522
MSTRG.12538	ENSMUSG00000042642	3	Flad1	673.316	521.881	579.105	0.436649
MSTRG.8431	ENSMUSG00000042644	17	Itpr3	344.531	604.917	495.514	0.637125
MSTRG.15819	ENSMUSG00000042647	5	Acad12	337.615	281.446	316.569	0.454634
MSTRG.3150	ENSMUSG00000042650	11	Alkbh5	4000.06	3284.3	3638.7	0.45087
MSTRG.18499	ENSMUSG00000042659	7	Arrdc4	1293.31	1501.34	1423.25	0.53722
MSTRG.9264	ENSMUSG00000042660	18	Wdr55	452.226	308.161	378.473	0.405269
MSTRG.11215	ENSMUSG00000042670	2	Immp1l	214.838	245.889	228.054	0.533697
MSTRG.19127	ENSMUSG00000042675	7	Ypel3	520.35	391.692	454.478	0.429467
MSTRG.14106	ENSMUSG00000042677	4	Zc3h12a	43.774	37.9532	42.7676	0.464389
MSTRG.9151	ENSMUSG00000042680	18	Garem1	348.692	479.285	421.091	0.578863
MSTRG.6240	ENSMUSG00000042682	14	Selenok	2435.97	2458.02	2428.07	0.502252
MSTRG.1056	ENSMUSG00000042684	1	Npl	845.824	1186.64	1128.65	0.583844
ENSMUSG00000042686	ENSMUSG00000042686	1	Jph1	4.84571	25.6429	13.1777	0.841065
MSTRG.21546	ENSMUSG00000042688	9	Mapk6	1679.4	1831.94	1863.58	0.521722
MSTRG.10129	ENSMUSG00000042694	19	Stn1	313.184	610.052	455.364	0.660776
MSTRG.1055	ENSMUSG00000042699	1	Dhx9	3033.38	1999.92	2463.45	0.397338
MSTRG.4859	ENSMUSG00000042700	12	Sipa1l1	3376.15	2230.26	2830.27	0.397806
MSTRG.9372	ENSMUSG00000042705	18	Commd10	690.958	609.298	659.208	0.468598
MSTRG.3145	ENSMUSG00000042709	11	Atpaf2	590.14	355.739	480.263	0.376094
MSTRG.15810	ENSMUSG00000042719	5	Naa25	1297.56	1080.66	1185.66	0.454399
MSTRG.4855	ENSMUSG00000042724	12	Map3k9	2026.58	1040.33	1585.95	0.339211
MSTRG.15805	ENSMUSG00000042726	5	Trafd1	1115.22	627.79	853.427	0.360175
MSTRG.9770	ENSMUSG00000042729	19	Wdr74	851.523	614.678	728.639	0.419232
MSTRG.4853	ENSMUSG00000042734	12	Ttc9	328.647	59.9509	199.702	0.154275
MSTRG.12533	ENSMUSG00000042737	3	Dpm3	304.935	401.387	351.574	0.568278
MSTRG.16419	ENSMUSG00000042742	6	Bmt2	498.124	1014.01	718.04	0.670582
MSTRG.6060	ENSMUSG00000042743	13	Sgtb	161.033	189.4	165.774	0.540474
MSTRG.15803	ENSMUSG00000042744	5	Gm15800	1976.88	1624.62	1782.45	0.451095
MSTRG.11668	ENSMUSG00000042745	2	Id1	436.092	256.751	361.398	0.370576
MSTRG.12532	ENSMUSG00000042747	3	Krtcap2	1301.03	1421.84	1279.13	0.522186
MSTRG.1048	ENSMUSG00000042751	1	Nmnat2	103.046	127.005	111.489	0.552072
MSTRG.21756	ENSMUSG00000042757	9	Tmem108	323.575	818.545	566.722	0.716689
MSTRG.19116	ENSMUSG00000042759	7	Apobr	2240.85	2537.29	2407.54	0.531021
MSTRG.21627	ENSMUSG00000042761	9	Mrap2	69.3792	43.7812	48.1786	0.386895
MSTRG.12531	ENSMUSG00000042766	3	Trim46	34.0354	55.1006	48.4902	0.618164
MSTRG.17513	ENSMUSG00000042770	6	Hebp1	3721.66	2222.33	2925.18	0.373879
MSTRG.1046	ENSMUSG00000042772	1	Smg7	1885.69	1111.56	1451.92	0.370859
MSTRG.12525	ENSMUSG00000042784	3	Muc1	5034.78	2354.72	3628.03	0.318658
MSTRG.22019	ENSMUSG00000042787	9	Exog	191.369	217.609	197.354	0.53208
MSTRG.21168	ENSMUSG00000042790	9	Rnf214	679.602	600.698	621.094	0.469185
MSTRG.18735	ENSMUSG00000042797	7	Aqp11	51.0282	57.3854	58.7845	0.529319
MSTRG.14550	ENSMUSG00000042804	4	Gpr153	100.837	184.843	151.425	0.647028
MSTRG.291	ENSMUSG00000042807	1	Hecw2	591.812	524.798	580.801	0.469992
MSTRG.4780	ENSMUSG00000042808	12	Gpx2	10.2083	30.3017	22.4315	0.748006
MSTRG.16656	ENSMUSG00000042810	6	Krba1	382.03	316.823	348.74	0.453348
MSTRG.20624	ENSMUSG00000042812	8	Foxf1	271.355	400.794	338.753	0.596288
MSTRG.16308	ENSMUSG00000042817	5	Flt3	5375.99	2664.74	4021.38	0.331406
MSTRG.11912	ENSMUSG00000042821	2	Snai1	601.06	466.23	545.746	0.436835
MSTRG.3305	ENSMUSG00000042826	11	Fgf11	13.6125	9.56584	12.6313	0.412707
ENSMUSG00000042828	ENSMUSG00000042828	7	Trim72	17.0802	7.37664	13.222	0.301618
MSTRG.18093	ENSMUSG00000042831	7	Alkbh6	139.915	151.438	142.994	0.519776
MSTRG.9204	ENSMUSG00000042834	18	Nrep	531.884	391.625	460.216	0.424062
MSTRG.5501	ENSMUSG00000042842	13	Serpinb6b	1205.87	1340.05	1291.92	0.52635
MSTRG.11468	ENSMUSG00000042851	2	Zc3h6	140.906	102.057	112.322	0.42005
MSTRG.11897	ENSMUSG00000042854	2	Trp53rkb	83.4634	130.964	107.606	0.610761
MSTRG.5972	ENSMUSG00000042857	13	Gm9776	24.1611	55.0932	37	0.695145
MSTRG.20024	ENSMUSG00000042870	8	Tom1	513.947	220.441	363.345	0.30017
MSTRG.1429	ENSMUSG00000042901	1	Aida	809.48	656.888	740.822	0.447969
ENSMUSG00000042918	ENSMUSG00000042918	7	Mamstr	12.3682	15.8356	14.0171	0.561472
MSTRG.9095	ENSMUSG00000042942	18	Greb1l	126.221	46.256	97.2641	0.268186
MSTRG.6829	ENSMUSG00000042961	15	Egflam	43.2773	204.194	135.188	0.825122
ENSMUSG00000042976	ENSMUSG00000042976	12	9930038B18Rik	21.0516	21.7303	22.2483	0.507933
MSTRG.19098	ENSMUSG00000042978	7	Sbk1	300.648	192.243	248.343	0.390032
MSTRG.16080	ENSMUSG00000042985	5	Upk3b	343.001	203.669	285.088	0.372563
MSTRG.4325	ENSMUSG00000042988	11	Notum	176.648	114.094	158.022	0.392425
MSTRG.17498	ENSMUSG00000042992	6	Borcs5	860.994	360.504	622.97	0.295133
MSTRG.13445	ENSMUSG00000042993	4	Ifnk	63.4411	43.8407	54.5625	0.40865
MSTRG.12272	ENSMUSG00000042997	3	Nhlrc3	846.641	4037.42	2473.28	0.826652
MSTRG.13699	ENSMUSG00000043003	4	Rasef	828.056	350.351	564.347	0.297309
MSTRG.6169	ENSMUSG00000043004	14	Gng2	45.745	172.207	112.133	0.790114
MSTRG.7719	ENSMUSG00000043008	16	Klhl6	50.897	66.7803	63.1818	0.567487
ENSMUSG00000043015	ENSMUSG00000043015	1	Nemp2	18.8226	40.1241	30.7579	0.680684
ENSMUSG00000043017	ENSMUSG00000043017	7	Ptgir	15.834	20.3722	19.6874	0.562671
MSTRG.1032	ENSMUSG00000043019	1	Edem3	3345.42	4536.49	3864.99	0.575557
ENSMUSG00000043029	ENSMUSG00000043029	11	Trpv3	13.6178	33.0152	27.9089	0.70798
ENSMUSG00000043051	ENSMUSG00000043051	8	Disc1	9.93081	19.5447	15.6365	0.663082
MSTRG.14880	ENSMUSG00000043059	5	Zfp513	976.001	584.529	746.741	0.374571
MSTRG.4515	ENSMUSG00000043061	12	Tmem18	284.258	480.762	391.791	0.628431
MSTRG.7960	ENSMUSG00000043065	16	Spice1	124.462	144.49	132.65	0.537234
MSTRG.20944	ENSMUSG00000043067	9	Dpy19l1	506.269	614.079	556.495	0.548114
MSTRG.20536	ENSMUSG00000043068	8	Fam89a	389.265	1174.16	780.12	0.751017
MSTRG.9418	ENSMUSG00000043079	18	Synpo	3037.11	2184.9	2606.08	0.418402
MSTRG.14421	ENSMUSG00000043085	4	Tmem82	532.548	369.817	466.862	0.409831
MSTRG.17224	ENSMUSG00000043088	6	Il17re	312.622	68.3121	208.913	0.179328
MSTRG.19897	ENSMUSG00000043090	8	Zfp866	378.483	425.653	411.275	0.52933
MSTRG.7416	ENSMUSG00000043091	15	Tuba1c	1685.78	2119.8	1931.78	0.557024
MSTRG.3419	ENSMUSG00000043099	11	Hic1	251.251	539.952	408.027	0.682444
MSTRG.11546	ENSMUSG00000043110	2	Lrrn4	315.599	902.988	569.679	0.741013
MSTRG.5206	ENSMUSG00000043122	12	A530016L24Rik	225.96	228.766	238.951	0.503086
MSTRG.16937	ENSMUSG00000043131	6	Mob1a	2466.63	4308.34	3263.38	0.63592
MSTRG.7585	ENSMUSG00000043140	16	Tmem186	326.557	367.804	352.51	0.529702
MSTRG.4569	ENSMUSG00000043153	12	Ispd	183.498	246.563	205.645	0.573321
MSTRG.21730	ENSMUSG00000043154	9	Ppp2r3a	7236.37	6380.41	6701.51	0.46857
MSTRG.13941	ENSMUSG00000043155	4	Hpdl	11.2335	87.5936	48.7807	0.886332
MSTRG.6543	ENSMUSG00000043157	14	Arl11	7.59243	24.7085	17.3527	0.764947
MSTRG.16778	ENSMUSG00000043162	6	Pyurf	82.7452	106.584	95.1138	0.562956
MSTRG.12601	ENSMUSG00000043165	3	Lor	16.0244	13.5683	16.4327	0.4585
MSTRG.5675	ENSMUSG00000043183	13	Simc1	434.978	392.272	404.439	0.474188
MSTRG.5906	ENSMUSG00000043190	13	Rfesd	223.61	248.934	232.968	0.526795
MSTRG.14044	ENSMUSG00000043207	4	Zmpste24	1926.86	2421.22	2107.68	0.556847
MSTRG.559	ENSMUSG00000043230	1	Fam124b	99.2341	66.0896	84.4902	0.399759
MSTRG.10253	ENSMUSG00000043241	2	Upf2	1176.74	754.324	953.015	0.390627
MSTRG.20336	ENSMUSG00000043251	8	Exoc3l	192.468	138.725	173.97	0.418865
MSTRG.13371	ENSMUSG00000043252	4	Tmem64	2065.32	1948.84	1997.82	0.485491
MSTRG.14272	ENSMUSG00000043257	4	Pigv	409.091	585.398	508.881	0.588642
MSTRG.2009	ENSMUSG00000043259	10	Fam13c	86.5625	89.5423	91.3352	0.50846
MSTRG.18380	ENSMUSG00000043262	7	Uevld	1950.84	2266.81	2069.53	0.537458
MSTRG.1327	ENSMUSG00000043263	1	Ifi209	39.909	27.3683	37.2473	0.406799
MSTRG.16109	ENSMUSG00000043279	5	Trim56	964.501	960.343	960.677	0.49892
MSTRG.3161	ENSMUSG00000043284	11	Tmem11	496.211	1346.35	878.584	0.730695
MSTRG.12373	ENSMUSG00000043300	3	B3galnt1	346.462	445.81	412.668	0.562698
MSTRG.8618	ENSMUSG00000043311	17	D17H6S53E	1049.81	820.934	923.321	0.438827
MSTRG.15590	ENSMUSG00000043323	5	Fbrsl1	2495.88	1375.16	1959.73	0.355244
ENSMUSG00000043333	ENSMUSG00000043333	4	Rhbdl2	10.3084	9.17403	10.6283	0.470887
MSTRG.8012	ENSMUSG00000043336	16	Filip1l	710.15	387.486	566.13	0.353019
MSTRG.11012	ENSMUSG00000043342	2	Hoxd9	122.75	145.482	131.939	0.542374
ENSMUSG00000043366	ENSMUSG00000043366	7	Olfr78	8.82785	8.83997	10.0103	0.500343
MSTRG.3994	ENSMUSG00000043372	11	Hexim2	101.319	116.289	107.637	0.534397
MSTRG.16272	ENSMUSG00000043388	5	Tmem130	1170.83	2641.97	1902.24	0.69292
MSTRG.7746	ENSMUSG00000043391	16	2510009E07Rik	233.203	279.508	264.831	0.545156
MSTRG.14361	ENSMUSG00000043411	4	Usp48	5869.28	3428.05	4613.49	0.368713
MSTRG.10458	ENSMUSG00000043415	2	Otud1	209.446	205.552	203.594	0.495307
MSTRG.3275	ENSMUSG00000043419	11	Chd3os	452.899	292.646	381.018	0.392526
MSTRG.16484	ENSMUSG00000043421	6	Hilpda	359.668	747.683	560.89	0.6752
MSTRG.9353	ENSMUSG00000043424	18	Eif3j2	1302.34	679.236	968.327	0.342776
MSTRG.14999	ENSMUSG00000043430	5	Psapl1	13.9554	14.7958	15.493	0.514615
MSTRG.17655	ENSMUSG00000043432	7	Leng9	85.5213	126.152	106.81	0.595974
MSTRG.3825	ENSMUSG00000043439	11	Epop	4626.59	1469.49	3036.75	0.241056
MSTRG.8328	ENSMUSG00000043445	17	Pgp	598.11	849.892	711.221	0.586941
MSTRG.1149	ENSMUSG00000043467	1	Zbtb37	580.657	778.664	637.844	0.572833
ENSMUSG00000043487	ENSMUSG00000043487	12	Acot6	43.8	29.6745	39.4656	0.403875
MSTRG.16740	ENSMUSG00000043496	6	Tril	182.665	329.067	271.008	0.643045
MSTRG.7169	ENSMUSG00000043501	15	Lgals2	48.7219	125.093	95.0645	0.719691
MSTRG.16672	ENSMUSG00000043505	6	Gimap5	131.205	295.155	222.852	0.692268
MSTRG.15605	ENSMUSG00000043510	5	Hscb	263.15	230.212	223.153	0.466619
ENSMUSG00000043531	ENSMUSG00000043531	19	Sorcs1	5.92613	41.9612	22.5045	0.876248
MSTRG.10627	ENSMUSG00000043535	2	Setx	2121.18	1396.14	1724.24	0.396933
MSTRG.17572	ENSMUSG00000043541	6	Casc1	10.0097	13.2601	11.4472	0.569841
MSTRG.12048	ENSMUSG00000043542	3	Zc2hc1a	357.469	397.927	382.835	0.526779
MSTRG.6876	ENSMUSG00000043556	15	Fbxl7	26.4778	24.8777	25.7539	0.48442
ENSMUSG00000043557	ENSMUSG00000043557	17	Mdga1	79.8582	21.6201	56.6106	0.213052
MSTRG.13819	ENSMUSG00000043572	4	Pars2	128.258	126.103	147.888	0.495764
MSTRG.21688	ENSMUSG00000043587	9	Pxylp1	51.8163	90.2922	74.0209	0.635375
MSTRG.8808	ENSMUSG00000043592	17	Unc5cl	4.877	171.985	101.263	0.972425
MSTRG.3358	ENSMUSG00000043602	11	Zfp3	298.368	230.636	255.495	0.435981
MSTRG.20582	ENSMUSG00000043613	9	Mmp3	0	24.6163	12.6024	1
ENSMUSG00000043621	ENSMUSG00000043621	4	Ubxn10	13.3026	11.1714	12.0982	0.45646
MSTRG.285	ENSMUSG00000043629	1	1700019D03Rik	18.857	193.517	106.395	0.911209
MSTRG.5635	ENSMUSG00000043631	13	Ecm2	34.5177	24.6989	27.3609	0.417094
MSTRG.13530	ENSMUSG00000043633	4	Fam221b	6.7155	569.427	285.776	0.988344
ENSMUSG00000043635	ENSMUSG00000043635	5	Adamts3	16.156	44.9754	31.35	0.735717
MSTRG.10149	ENSMUSG00000043639	19	Rbm20	161.764	545.685	370.755	0.771342
MSTRG.4298	ENSMUSG00000043644	11	0610009L18Rik	20.5499	33.9317	29.5629	0.62281
MSTRG.19973	ENSMUSG00000043664	8	Tmem221	38.5482	3.93328	24.2264	0.0925881
ENSMUSG00000043668	ENSMUSG00000043668	8	Tox3	16.7444	11.8864	15.1575	0.41516
MSTRG.18182	ENSMUSG00000043671	7	Dpy19l3	169.359	181.953	178.142	0.517925
ENSMUSG00000043673	ENSMUSG00000043673	12	Kcns3	57.3418	6.61738	30.4718	0.103463
MSTRG.8844	ENSMUSG00000043683	17	Fem1a	1009.82	713.862	871.828	0.41415
MSTRG.6225	ENSMUSG00000043702	14	Pde12	493.121	971.296	728.052	0.663265
MSTRG.93	ENSMUSG00000043716	1	Rpl7	4271.74	3593.47	3871.4	0.456882
MSTRG.21788	ENSMUSG00000043719	9	Col6a6	8.45045	31.3487	19.1013	0.787673
MSTRG.15800	ENSMUSG00000043733	5	Ptpn11	15225.6	12166.9	13499.5	0.44417
ENSMUSG00000043740	ENSMUSG00000043740	17	B430306N03Rik	6.67031	19.5812	15.2735	0.745907
ENSMUSG00000043789	ENSMUSG00000043789	19	Vwce	15.7211	14.0379	17.0534	0.471719
MSTRG.19422	ENSMUSG00000043795	7	Prr33	19.1879	24.2476	25.3936	0.558243
MSTRG.7692	ENSMUSG00000043811	16	Rtn4r	26.0503	15.4356	20.3046	0.372069
MSTRG.2169	ENSMUSG00000043822	10	Adamtsl5	139.871	189.925	174.651	0.575885
MSTRG.18479	ENSMUSG00000043831	7	Lysmd4	822.7	645.943	726.921	0.439823
MSTRG.17372	ENSMUSG00000043832	6	Clec4a3	14.0389	30.8639	25.6908	0.68735
MSTRG.17932	ENSMUSG00000043843	7	Tmem145	2.97735	62.5588	32.5088	0.954569
MSTRG.18889	ENSMUSG00000043866	7	Taf10	2386.98	1731.58	2109.44	0.420433
MSTRG.14140	ENSMUSG00000043872	4	Zmym1	419.032	758.548	577.357	0.644158
MSTRG.6715	ENSMUSG00000043881	14	Kbtbd7	368.13	292.075	339.247	0.4424
MSTRG.20829	ENSMUSG00000043885	9	Slc36a4	1130.3	1135.38	1108.4	0.501121
MSTRG.20865	ENSMUSG00000043895	9	S1pr2	1638.9	1764.46	1676.66	0.518445
MSTRG.20659	ENSMUSG00000043903	8	Gm22	79.7761	125.808	99.8654	0.611954
MSTRG.11360	ENSMUSG00000043909	2	Trp53bp1	965.67	645.668	810.055	0.400703
MSTRG.21119	ENSMUSG00000043923	9	Ccdc84	83.3279	87.0328	89.6544	0.510874
MSTRG.14314	ENSMUSG00000043924	4	Ncmap	91.6227	328.307	218.315	0.781814
MSTRG.15476	ENSMUSG00000043940	5	Wdfy3	6572.99	6421.32	6528.98	0.494164
ENSMUSG00000043943	ENSMUSG00000043943	9	Naalad2	3.94528	37.5132	18.694	0.904838
MSTRG.21950	ENSMUSG00000043953	9	Ccrl2	53.1716	276.216	165.913	0.838574
MSTRG.14118	ENSMUSG00000043962	4	Thrap3	2292.57	1930.95	2058.6	0.457189
MSTRG.19193	ENSMUSG00000043964	7	Orai3	312.327	525.043	417.464	0.627014
MSTRG.10187	ENSMUSG00000043969	19	Emx2	62.2119	24.9438	41.3565	0.286198
MSTRG.21163	ENSMUSG00000043987	9	Cep164	463.921	747.237	617.77	0.616961
MSTRG.9250	ENSMUSG00000043991	18	Pura	690.883	407.934	553.082	0.371248
MSTRG.4684	ENSMUSG00000043998	12	Mgat2	2698.1	2657.36	2708.06	0.496196
MSTRG.2576	ENSMUSG00000044005	10	Gls2	98.5533	96.9992	93.581	0.496026
MSTRG.19902	ENSMUSG00000044006	8	Cilp2	25.282	75.282	50.8399	0.748598
MSTRG.15958	ENSMUSG00000044017	5	Adgrd1	115.344	114.114	125.611	0.497319
MSTRG.13597	ENSMUSG00000044018	4	Mrpl50	855.68	552.463	718.404	0.392335
MSTRG.9309	ENSMUSG00000044022	18	Pcdhb21	8.76911	25.9275	16.6322	0.747263
MSTRG.9275	ENSMUSG00000044024	18	Rell2	8.54405	13.2752	10.3353	0.608417
MSTRG.9993	ENSMUSG00000044026	19	Slc35g1	64.8802	55.4138	56.4987	0.460653
MSTRG.17828	ENSMUSG00000044030	7	Irf2bp1	423.722	341.61	387.098	0.446355
MSTRG.11038	ENSMUSG00000044033	2	Ccdc141	34.3004	153.649	99.3747	0.817502
MSTRG.21945	ENSMUSG00000044037	9	Als2cl	1044.17	620.841	831.844	0.372875
MSTRG.11247	ENSMUSG00000044042	2	Fmn1	47.4239	225.137	141.529	0.826006
MSTRG.15528	ENSMUSG00000044060	5	A830010M20Rik	188.329	153.456	158.967	0.448984
MSTRG.2777	ENSMUSG00000044066	11	Cep68	655.912	787.343	715.557	0.545533
MSTRG.2807	ENSMUSG00000044068	11	Zrsr1	335.825	18.8021	175.881	0.0530194
MSTRG.2839	ENSMUSG00000044072	11	Eml6	62.928	68.6216	60.81	0.521641
MSTRG.12590	ENSMUSG00000044080	3	S100a1	540.946	1230.23	900.423	0.694583
ENSMUSG00000044086	ENSMUSG00000044086	6	Lmod3	22.0832	13.4974	21.1027	0.379348
MSTRG.16183	ENSMUSG00000044092	5	C130050O18Rik	23.0746	12.4931	18.2044	0.351249
MSTRG.12848	ENSMUSG00000044098	3	Rsbn1	159.112	220.302	175.544	0.580637
MSTRG.3503	ENSMUSG00000044122	11	Proca1	133.47	113.789	125.232	0.460202
MSTRG.15823	ENSMUSG00000044134	5	Fam109a	458.941	749.389	594.389	0.620186
MSTRG.4690	ENSMUSG00000044147	12	Arf6	2587.12	5412.78	3976.25	0.676606
MSTRG.16451	ENSMUSG00000044155	6	Lsm8	285.894	195.656	226.042	0.406305
MSTRG.12260	ENSMUSG00000044167	3	Foxo1	1161.58	1337.55	1270.37	0.535206
MSTRG.2957	ENSMUSG00000044170	11	Olfr1384	28.1899	0	14.9842	0
ENSMUSG00000044177	ENSMUSG00000044177	11	Wfikkn2	3.874	24.2364	13.6525	0.862186
MSTRG.16182	ENSMUSG00000044197	5	Gpr146	1320.35	927.307	1114.9	0.412566
MSTRG.2232	ENSMUSG00000044199	10	S1pr4	50.5116	82.1377	73.0561	0.619209
ENSMUSG00000044220	ENSMUSG00000044220	19	Nkx2-3	20.2937	14.0022	19.1631	0.408277
MSTRG.15353	ENSMUSG00000044221	5	Grsf1	2024.08	2744.22	2370.25	0.575513
MSTRG.6844	ENSMUSG00000044224	15	Dnajc21	779.021	442.912	605.583	0.362468
MSTRG.5612	ENSMUSG00000044231	13	Nhlrc1	52.0611	41.7389	52.4367	0.444978
ENSMUSG00000044244	ENSMUSG00000044244	9	Il20rb	11.4294	12.8663	12.0884	0.529571
MSTRG.7378	ENSMUSG00000044250	15	Pced1b	732.937	935.211	841.932	0.560628
MSTRG.9131	ENSMUSG00000044252	18	Osbpl1a	940.526	935.346	928.817	0.498619
ENSMUSG00000044254	ENSMUSG00000044254	4	Pcsk9	18.961	16.2007	20.7363	0.46075
MSTRG.5754	ENSMUSG00000044258	13	Ctla2a	3575.16	25694.7	15762.8	0.877855
MSTRG.8874	ENSMUSG00000044279	17	Crb3	615.217	1308.9	953.226	0.680261
MSTRG.13740	ENSMUSG00000044303	4	Cdkn2a	135.27	80.2058	103.45	0.372226
MSTRG.10953	ENSMUSG00000044308	2	Ubr3	3042.91	2360.66	2627.08	0.43687
MSTRG.12814	ENSMUSG00000044313	3	Mab21l3	654.113	1830.96	1206.66	0.736783
MSTRG.17843	ENSMUSG00000044317	7	Gpr4	948.047	1042.6	991.171	0.52375
MSTRG.3477	ENSMUSG00000044328	11	Trp53i13	1178.76	850.37	994.512	0.419081
MSTRG.669	ENSMUSG00000044337	1	Ackr3	1680.7	869.209	1263.7	0.340879
MSTRG.11084	ENSMUSG00000044338	2	Aplnr	303.213	297.449	324.487	0.495202
MSTRG.15663	ENSMUSG00000044339	5	Alkbh2	75.994	210.242	147.342	0.734506
MSTRG.774	ENSMUSG00000044340	1	Phlpp1	1154.62	1335.44	1241.12	0.536307
MSTRG.10037	ENSMUSG00000044345	19	Marveld1	317.323	563.647	456.227	0.639803
MSTRG.11798	ENSMUSG00000044349	2	Snhg11	11.528	30.1667	14.1007	0.723513
MSTRG.6700	ENSMUSG00000044350	14	Lacc1	131.788	154.482	143.784	0.539637
ENSMUSG00000044352	ENSMUSG00000044352	11	Sowaha	28.4166	8.60949	17.4602	0.232525
ENSMUSG00000044362	ENSMUSG00000044362	7	Ccdc89	24.1909	13.3369	19.2248	0.355387
MSTRG.3329	ENSMUSG00000044367	11	Slc16a13	479.27	343.704	412.728	0.417637
ENSMUSG00000044390	ENSMUSG00000044390	19	Tigd3	13.0077	9.42783	12.2686	0.42022
MSTRG.9143	ENSMUSG00000044393	18	Dsg2	6367.37	5528.53	5881.74	0.464743
MSTRG.4628	ENSMUSG00000044408	12	Sptssa	220.879	848.057	519.115	0.793365
MSTRG.19492	ENSMUSG00000044433	8	Camsap3	6917.63	3686.44	5207.08	0.347644
MSTRG.8054	ENSMUSG00000044442	16	N6amt1	389.63	388.869	393.124	0.499511
MSTRG.6619	ENSMUSG00000044447	14	Dock5	3973.59	3910.4	3880.37	0.495992
MSTRG.18183	ENSMUSG00000044452	7	Zfp507	641.279	698.376	661.451	0.52131
MSTRG.5053	ENSMUSG00000044456	12	Rin3	1782.06	2840.3	2451.32	0.61447
MSTRG.6529	ENSMUSG00000044461	14	Shisa2	87.6595	216.763	155.613	0.712046
MSTRG.18873	ENSMUSG00000044465	7	Fam160a2	937.181	762.93	875.558	0.448753
MSTRG.12791	ENSMUSG00000044468	3	Fam46c	2888.77	2724.02	2570.42	0.485323
MSTRG.8840	ENSMUSG00000044469	17	Tnfaip8l1	304.748	199.159	250.906	0.39523
MSTRG.1913	ENSMUSG00000044475	10	Ascc1	233.753	485.465	354.569	0.67499
MSTRG.8486	ENSMUSG00000044477	17	Zfand3	3733.31	8651.01	6250.99	0.698545
MSTRG.14457	ENSMUSG00000044496	4	2510039O18Rik	4474.4	3899.02	4225.91	0.465642
MSTRG.8289	ENSMUSG00000044501	17	Zfp758	34.0835	49.9907	41.1507	0.594602
MSTRG.2850	ENSMUSG00000044502	11	Bod1	1757.33	1648.83	1703.96	0.484073
ENSMUSG00000044528	ENSMUSG00000044528	3	Tram1l1	9.3664	18.8798	13.7359	0.668401
MSTRG.8344	ENSMUSG00000044533	17	Rps2	3462.4	213.919	2034.57	0.0581883
MSTRG.22057	ENSMUSG00000044534	9	Ackr2	15.6174	205.587	110.369	0.929398
MSTRG.4722	ENSMUSG00000044548	12	Dact1	94.2606	92.7039	96.0078	0.495837
MSTRG.6642	ENSMUSG00000044551	14	9930012K11Rik	1064.91	944.326	957.25	0.469993
MSTRG.18337	ENSMUSG00000044562	7	Rasip1	891.24	1156.56	1067.14	0.564781
MSTRG.5547	ENSMUSG00000044566	13	Cage1	125.849	63.9487	93.443	0.336931
MSTRG.4517	ENSMUSG00000044573	12	Acp1	207.074	126.435	162.468	0.379106
MSTRG.9265	ENSMUSG00000044595	18	Dnd1	38.9328	7.85978	24.2368	0.16797
MSTRG.20010	ENSMUSG00000044600	8	Smim7	3276.69	2490.9	2872.71	0.431879
MSTRG.2564	ENSMUSG00000044617	10	Zbtb39	537.774	454.919	487.422	0.458267
MSTRG.7755	ENSMUSG00000044626	16	Liph	1726.13	2011.74	1842.94	0.538205
MSTRG.10705	ENSMUSG00000044627	2	Swi5	1739.33	1249.12	1493.26	0.417982
MSTRG.10522	ENSMUSG00000044628	2	Rnf208	200.206	185.664	202.769	0.481157
MSTRG.2763	ENSMUSG00000044629	11	Cnrip1	20.7438	59.3633	41.9708	0.741049
MSTRG.7454	ENSMUSG00000044636	15	Csrnp2	1129.7	1022.19	1075	0.475019
MSTRG.11922	ENSMUSG00000044641	2	Pard6b	7328.38	8690.53	8182.11	0.542517
MSTRG.9529	ENSMUSG00000044646	18	Zbtb7c	135.115	335.022	244.181	0.712604
ENSMUSG00000044667	ENSMUSG00000044667	3	Plppr4	14.1039	22.3714	20.8388	0.61333
MSTRG.14660	ENSMUSG00000044674	5	Fzd1	628.123	995.708	851.379	0.613184
ENSMUSG00000044676	ENSMUSG00000044676	8	Zfp612	53.9879	51.7173	51.828	0.48926
MSTRG.7067	ENSMUSG00000044678	15	Ly6k	0	55.5827	26.0817	1
MSTRG.14829	ENSMUSG00000044681	5	Cnpy1	50.7226	34.3018	40.7043	0.403435
MSTRG.14509	ENSMUSG00000044700	4	Tmem201	527.365	630.975	566.151	0.544723
MSTRG.19063	ENSMUSG00000044702	7	Palb2	30.6767	62.4647	46.7643	0.670644
MSTRG.2912	ENSMUSG00000044707	11	Ccnjl	1046.29	1621.83	1333.85	0.607856
ENSMUSG00000044708	ENSMUSG00000044708	1	Kcnj10	3.99111	17.3166	10.6376	0.812692
MSTRG.17863	ENSMUSG00000044709	7	Gemin7	367.199	558.859	530.748	0.603482
MSTRG.4744	ENSMUSG00000044712	12	Slc38a6	262.312	318.432	311.836	0.548318
MSTRG.5096	ENSMUSG00000044715	12	Gskip	927.623	1961.25	1442.55	0.678898
ENSMUSG00000044716	ENSMUSG00000044716	5	Dok7	39.6255	39.0525	34.4133	0.496359
MSTRG.14099	ENSMUSG00000044730	4	9930104L06Rik	50.8229	89.306	75.7162	0.637313
MSTRG.5499	ENSMUSG00000044734	13	Serpinb1a	313.081	529.282	461.393	0.62833
MSTRG.19610	ENSMUSG00000044748	8	Defb1	8.79297	19.3491	15.0107	0.687551
MSTRG.7998	ENSMUSG00000044763	16	Trmt10c	462.797	501.942	481.982	0.520288
MSTRG.745	ENSMUSG00000044768	1	D1Ertd622e	214.213	179.465	199.2	0.455867
ENSMUSG00000044770	ENSMUSG00000044770	10	Scml4	14.0584	40.8287	29.1483	0.743866
ENSMUSG00000044783	ENSMUSG00000044783	1	Hjurp	4.48509	22.2769	12.0883	0.832408
MSTRG.18009	ENSMUSG00000044786	7	Zfp36	1457.08	1832.33	1667.52	0.557039
MSTRG.4149	ENSMUSG00000044788	11	Fads6	764.33	2189.72	1452.79	0.74126
MSTRG.21936	ENSMUSG00000044791	9	Setd2	4132.3	2804.01	3381.47	0.404251
MSTRG.5744	ENSMUSG00000044792	13	Isca1	1985.11	1915.14	1953.05	0.491031
MSTRG.3279	ENSMUSG00000044795	11	Cyb5d1	91.6914	139.79	126.523	0.603892
ENSMUSG00000044807	ENSMUSG00000044807	11	Zfp354c	76.9946	53.1562	67.3593	0.40842
MSTRG.4142	ENSMUSG00000044811	11	Cd300c2	24.251	21.8937	24.97	0.474457
MSTRG.13560	ENSMUSG00000044813	4	Shb	3430.79	2687.46	3049.47	0.439253
ENSMUSG00000044814	ENSMUSG00000044814	7	Olfr543	11.6149	13.4906	14.0404	0.537357
ENSMUSG00000044827	ENSMUSG00000044827	5	Tlr1	16.8644	13.8701	16.37	0.451288
ENSMUSG00000044835	ENSMUSG00000044835	1	Ankrd45	22.0819	16.1524	21.3183	0.422458
MSTRG.2923	ENSMUSG00000044847	11	Lsm11	625.912	157.106	387.867	0.200642
MSTRG.1436	ENSMUSG00000044854	1	1700056E22Rik	21.0548	16.525	15.3831	0.439732
MSTRG.8435	ENSMUSG00000044857	17	Lemd2	2284.66	2649.25	2435.78	0.536948
MSTRG.12193	ENSMUSG00000044864	3	Ankrd50	2621.45	2577.24	2547.65	0.495748
MSTRG.17694	ENSMUSG00000044876	7	Zfp444	162.654	156.578	146.704	0.490484
MSTRG.18796	ENSMUSG00000044881	7	Coa4	346.354	243.643	292.161	0.412956
MSTRG.3031	ENSMUSG00000044894	11	Uqcrq	2443.1	4673.62	3600.18	0.65671
MSTRG.17818	ENSMUSG00000044903	7	Psg22	3380.06	521.603	1811.25	0.133687
MSTRG.9494	ENSMUSG00000044906	18	4930503L19Rik	21.1351	76.5014	51.021	0.783533
MSTRG.11137	ENSMUSG00000044916	2	1700029I15Rik	35.8577	31.2474	33.3752	0.465649
MSTRG.17044	ENSMUSG00000044927	6	H1fx	43.3556	74.7036	60.7401	0.632764
MSTRG.5803	ENSMUSG00000044934	13	Zfp367	43.2802	64.5382	57.3276	0.598582
MSTRG.2295	ENSMUSG00000044937	10	Ttc41	348.541	989.868	671.763	0.739586
ENSMUSG00000044938	ENSMUSG00000044938	9	Klhl31	10.3705	8.03318	10.6778	0.4365
MSTRG.10134	ENSMUSG00000044948	19	Cfap43	913.113	2757.34	1877.64	0.751226
MSTRG.2866	ENSMUSG00000044949	11	Ubtd2	391.098	225.667	300.576	0.365888
MSTRG.2915	ENSMUSG00000044950	11	Pwwp2a	679.04	555.76	600.796	0.450081
MSTRG.18720	ENSMUSG00000044952	7	Kctd21	164.27	432.858	293.954	0.7249
MSTRG.14744	ENSMUSG00000044968	5	Napepld	592.919	747.267	678.572	0.557584
MSTRG.21536	ENSMUSG00000044976	9	Wdr72	83.2731	191.202	145.609	0.696609
MSTRG.9186	ENSMUSG00000044982	18	Sft2d3	104.235	180.124	151.935	0.63344
MSTRG.7159	ENSMUSG00000044986	15	Tst	69.8103	50.2214	63.5114	0.418401
MSTRG.11538	ENSMUSG00000044991	2	1110034G24Rik	99.5135	179.647	135.797	0.643526
MSTRG.434	ENSMUSG00000045005	1	Fzd5	1507.44	1862.31	1728.88	0.552655
ENSMUSG00000045007	ENSMUSG00000045007	11	Tubg2	12.9671	23.2458	17.8891	0.641922
ENSMUSG00000045009	ENSMUSG00000045009	6	Prrt3	9.66437	17.2754	12.6117	0.641261
MSTRG.12179	ENSMUSG00000045031	3	Cetn4	59.6456	27.8984	42.4266	0.318679
MSTRG.9028	ENSMUSG00000045038	17	Prkce	1880.73	1580.38	1774.65	0.456611
MSTRG.17933	ENSMUSG00000045039	7	Megf8	2193.89	2677.14	2401.34	0.549604
MSTRG.9624	ENSMUSG00000045045	19	Lrfn4	80.66	105.447	88.0437	0.566593
ENSMUSG00000045053	ENSMUSG00000045053	17	Kcng3	15.0056	15.8101	12.0364	0.513053
MSTRG.4914	ENSMUSG00000045064	12	Zc2hc1c	70.8035	92.2348	78.6315	0.565725
MSTRG.13657	ENSMUSG00000045071	4	E130308A19Rik	204.375	311.528	250.587	0.603849
MSTRG.16231	ENSMUSG00000045078	5	Rnf216	1581.86	3023.62	2224.92	0.656527
MSTRG.12965	ENSMUSG00000045092	3	S1pr1	1107.96	1358.78	1236.6	0.550842
MSTRG.9434	ENSMUSG00000045094	18	Arhgef37	2219.64	1587.3	1819.01	0.41695
MSTRG.17134	ENSMUSG00000045095	6	Magi1	2057.91	1604.47	1820.93	0.438095
MSTRG.9588	ENSMUSG00000045098	19	Kmt5b	1336.5	1108.77	1214.22	0.453435
MSTRG.17137	ENSMUSG00000045100	6	Slc25a26	242.543	202.941	225.279	0.455552
MSTRG.14950	ENSMUSG00000045102	5	Poln	100.06	114.613	109.045	0.533896
MSTRG.11201	ENSMUSG00000045106	2	Ccdc73	5.08152	68.5431	36.6365	0.930981
MSTRG.6170	ENSMUSG00000045107	14	Saysd1	177.791	360.711	269.107	0.669841
MSTRG.19955	ENSMUSG00000045128	8	Rpl18a	1060.35	5641.42	3065.41	0.84178
MSTRG.5520	ENSMUSG00000045136	13	Tubb2b	138.688	75.7521	100.324	0.353255
MSTRG.3624	ENSMUSG00000045140	11	Pigw	146.946	69.6924	103.087	0.321699
MSTRG.16938	ENSMUSG00000045160	6	Bola3	1035.08	489.661	781.446	0.321143
MSTRG.19152	ENSMUSG00000045165	7	AI467606	54.744	58.6447	59.3135	0.5172
MSTRG.3265	ENSMUSG00000045176	11	Borcs6	752.304	719.148	737.883	0.488733
MSTRG.2156	ENSMUSG00000045193	10	Cirbp	239.236	277.56	254.334	0.537078
MSTRG.13349	ENSMUSG00000045205	4	Dpy19l4	765.596	1594.21	1168.75	0.675569
MSTRG.53	ENSMUSG00000045210	1	Vcpip1	1882.54	1499.61	1627.95	0.443389
MSTRG.6656	ENSMUSG00000045211	14	Nudt18	1783.39	1231.27	1515.91	0.408428
MSTRG.158	ENSMUSG00000045216	1	Hs6st1	6071.28	3625.79	5330.73	0.373905
MSTRG.7772	ENSMUSG00000045231	16	BC106179	16.6838	48.2018	31.4764	0.742873
MSTRG.20006	ENSMUSG00000045248	8	Med26	669.281	577.947	619.007	0.463385
MSTRG.19171	ENSMUSG00000045251	7	Zfp688	97.4411	102.173	93.3817	0.511852
MSTRG.17922	ENSMUSG00000045252	7	Zfp574	1593.67	1864.52	1734.36	0.53916
MSTRG.8997	ENSMUSG00000045257	17	Morn2	62.6242	37.4875	53.4882	0.374457
MSTRG.14005	ENSMUSG00000045268	4	Zfp691	182.576	147.312	158.653	0.446552
MSTRG.6045	ENSMUSG00000045273	13	Cenph	1.96548	24.4634	12.2924	0.925631
ENSMUSG00000045275	ENSMUSG00000045275	16	Lca5l	15.7302	24.8031	19.0397	0.61192
MSTRG.7054	ENSMUSG00000045281	15	Gpr20	253.754	282.877	283.343	0.527134
MSTRG.17665	ENSMUSG00000045282	7	Tmem86b	32.2588	97.2307	73.0409	0.750877
MSTRG.3420	ENSMUSG00000045287	11	Rtn4rl1	27.2927	148.682	92.4061	0.844905
MSTRG.14828	ENSMUSG00000045294	5	Insig1	261.401	245.627	264.99	0.484445
MSTRG.14870	ENSMUSG00000045302	5	Preb	1238.72	1216.86	1264.95	0.495549
MSTRG.5969	ENSMUSG00000045312	13	Lhfpl2	238.254	928.101	625.791	0.795728
MSTRG.15404	ENSMUSG00000045314	5	Sowahb	108.928	174.149	147.622	0.615199
MSTRG.8353	ENSMUSG00000045316	17	Fahd1	303.479	247.262	285.184	0.448962
MSTRG.14984	ENSMUSG00000045318	5	Adra2c	200.016	13.7166	99.5466	0.0641762
MSTRG.10254	ENSMUSG00000045319	2	Proser2	2547.83	3638.2	3180.38	0.588131
MSTRG.21796	ENSMUSG00000045322	9	Tlr9	14.9215	28.1289	23.2963	0.653395
ENSMUSG00000045328	ENSMUSG00000045328	3	Cenpe	104.685	77.9692	96.8235	0.426867
MSTRG.20175	ENSMUSG00000045333	8	Zfp423	158.465	136.869	145.99	0.463439
MSTRG.16137	ENSMUSG00000045348	5	Nyap1	147.022	172.383	142.145	0.5397
MSTRG.19459	ENSMUSG00000045362	7	Tnfrsf26	3.20373	64.1479	35.6016	0.952433
MSTRG.3430	ENSMUSG00000045374	11	Wdr81	706.724	641.289	732.911	0.475729
MSTRG.3281	ENSMUSG00000045377	11	Tmem88	53.3126	105.641	87.2271	0.664602
MSTRG.8469	ENSMUSG00000045378	17	Pxt1	40.1535	7.74988	23.5889	0.161782
MSTRG.847	ENSMUSG00000045382	1	Cxcr4	65.8112	86.3466	81.1671	0.567481
MSTRG.9042	ENSMUSG00000045394	17	Epcam	1139.56	1456.64	1349.45	0.561067
MSTRG.8689	ENSMUSG00000045409	17	Trim39	252.35	377.348	307.042	0.599252
MSTRG.5276	ENSMUSG00000045410	13	Akr1e1	144.611	126.761	144.325	0.467111
MSTRG.18252	ENSMUSG00000045411	7	2410002F23Rik	124.802	130.049	131.727	0.510295
MSTRG.21658	ENSMUSG00000045414	9	1190002N15Rik	1213.55	1357.88	1269.9	0.528064
MSTRG.14728	ENSMUSG00000045435	5	Tmem60	550.408	312.648	435.62	0.362257
MSTRG.16179	ENSMUSG00000045438	5	Cox19	379.83	301.443	331.052	0.44247
MSTRG.16790	ENSMUSG00000045441	6	Gprin3	319.507	181.007	246.546	0.361642
MSTRG.16649	ENSMUSG00000045466	6	Zfp956	110.848	238.054	170.975	0.682294
MSTRG.18577	ENSMUSG00000045467	7	Ttll13	56.9374	38.3158	45.2385	0.402252
MSTRG.16273	ENSMUSG00000045482	5	Trrap	8630.93	8326.28	8342.64	0.491017
MSTRG.15898	ENSMUSG00000045502	5	Hcar2	4.8821	33.0187	20.5961	0.871188
MSTRG.5905	ENSMUSG00000045509	13	Gpr150	7.68868	12.7541	10.4048	0.623893
ENSMUSG00000045515	ENSMUSG00000045515	1	Pou3f3	39.8013	21.1268	26.8282	0.34675
MSTRG.20846	ENSMUSG00000045519	9	Zfp560	19.2953	114.497	65.5236	0.855781
MSTRG.20380	ENSMUSG00000045538	8	Ddx28	295.769	245.138	263.968	0.453198
MSTRG.3891	ENSMUSG00000045545	11	Krt14	4025.69	2575.72	3244.74	0.390177
MSTRG.1784	ENSMUSG00000045555	10	Mettl24	300.822	306.501	314.685	0.504676
MSTRG.13319	ENSMUSG00000045573	4	Penk	12.0053	7.26774	11.0135	0.377093
MSTRG.12885	ENSMUSG00000045576	3	St7l	203.272	377.875	280.43	0.650223
MSTRG.17910	ENSMUSG00000045587	7	BC049730	0	292.728	136.267	1
MSTRG.21966	ENSMUSG00000045594	9	Glb1	2402.65	3176.54	2758.84	0.569355
MSTRG.19164	ENSMUSG00000045598	7	Zfp553	395.66	504.365	453.013	0.56039
ENSMUSG00000045613	ENSMUSG00000045613	6	Chrm2	18.91	66.2872	45.2552	0.778044
MSTRG.11564	ENSMUSG00000045624	2	Esf1	687.496	862.922	744.392	0.556574
MSTRG.7812	ENSMUSG00000045625	16	Pigz	70.1892	3.25467	37.122	0.044315
MSTRG.9441	ENSMUSG00000045629	18	Sh3tc2	1661.03	4347.65	3043.36	0.723562
MSTRG.19745	ENSMUSG00000045636	8	Mtus1	2969.07	4599	3965.51	0.607685
MSTRG.19177	ENSMUSG00000045639	7	Zfp629	146.756	190.07	180.918	0.564299
MSTRG.580	ENSMUSG00000045658	1	Pid1	5.72971	40.356	26.0178	0.875673
MSTRG.18981	ENSMUSG00000045659	7	Plekha7	8253.19	5185.91	6783.55	0.385882
MSTRG.9694	ENSMUSG00000045664	19	Cdc42ep2	250.591	444.387	357.878	0.639426
MSTRG.7498	ENSMUSG00000045665	15	Mfsd5	2079.3	2548.96	2284.89	0.550739
MSTRG.3380	ENSMUSG00000045667	11	Smtnl2	102.207	94.6202	81.0214	0.480728
MSTRG.2774	ENSMUSG00000045671	11	Spred2	887.899	859.278	858.698	0.491809
MSTRG.13677	ENSMUSG00000045672	4	Col27a1	77.0317	155.687	124.92	0.668992
MSTRG.4452	ENSMUSG00000045679	12	Pqlc3	91.3317	122.288	107.094	0.572456
MSTRG.1677	ENSMUSG00000045680	10	Tcf21	17.6674	38.5637	30.1928	0.685808
MSTRG.4753	ENSMUSG00000045690	12	Wdr89	35.286	268.177	154.664	0.883722
MSTRG.6439	ENSMUSG00000045691	14	Thtpa	260.034	198.779	239.238	0.433247
MSTRG.16750	ENSMUSG00000045725	6	Prr15	41.6143	104.676	81.4785	0.715536
MSTRG.9442	ENSMUSG00000045730	18	Adrb2	13.161	48.669	32.8677	0.787142
MSTRG.19357	ENSMUSG00000045733	7	Sprn	1.01565	58.129	31.9152	0.982828
MSTRG.13403	ENSMUSG00000045751	4	Mms22l	64.8887	69.4977	67.5849	0.517148
MSTRG.19435	ENSMUSG00000045752	7	Tssc4	68.2595	522.73	291.277	0.8845
MSTRG.19170	ENSMUSG00000045757	7	Zfp764	25.6564	24.1352	27.2486	0.484724
MSTRG.6870	ENSMUSG00000045763	15	Basp1	9516.23	9709.34	9679.57	0.505022
MSTRG.5711	ENSMUSG00000045767	13	B230219D22Rik	1096.76	1198.7	1142.58	0.522205
MSTRG.4157	ENSMUSG00000045775	11	Slc16a5	14.4302	26.517	21.8772	0.64759
MSTRG.15122	ENSMUSG00000045790	5	Ccdc149	19.7442	82.4537	51.2412	0.806804
MSTRG.18620	ENSMUSG00000045795	7	Whamm	910.612	817.1	841.806	0.472938
MSTRG.9012	ENSMUSG00000045817	17	Zfp36l2	714.471	1088.97	930.083	0.603828
MSTRG.11865	ENSMUSG00000045822	2	Zswim3	517.186	418.748	472.208	0.447412
MSTRG.9609	ENSMUSG00000045826	19	Ptprcap	47.686	49.0868	50.9358	0.507238
MSTRG.5502	ENSMUSG00000045827	13	Serpinb9	793.231	1310.69	1045.85	0.622974
MSTRG.11290	ENSMUSG00000045838	2	A430105I19Rik	1290.23	1283.75	1315.92	0.49874
MSTRG.13419	ENSMUSG00000045854	4	Lyrm2	32.5165	227.097	126.121	0.874751
MSTRG.2372	ENSMUSG00000045867	10	Cradd	2.84948	71.3113	38.9298	0.961577
MSTRG.2914	ENSMUSG00000045877	11	4933415A04Rik	112.398	176.617	137.106	0.611099
MSTRG.16957	ENSMUSG00000045896	6	Paip2b	476.469	1130.12	791.244	0.703428
ENSMUSG00000045912	ENSMUSG00000045912	10	C2cd4c	16.8662	19.7754	19.0832	0.539697
MSTRG.3252	ENSMUSG00000045915	11	Ccdc42	191.077	95.8507	141.849	0.334058
MSTRG.13683	ENSMUSG00000045917	4	Tmem268	220.006	192.785	215.631	0.467029
MSTRG.4659	ENSMUSG00000045930	12	Clec14a	3102.49	2785.41	3061.17	0.473074
ENSMUSG00000045932	ENSMUSG00000045932	19	Ifit2	0	31.8126	17.9246	1
MSTRG.12698	ENSMUSG00000045934	3	Mtmr11	95.3076	86.4981	90.4605	0.475772
MSTRG.2991	ENSMUSG00000045942	11	BC049762	70.7523	53.9453	68.1893	0.432609
MSTRG.18026	ENSMUSG00000045948	7	Mrps12	652.372	378.642	501.568	0.367252
MSTRG.268	ENSMUSG00000045954	1	Sdpr	1884.36	1329.73	1607.76	0.413719
MSTRG.17325	ENSMUSG00000045962	6	Wnk1	10644.4	11275.7	10734.1	0.5144
MSTRG.1061	ENSMUSG00000045968	1	Teddm2	59.8801	9.8081	37.0502	0.140743
MSTRG.19545	ENSMUSG00000045969	8	Ing1	1433.57	1231.92	1290.91	0.462174
MSTRG.13559	ENSMUSG00000045973	4	Slc25a51	2837.03	3793.95	3269.72	0.572155
MSTRG.8142	ENSMUSG00000045975	16	C2cd2	14223.3	10673.3	12588.6	0.428706
MSTRG.4147	ENSMUSG00000045980	11	Tmem104	1817.48	2538.4	2237.58	0.582752
MSTRG.7737	ENSMUSG00000045983	16	Eif4g1	17658	13209.7	15303.4	0.427946
ENSMUSG00000045991	ENSMUSG00000045991	18	Onecut2	5.75051	17.4502	10.6299	0.75214
MSTRG.6916	ENSMUSG00000045996	15	Polr2k	217.974	73.3957	141.946	0.251899
MSTRG.15429	ENSMUSG00000046000	5	Naa11	117.926	83.9659	115.406	0.415896
MSTRG.3580	ENSMUSG00000046010	11	Zfp830	575.861	442.686	507.789	0.434625
MSTRG.11683	ENSMUSG00000046020	2	Pofut1	545.257	1804.35	1200.55	0.767937
MSTRG.18647	ENSMUSG00000046027	7	Stard5	1429.9	2071.37	1661.74	0.591606
MSTRG.6878	ENSMUSG00000046034	15	Otulin	1002.53	985.155	987.377	0.49563
MSTRG.18117	ENSMUSG00000046056	7	Sbsn	3127.11	7482.84	5209.99	0.705266
MSTRG.17995	ENSMUSG00000046058	7	Eid2	256.909	266.231	258.596	0.50891
MSTRG.909	ENSMUSG00000046062	1	Ppp1r15b	7527.8	4549.33	5989.66	0.376689
MSTRG.8351	ENSMUSG00000046070	17	Igfals	118.931	82.0331	123.074	0.408197
MSTRG.15507	ENSMUSG00000046079	5	Lrrc8d	650.529	2692.64	1675.2	0.805415
ENSMUSG00000046093	ENSMUSG00000046093	4	Hpcal4	9.42638	30.7658	21.2036	0.765467
MSTRG.19037	ENSMUSG00000046096	7	BC030336	519.027	383.948	457.092	0.425203
MSTRG.20832	ENSMUSG00000046111	9	Cep295	201.394	161.428	173.772	0.444923
MSTRG.13803	ENSMUSG00000046133	4	C130073F10Rik	7.65883	80.1441	45.9087	0.912773
MSTRG.9937	ENSMUSG00000046138	19	9930021J03Rik	1135.95	1089.22	1112.12	0.489501
MSTRG.9844	ENSMUSG00000046139	19	Patl1	1511.01	956.144	1221.75	0.387549
MSTRG.19697	ENSMUSG00000046152	8	Fut10	178.735	63.4415	123.947	0.261963
MSTRG.4799	ENSMUSG00000046157	12	Tmem229b	2113.11	1809.69	1945.75	0.461327
ENSMUSG00000046160	ENSMUSG00000046160	16	Olig1	23.1406	5.54328	11.0599	0.193255
MSTRG.18389	ENSMUSG00000046179	7	E2f8	1883.37	1192.15	1546.12	0.387626
MSTRG.19094	ENSMUSG00000046182	7	Gsg1l	327.08	13.5873	154.606	0.0398845
MSTRG.18065	ENSMUSG00000046185	7	Zfp84	392.673	363.417	364.251	0.480653
MSTRG.21575	ENSMUSG00000046186	9	Cd109	29.6047	575.886	318.031	0.951106
MSTRG.8148	ENSMUSG00000046201	17	Scaf8	2266.07	1870.29	2039.68	0.452158
ENSMUSG00000046207	ENSMUSG00000046207	11	Pik3r6	32.7856	40.0224	36.7823	0.549698
MSTRG.4011	ENSMUSG00000046215	11	Rprml	23.1767	14.0363	19.335	0.377189
MSTRG.17899	ENSMUSG00000046223	7	Plaur	1162.57	1219.3	1222.23	0.511907
MSTRG.11750	ENSMUSG00000046229	2	Scand1	1184.35	1138.82	1166.41	0.490201
MSTRG.9864	ENSMUSG00000046230	19	Vps13a	589.788	474.398	515.615	0.445785
ENSMUSG00000046240	ENSMUSG00000046240	9	Hepacam	23.6532	21.4687	24.02	0.475794
MSTRG.21714	ENSMUSG00000046242	9	Nme9	14.7364	17.5943	17.7317	0.544198
MSTRG.16142	ENSMUSG00000046245	5	Pilra	13.6549	16.879	18.6715	0.552795
MSTRG.3459	ENSMUSG00000046275	11	Tusc5	82.5422	159.522	124.005	0.659007
MSTRG.12555	ENSMUSG00000046280	3	She	477.363	674.395	593.89	0.585535
MSTRG.2955	ENSMUSG00000046311	11	Zfp62	543.779	306.571	416.077	0.360524
MSTRG.13483	ENSMUSG00000046312	4	AI464131	1457.38	723.545	1170.28	0.331761
MSTRG.4607	ENSMUSG00000046314	12	Stxbp6	703.721	370.815	542.183	0.345093
MSTRG.12718	ENSMUSG00000046317	3	BC107364	0	53.1671	28.2823	1
MSTRG.9467	ENSMUSG00000046318	18	Ccbe1	349.829	453.167	400.813	0.564345
MSTRG.9936	ENSMUSG00000046324	19	Ermp1	1983.91	1368.91	1720.51	0.408286
MSTRG.8873	ENSMUSG00000046329	17	Slc25a23	433.197	603.323	519.284	0.582066
MSTRG.472	ENSMUSG00000046330	1	Rpl37a	3098.58	1140.38	2429.06	0.269023
MSTRG.175	ENSMUSG00000046337	1	Fam178b	18.3733	12.5702	19.3397	0.40623
MSTRG.11445	ENSMUSG00000046338	2	Gpat2	165.435	90.7895	138.315	0.354336
MSTRG.5410	ENSMUSG00000046351	13	Zfp322a	257.007	504.15	384.742	0.662347
MSTRG.6500	ENSMUSG00000046352	14	Gjb2	60046.3	55999.1	56795.9	0.482562
MSTRG.18907	ENSMUSG00000046364	7	Rpl27a	5276.23	2350.62	3705.44	0.308203
ENSMUSG00000046367	ENSMUSG00000046367	1	Mgat4e	27.1857	8.01929	19.2664	0.227788
MSTRG.7060	ENSMUSG00000046380	15	Jrk	163.01	117.961	135.974	0.419834
MSTRG.9305	ENSMUSG00000046387	18	Pcdhb17	4.73142	18.5336	14.1284	0.79663
MSTRG.21693	ENSMUSG00000046402	9	Rbp1	4900.88	3474.54	4342.63	0.41485
MSTRG.858	ENSMUSG00000046404	1	Yod1	200.719	406.956	293.053	0.669694
MSTRG.20092	ENSMUSG00000046408	8	1700067K01Rik	20.1112	3.29794	12.6696	0.140882
MSTRG.18056	ENSMUSG00000046410	7	Kcnk6	688.262	755.324	716.517	0.523228
MSTRG.3202	ENSMUSG00000046417	11	Lrrc75a	786.158	1537.96	1157.47	0.661739
MSTRG.7517	ENSMUSG00000046434	15	Hnrnpa1	4472.97	2611.97	3501.09	0.368665
MSTRG.20442	ENSMUSG00000046441	8	Cmtr2	63.9561	147.83	107.458	0.698015
MSTRG.3670	ENSMUSG00000046442	11	Ppm1e	34.8083	73.8475	52.7468	0.679646
MSTRG.14377	ENSMUSG00000046447	4	Camk2n1	255.104	232.96	265.061	0.477314
MSTRG.12036	ENSMUSG00000046470	2	Sox18	158.75	119.364	152.923	0.42919
ENSMUSG00000046480	ENSMUSG00000046480	9	Scn4b	19.7978	6.73436	14.0008	0.253819
MSTRG.3253	ENSMUSG00000046490	11	Rnf222	211.511	578.476	406.819	0.73226
MSTRG.2909	ENSMUSG00000046491	11	C1qtnf2	9.51979	34.892	25.3868	0.785647
MSTRG.12675	ENSMUSG00000046519	3	Golph3l	609.691	611.493	602.738	0.500738
MSTRG.17926	ENSMUSG00000046541	7	Zfp526	251.207	304.093	266.836	0.547619
MSTRG.7801	ENSMUSG00000046546	16	Fam43a	520.348	1514.52	979.066	0.744284
MSTRG.20273	ENSMUSG00000046556	8	Zfp319	1080.62	1238.09	1143.47	0.533957
ENSMUSG00000046561	ENSMUSG00000046561	3	Arsj	4.84571	17.8858	10.597	0.786829
MSTRG.15695	ENSMUSG00000046562	5	Unc119b	4202.29	3253.44	3571.68	0.436368
MSTRG.2398	ENSMUSG00000046567	10	4930430F08Rik	98.1602	46.9736	74.0352	0.323657
MSTRG.15030	ENSMUSG00000046572	5	Zfp518b	381.417	412.612	394.383	0.519644
MSTRG.5540	ENSMUSG00000046573	13	Lyrm4	320.411	346.907	333.557	0.519853
MSTRG.18294	ENSMUSG00000046574	7	Prr12	738.337	1111.31	911.554	0.600823
MSTRG.19505	ENSMUSG00000046589	8	Lrrc8e	68.86	57.6188	60.6815	0.455561
MSTRG.18553	ENSMUSG00000046591	7	Ticrr	32.3776	103.467	72.271	0.761656
MSTRG.7809	ENSMUSG00000046598	16	Bdh1	761.113	917.502	824.267	0.546583
MSTRG.22069	ENSMUSG00000046603	9	Tcaim	502.206	410.662	463.215	0.449859
MSTRG.4361	ENSMUSG00000046605	11	B3gntl1	466.025	169.85	326.96	0.267112
MSTRG.15752	ENSMUSG00000046607	5	Hrk	701.326	502.286	608.075	0.417316
MSTRG.10819	ENSMUSG00000046618	2	Olfml2a	314.946	187.511	264.753	0.373188
MSTRG.14147	ENSMUSG00000046623	4	Gjb4	61.4423	128.793	99.7686	0.67702
MSTRG.14574	ENSMUSG00000046637	4	Ttc34	8.78876	13.646	11.0313	0.608252
MSTRG.16237	ENSMUSG00000046658	5	Zfp316	179.875	221.904	198.49	0.552304
MSTRG.13363	ENSMUSG00000046667	4	Rbm12b1	82.2825	54.7287	74.0205	0.399447
MSTRG.9248	ENSMUSG00000046668	18	Cxxc5	2904.24	1658.9	2217.75	0.363543
MSTRG.14302	ENSMUSG00000046671	4	Mtfr1l	3957.01	3043.15	3520.8	0.434726
MSTRG.5061	ENSMUSG00000046675	12	Tmem251	433.036	805.615	628.969	0.650397
MSTRG.17001	ENSMUSG00000046679	6	C87436	589.691	491.371	535.297	0.454526
MSTRG.13098	ENSMUSG00000046688	3	Tifa	80.9651	200.515	144.883	0.712359
MSTRG.20399	ENSMUSG00000046691	8	Chtf8	1068.43	1014.85	1081.65	0.487141
MSTRG.14263	ENSMUSG00000046694	4	Fam46b	25.7985	125.887	80.6234	0.829921
MSTRG.4254	ENSMUSG00000046697	11	Enpp7	352.131	385.862	337.315	0.522853
MSTRG.20277	ENSMUSG00000046707	8	Csnk2a2	1052.27	607.787	824.695	0.366124
ENSMUSG00000046709	ENSMUSG00000046709	5	Mapk10	3.96641	21.2145	12.0278	0.842484
MSTRG.8437	ENSMUSG00000046711	17	Hmga1	268.451	118.151	193.827	0.305613
MSTRG.20627	ENSMUSG00000046714	8	Foxc2	15.6441	46.7484	32.4978	0.749263
MSTRG.19972	ENSMUSG00000046718	8	Bst2	2031.36	2506.67	2353.72	0.552369
ENSMUSG00000046719	ENSMUSG00000046719	11	Nxph3	9.43453	19.2946	14.0882	0.671604
MSTRG.12660	ENSMUSG00000046722	3	Cdc42se1	4194.3	2397	3144.06	0.363661
MSTRG.9253	ENSMUSG00000046727	18	Cystm1	1345.01	1107.01	1222.08	0.451469
MSTRG.3311	ENSMUSG00000046731	11	Kctd11	369.377	259.807	313.499	0.412927
MSTRG.17509	ENSMUSG00000046733	6	Gprc5a	6127.27	4996.31	5684.38	0.449164
MSTRG.12195	ENSMUSG00000046743	3	Fat4	172.594	254.794	230.273	0.596166
MSTRG.6232	ENSMUSG00000046753	14	Ccdc66	202.208	257.009	216.386	0.559668
MSTRG.4165	ENSMUSG00000046756	11	Mrps7	1843.92	1496.59	1690.39	0.448012
MSTRG.7095	ENSMUSG00000046761	15	Fam83h	921.19	1567.15	1306.96	0.629797
MSTRG.4752	ENSMUSG00000046768	12	Rhoj	679.712	581.461	656.908	0.461048
MSTRG.21955	ENSMUSG00000046785	9	Epm2aip1	958.538	1168.85	1053.93	0.54943
MSTRG.4875	ENSMUSG00000046791	12	Riox1	624.776	437.449	517.221	0.411823
MSTRG.17692	ENSMUSG00000046792	7	Zfp787	636.45	552.875	578.108	0.464865
MSTRG.19725	ENSMUSG00000046794	8	Ppp1r3b	262.212	545.318	422.193	0.675291
MSTRG.14676	ENSMUSG00000046798	5	Cldn12	848.354	716.549	761.391	0.457887
MSTRG.11291	ENSMUSG00000046804	2	Phgr1	32.7742	49.2958	42.3671	0.600655
MSTRG.9848	ENSMUSG00000046805	19	Mpeg1	115.106	659.499	418.75	0.851401
MSTRG.16566	ENSMUSG00000046806	6	3110062M04Rik	100.654	217.568	169.196	0.683698
MSTRG.3343	ENSMUSG00000046811	11	Gltpd2	3.80114	17.669	12.5943	0.822957
MSTRG.11303	ENSMUSG00000046814	2	Gchfr	9.43574	61.1358	36.582	0.866295
MSTRG.2198	ENSMUSG00000046822	10	Slc39a3	853.098	961.601	895.388	0.529895
MSTRG.18123	ENSMUSG00000046826	7	Fam187b	103.12	74.7173	79.6217	0.420144
MSTRG.1428	ENSMUSG00000046836	1	Brox	89.8045	1737.78	899.755	0.950862
MSTRG.2271	ENSMUSG00000046841	10	Ckap4	2985.1	3129.53	3007.1	0.511811
ENSMUSG00000046844	ENSMUSG00000046844	8	Vat1l	7.66482	15.4937	10.8638	0.669027
MSTRG.403	ENSMUSG00000046856	1	Gpr1	335.148	356.681	333.907	0.515562
MSTRG.13953	ENSMUSG00000046861	4	Hectd3	1307.84	973.278	1167.39	0.426667
MSTRG.14445	ENSMUSG00000046862	4	Pramef8	737.563	716.454	719.515	0.492741
MSTRG.17997	ENSMUSG00000046865	7	Fbl	572.718	1002.97	770.764	0.636528
MSTRG.5601	ENSMUSG00000046876	13	Atxn1	1626.37	982.879	1316.7	0.37669
MSTRG.2945	ENSMUSG00000046879	11	Irgm1	271.999	428.547	339.337	0.611733
MSTRG.7495	ENSMUSG00000046897	15	Zfp740	1434.4	2428.63	1919.98	0.628685
MSTRG.5460	ENSMUSG00000046899	13	Prl7a2	9253.25	11793.3	11000.2	0.560344
MSTRG.6463	ENSMUSG00000046908	14	Ltb4r1	17.4313	27.3047	23.0581	0.610352
MSTRG.3551	ENSMUSG00000046909	11	Tefm	237.583	162.795	205.184	0.406603
MSTRG.1571	ENSMUSG00000046916	10	Myct1	42.2998	76.9116	55.3186	0.64517
MSTRG.5517	ENSMUSG00000046949	13	Nqo2	100.644	95.2292	103.386	0.486178
MSTRG.15561	ENSMUSG00000046959	5	Slc26a1	110.49	64.161	103.997	0.367367
MSTRG.7914	ENSMUSG00000046961	16	Gpr156	99.4061	266.721	162.041	0.728493
MSTRG.8144	ENSMUSG00000046962	16	Zbtb21	694.351	563.202	622.852	0.447856
MSTRG.11334	ENSMUSG00000046971	2	Pla2g4f	39.7535	50.113	45.955	0.557639
MSTRG.2935	ENSMUSG00000046974	11	BC053393	11.0405	24.9793	22.1001	0.693489
MSTRG.9563	ENSMUSG00000046982	18	Tshz1	386.711	672.712	525.528	0.634979
MSTRG.15053	ENSMUSG00000046985	5	Tapt1	507.284	1066.98	790.417	0.677765
MSTRG.312	ENSMUSG00000046994	1	Mars2	151.91	171.557	169.912	0.53037
MSTRG.21689	ENSMUSG00000046997	9	Spsb4	50.8575	35.4168	44.4224	0.410514
MSTRG.7080	ENSMUSG00000047003	15	Zfp41	29.7037	105.16	67.738	0.779751
ENSMUSG00000047013	ENSMUSG00000047013	6	Fbxo41	11.2619	13.8502	13.4232	0.551536
MSTRG.4656	ENSMUSG00000047022	12	Mipol1	485.962	372.869	428.412	0.434159
MSTRG.11913	ENSMUSG00000047030	2	Spata2	1391.19	1018.2	1182.45	0.422598
MSTRG.22072	ENSMUSG00000047036	9	Zfp445	1842.82	1386.73	1562.12	0.429387
MSTRG.18411	ENSMUSG00000047037	7	Nipa1	262.924	294.794	276.13	0.528572
MSTRG.3804	ENSMUSG00000047040	11	Prr15l	32.5978	40.115	40.3909	0.551691
MSTRG.9875	ENSMUSG00000047044	19	D030056L22Rik	346.365	322.441	349.945	0.482114
MSTRG.704	ENSMUSG00000047067	1	Dusp28	119.224	108.251	121.487	0.47588
MSTRG.18578	ENSMUSG00000047084	7	Ngrn	361.809	443.589	407.729	0.55077
MSTRG.2619	ENSMUSG00000047090	10	Tmem198b	319.012	141.647	227.735	0.307487
MSTRG.16693	ENSMUSG00000047115	6	Fam221a	27.1949	202.727	106.487	0.881721
MSTRG.5994	ENSMUSG00000047117	13	Ankdd1b	24.2105	34.232	29.4574	0.585738
MSTRG.8845	ENSMUSG00000047123	17	Ticam1	961.82	745.592	869.399	0.43668
MSTRG.3659	ENSMUSG00000047126	11	Cltc	9481.88	9091.94	9398.85	0.489503
MSTRG.1824	ENSMUSG00000047139	10	Cd24a	875.383	1236.33	990.522	0.585464
MSTRG.8029	ENSMUSG00000047141	16	Zfp654	463.648	509.745	471.197	0.523679
MSTRG.13896	ENSMUSG00000047143	4	Dmrta2	130.955	242.245	184.608	0.649102
ENSMUSG00000047146	ENSMUSG00000047146	10	Tet1	16.2753	23.4629	18.1276	0.590436
MSTRG.8785	ENSMUSG00000047150	17	1700001C19Rik	26.3923	87.1217	56.5609	0.767497
MSTRG.6473	ENSMUSG00000047153	14	Khnyn	7329.02	6508.24	6868.52	0.470342
MSTRG.9138	ENSMUSG00000047161	18	Chst9	4.45166	128.002	56.6523	0.966391
MSTRG.160	ENSMUSG00000047180	1	Neurl3	54.472	77.8096	71.1661	0.588212
MSTRG.3749	ENSMUSG00000047181	11	Samd14	195.493	198.27	194.398	0.503526
MSTRG.16135	ENSMUSG00000047182	5	Irs3	1251.19	1756.77	1499.92	0.58404
MSTRG.13333	ENSMUSG00000047187	4	Rab2a	2036.56	1476.81	1760.55	0.42034
MSTRG.20580	ENSMUSG00000047193	9	Dync2h1	428.482	214.781	329.578	0.333893
MSTRG.2656	ENSMUSG00000047205	11	Dusp18	503.715	914.502	713.76	0.644825
MSTRG.12074	ENSMUSG00000047213	3	Ythdf3	1245.87	804.404	1007.63	0.39234
MSTRG.15189	ENSMUSG00000047215	5	Rpl9	216.186	340.046	290.437	0.611338
MSTRG.21877	ENSMUSG00000047220	9	Ccdc36	32.901	51.4912	39.8487	0.610142
MSTRG.14733	ENSMUSG00000047221	5	Fam185a	75.965	163.709	120.09	0.683049
MSTRG.6385	ENSMUSG00000047222	14	Rnase2a	0.92324	219.624	94.1424	0.995814
MSTRG.4668	ENSMUSG00000047227	12	Gm527	57.6605	55.61	55.5724	0.490949
MSTRG.17466	ENSMUSG00000047228	6	A2ml1	60.6851	44.9874	66.0453	0.425725
ENSMUSG00000047246	ENSMUSG00000047246	13	Hist1h2be	11.248	25.2388	18.2679	0.691724
MSTRG.18791	ENSMUSG00000047248	7	C2cd3	504.54	547.643	527.668	0.520483
MSTRG.10790	ENSMUSG00000047250	2	Ptgs1	3328.71	1563.01	2471.56	0.319522
MSTRG.3398	ENSMUSG00000047260	11	Emc6	906.943	688.588	799.277	0.431573
MSTRG.7940	ENSMUSG00000047261	16	Gap43	13.0772	23.4998	16.2533	0.642475
MSTRG.19487	ENSMUSG00000047264	8	Zfp358	154.932	144.729	158.396	0.482975
MSTRG.14269	ENSMUSG00000047281	4	Sfn	2122.14	1663.07	1980.78	0.439361
MSTRG.3316	ENSMUSG00000047284	11	Neurl4	761.71	597.061	684.399	0.439413
MSTRG.9909	ENSMUSG00000047298	19	Kcnv2	176.784	166.099	183.551	0.484419
MSTRG.548	ENSMUSG00000047330	1	Kcne4	43.2839	125.149	80.7842	0.74302
ENSMUSG00000047342	ENSMUSG00000047342	11	Zfp286	20.5212	11.2518	14.2823	0.354131
MSTRG.358	ENSMUSG00000047361	1	Gm973	22.547	29.2939	27.343	0.565073
MSTRG.9882	ENSMUSG00000047368	19	Abhd17b	657.208	426.482	541.961	0.393546
MSTRG.1404	ENSMUSG00000047369	1	Dnah14	29.7177	27.5422	31.4513	0.481003
MSTRG.19165	ENSMUSG00000047371	7	Zfp768	674.895	434.242	554.073	0.391513
MSTRG.9641	ENSMUSG00000047379	19	B4gat1	391.476	594.341	503.951	0.602892
MSTRG.20497	ENSMUSG00000047388	8	Atmin	1849.61	1569.65	1670.76	0.459061
MSTRG.8922	ENSMUSG00000047407	17	Tgif1	384.587	485.88	431.518	0.558183
MSTRG.22002	ENSMUSG00000047409	9	Ctdspl	5689.45	5173.89	5442.14	0.47627
MSTRG.20966	ENSMUSG00000047412	9	Zbtb44	1822.1	1327.45	1435.63	0.421472
MSTRG.4980	ENSMUSG00000047414	12	Flrt2	602.374	905.999	773.912	0.600647
MSTRG.2176	ENSMUSG00000047417	10	Rexo1	1170.09	879.847	1014.01	0.429207
ENSMUSG00000047419	ENSMUSG00000047419	13	Cmya5	7.98546	16.1591	12.3054	0.669265
MSTRG.16573	ENSMUSG00000047420	6	Fam180a	5.86607	69.9611	37.6008	0.922639
MSTRG.9663	ENSMUSG00000047423	19	AI837181	823.394	662.757	732.644	0.445955
MSTRG.8755	ENSMUSG00000047428	17	Dlk2	12.0383	58.1599	35.1578	0.82851
MSTRG.7803	ENSMUSG00000047434	16	Xxylt1	450.87	451.853	450.086	0.500545
MSTRG.4578	ENSMUSG00000047446	12	Arl4a	231.239	152.21	195.832	0.39695
MSTRG.4789	ENSMUSG00000047454	12	Gphn	39.5118	37.7044	41.6083	0.488296
MSTRG.11714	ENSMUSG00000047459	2	Dynlrb1	975.857	908.311	980.902	0.482075
MSTRG.9537	ENSMUSG00000047466	18	8030462N17Rik	523.396	396.193	443.46	0.430837
ENSMUSG00000047473	ENSMUSG00000047473	7	Zfp30	28.942	25.8233	25.9201	0.471526
ENSMUSG00000047495	ENSMUSG00000047495	8	Dlgap2	17.5903	20.3264	21.1199	0.53608
ENSMUSG00000047496	ENSMUSG00000047496	1	Rnf152	19.3144	29.8246	22.2034	0.606944
MSTRG.6853	ENSMUSG00000047497	15	Adamts12	101.6	65.4182	95.5101	0.391684
MSTRG.16046	ENSMUSG00000047501	5	Cldn4	3617.84	7527.64	5601.76	0.675398
MSTRG.8368	ENSMUSG00000047507	17	Baiap3	12.0648	47.5178	33.2181	0.797511
MSTRG.1748	ENSMUSG00000047514	10	Tspyl1	464.195	948.41	709.184	0.671391
MSTRG.17531	ENSMUSG00000047515	6	BC049715	16.3513	16.4618	20.5082	0.501683
MSTRG.19269	ENSMUSG00000047517	7	Dmbt1	27.6484	6.14793	15.9591	0.181911
ENSMUSG00000047534	ENSMUSG00000047534	12	Mis18bp1	9.44192	15.0739	12.8459	0.614865
MSTRG.1416	ENSMUSG00000047539	1	Fbxo28	975.003	1320.8	1103.73	0.57531
MSTRG.5679	ENSMUSG00000047547	13	Cltb	4170.15	3921.28	4093.94	0.484621
MSTRG.18920	ENSMUSG00000047554	7	Tmem41b	1032.1	2073.65	1520.09	0.667681
MSTRG.12348	ENSMUSG00000047557	3	Lxn	239.758	178.546	217.895	0.426833
MSTRG.20585	ENSMUSG00000047562	9	Mmp10	0	205.078	112.508	1
MSTRG.13287	ENSMUSG00000047583	3	Tyw3	79.6596	67.339	69.4809	0.458093
MSTRG.18022	ENSMUSG00000047586	7	Nccrp1	0	66.0594	38.1951	1
MSTRG.17891	ENSMUSG00000047603	7	Zfp235	72.509	117.678	95.4443	0.618748
MSTRG.10024	ENSMUSG00000047604	19	Frat2	184.215	325.668	247.496	0.638712
MSTRG.14559	ENSMUSG00000047613	4	A430005L14Rik	186.449	239.987	216.279	0.562774
MSTRG.10538	ENSMUSG00000047617	2	BC029214	187.139	92.7745	143.51	0.33144
MSTRG.2579	ENSMUSG00000047631	10	Apof	8.60488	24.4408	15.1896	0.739607
MSTRG.9975	ENSMUSG00000047632	19	Fgfbp3	11.7183	109.385	59.4026	0.903238
MSTRG.15919	ENSMUSG00000047635	5	2810006K23Rik	190.024	163.955	183.871	0.463178
MSTRG.2319	ENSMUSG00000047638	10	Nr1h4	43.9277	36.7378	49.1792	0.455434
MSTRG.1605	ENSMUSG00000047648	10	Fbxo30	1131.22	1928.76	1463.14	0.630317
MSTRG.17852	ENSMUSG00000047649	7	Cd3eap	435.958	538.993	488.46	0.552841
MSTRG.19905	ENSMUSG00000047654	8	Tssk6	19.9313	11.5689	15.9188	0.367265
MSTRG.9748	ENSMUSG00000047656	19	Trpt1	169.329	226.39	198.632	0.572098
MSTRG.9653	ENSMUSG00000047658	19	Gal3st3	41.0078	43.0623	44.028	0.512219
MSTRG.1114	ENSMUSG00000047661	1	1600012P17Rik	35831	85141.5	57646	0.703809
MSTRG.1879	ENSMUSG00000047669	10	Msl3l2	198.179	144.519	169.87	0.421711
MSTRG.13961	ENSMUSG00000047675	4	Rps8	3604.27	5294.91	4271.28	0.594989
MSTRG.19582	ENSMUSG00000047710	8	Champ1	257.862	485.997	364.07	0.653346
MSTRG.1595	ENSMUSG00000047712	10	Ust	59.832	167.423	114.543	0.736719
MSTRG.7806	ENSMUSG00000047714	16	Ppp1r2	2931.93	3766.24	3320.06	0.562279
MSTRG.14473	ENSMUSG00000047719	4	Ubiad1	685.159	1164.17	899.266	0.62951
MSTRG.19122	ENSMUSG00000047721	7	Bola2	815.233	457.865	618.247	0.359646
MSTRG.7075	ENSMUSG00000047728	15	BC025446	16.2221	22.6601	21.8767	0.582789
MSTRG.17994	ENSMUSG00000047730	7	Fcgbp	387.223	152.381	284.654	0.282394
MSTRG.10114	ENSMUSG00000047731	19	Wbp1l	2551.94	7098.32	4728.9	0.735557
MSTRG.16368	ENSMUSG00000047735	6	Samd9l	95.9884	148.034	133.276	0.606641
ENSMUSG00000047747	ENSMUSG00000047747	8	Rnf150	19.1898	39.8355	32.0453	0.674889
MSTRG.16581	ENSMUSG00000047749	6	Zc3hav1l	398.833	199.864	307.302	0.333832
MSTRG.19343	ENSMUSG00000047751	7	Utf1	29.261	39.4784	34.189	0.57432
MSTRG.21360	ENSMUSG00000047766	9	Lrrc49	75.2512	126.828	105.36	0.627615
MSTRG.18816	ENSMUSG00000047767	7	Atg16l2	343.348	283.561	304.559	0.452316
ENSMUSG00000047773	ENSMUSG00000047773	11	Ankfn1	5.9909	22.7825	11.7935	0.79179
MSTRG.14537	ENSMUSG00000047777	4	Phf13	4896.15	6141.26	5463.92	0.556404
MSTRG.9754	ENSMUSG00000047787	19	Flrt1	1037.42	219.592	605.472	0.174694
MSTRG.6098	ENSMUSG00000047789	13	Slc38a9	460.542	353.373	402.102	0.434164
MSTRG.711	ENSMUSG00000047793	1	Sned1	210.664	328.339	285.77	0.60916
MSTRG.4145	ENSMUSG00000047798	11	Cd300lf	0.92324	36.1516	22.7595	0.975098
MSTRG.3183	ENSMUSG00000047804	11	Akap10	769.952	710.676	776.541	0.479983
MSTRG.9729	ENSMUSG00000047810	19	Ccdc88b	5.29775	49.5739	28.727	0.903452
MSTRG.3206	ENSMUSG00000047821	11	Trim16	196.471	230.764	210.327	0.540133
MSTRG.12549	ENSMUSG00000047824	3	Pygo2	185.501	48.3395	65.4317	0.20672
MSTRG.5219	ENSMUSG00000047832	12	Cdca4	609.867	442.086	505.906	0.420253
MSTRG.5661	ENSMUSG00000047842	13	Diras2	68.4003	389.323	226.998	0.850564
MSTRG.16267	ENSMUSG00000047843	5	Bri3	185.308	30.243	110.707	0.140305
MSTRG.20169	ENSMUSG00000047866	8	Lonp2	4213.14	5290.44	4775.52	0.556678
MSTRG.16671	ENSMUSG00000047867	6	Gimap6	230.59	381.17	314.256	0.623071
MSTRG.14515	ENSMUSG00000047875	4	Gpr157	682.505	1114.06	910.043	0.620105
MSTRG.7277	ENSMUSG00000047878	15	A4galt	1079.24	1037.1	1034.6	0.490046
MSTRG.9091	ENSMUSG00000047879	18	Usp14	1147.04	1025.52	1098.67	0.472034
MSTRG.21125	ENSMUSG00000047880	9	Cxcr5	2.63132	21.8716	14.0776	0.892612
MSTRG.15167	ENSMUSG00000047881	5	Rell1	1192.66	2245.73	1683.02	0.653134
MSTRG.7225	ENSMUSG00000047888	15	Tnrc6b	781.543	904.206	812.703	0.536382
MSTRG.6384	ENSMUSG00000047894	14	Ang2	0.505937	19.195	10.1487	0.974319
MSTRG.21967	ENSMUSG00000047898	9	Ccr4	138.328	30.9919	86.6743	0.183037
MSTRG.11932	ENSMUSG00000047907	2	Tshz2	105.419	514.878	336.434	0.830051
MSTRG.10405	ENSMUSG00000047909	2	Ankrd16	123.354	166.1	149.6	0.573838
MSTRG.7044	ENSMUSG00000047921	15	Trappc9	742.088	974.106	862.006	0.567597
MSTRG.14176	ENSMUSG00000047945	4	Marcksl1	7744.75	7259.48	7434.85	0.483829
ENSMUSG00000047953	ENSMUSG00000047953	16	Gp5	8.5125	17.2348	13.9262	0.669382
MSTRG.15403	ENSMUSG00000047963	5	Stbd1	146.067	56.4521	105.044	0.27875
MSTRG.20094	ENSMUSG00000047986	8	Palm3	352.441	137.574	285.877	0.280755
MSTRG.9161	ENSMUSG00000047989	18	Ino80c	181.826	787.824	481.737	0.812483
MSTRG.9569	ENSMUSG00000047992	18	Fam69c	19.7022	7.87012	16.3051	0.285436
MSTRG.630	ENSMUSG00000048000	1	Gigyf2	2513.2	1720.99	2109.96	0.406451
MSTRG.18273	ENSMUSG00000048012	7	Zfp473	12.6163	36.9703	24.7506	0.745571
MSTRG.8256	ENSMUSG00000048027	17	Rgmb	391.688	378.879	396.982	0.491689
ENSMUSG00000048029	ENSMUSG00000048029	19	Eno4	37.2056	18.0596	27.9891	0.326781
MSTRG.12469	ENSMUSG00000048039	3	Isg20l2	1095.84	867.381	968.84	0.441815
MSTRG.11170	ENSMUSG00000048058	2	Ldlrad3	326.961	487.619	381.752	0.598614
MSTRG.3227	ENSMUSG00000048070	11	Pirt	78.9506	34.1486	55.2051	0.301935
ENSMUSG00000048076	ENSMUSG00000048076	11	Arf1	6.09935	16.1121	11.4583	0.725396
MSTRG.18705	ENSMUSG00000048078	7	Tenm4	128.586	270.062	178.705	0.677444
MSTRG.954	ENSMUSG00000048096	1	Lmod1	4065.06	1367.3	2814.58	0.251696
MSTRG.12950	ENSMUSG00000048100	3	Taf13	166.562	291.473	228.464	0.636356
MSTRG.12082	ENSMUSG00000048106	3	4632415L05Rik	3.92519	232.078	114.62	0.983368
MSTRG.12911	ENSMUSG00000048109	3	Rbm15	396.488	955.736	662.628	0.706788
MSTRG.4721	ENSMUSG00000048118	12	Arid4a	586.717	707.82	618.193	0.546774
MSTRG.10006	ENSMUSG00000048120	19	Entpd1	956.648	1455.76	1218.75	0.603447
MSTRG.671	ENSMUSG00000048126	1	Col6a3	335.224	354.22	379.203	0.513777
ENSMUSG00000048138	ENSMUSG00000048138	19	Dmrt2	29.455	34.3624	31.2188	0.538448
ENSMUSG00000048142	ENSMUSG00000048142	5	Nat8l	14.9733	49.0605	30.4821	0.766166
MSTRG.20012	ENSMUSG00000048148	8	Nwd1	527.846	619.799	602.645	0.540062
MSTRG.7411	ENSMUSG00000048154	15	Kmt2d	3058.19	1928.03	2514.28	0.386672
MSTRG.15650	ENSMUSG00000048163	5	Selplg	14.8887	172.142	97.1555	0.920395
MSTRG.19224	ENSMUSG00000048170	7	Mcmbp	1226.24	1170.79	1206.99	0.488434
MSTRG.899	ENSMUSG00000048174	1	Tmem81	39.6307	30.14	35.4075	0.431987
MSTRG.7392	ENSMUSG00000048175	15	Asb8	810.631	1470.69	1157.13	0.644665
MSTRG.10221	ENSMUSG00000048186	2	Bend7	99.7535	156	122.511	0.609962
MSTRG.19400	ENSMUSG00000048200	7	Cracr2b	298.094	198.694	258.011	0.399957
MSTRG.7377	ENSMUSG00000048218	15	Amigo2	60.8565	194.288	126.925	0.761482
MSTRG.11370	ENSMUSG00000048222	2	Mfap1b	248.006	259.693	260.31	0.51151
MSTRG.13551	ENSMUSG00000048232	4	Fbxo10	1193.52	932.46	1053.68	0.438602
MSTRG.217	ENSMUSG00000048234	1	Rnf149	827.724	1450.87	1168.97	0.636739
ENSMUSG00000048240	ENSMUSG00000048240	10	Gng7	48.256	23.6478	32.9132	0.328881
MSTRG.8420	ENSMUSG00000048249	17	Crebrf	2007.96	2035.58	1971.73	0.503415
MSTRG.5294	ENSMUSG00000048264	13	Dip2c	564.385	633.732	595.437	0.52894
MSTRG.14830	ENSMUSG00000048271	5	Rbm33	488.7	434.711	444.632	0.470767
ENSMUSG00000048279	ENSMUSG00000048279	14	Sacs	115.169	124.776	119.831	0.52002
MSTRG.4717	ENSMUSG00000048285	12	Frmd6	1296.87	3514.28	2302.77	0.730445
MSTRG.6920	ENSMUSG00000048307	15	Ankrd46	568.879	2033.73	1269.46	0.781419
MSTRG.20369	ENSMUSG00000048310	8	Pskh1	2463.28	1914.74	2204.7	0.437354
MSTRG.11475	ENSMUSG00000048327	2	Ckap2l	43.5948	47.3708	49.5255	0.520755
MSTRG.3250	ENSMUSG00000048329	11	Mfsd6l	29.336	32.7759	28.5023	0.527691
ENSMUSG00000048330	ENSMUSG00000048330	7	Ric3	7.65767	16.8907	11.1126	0.688058
MSTRG.12265	ENSMUSG00000048332	3	Lhfp	611.19	773.888	691.85	0.558732
MSTRG.6301	ENSMUSG00000048337	14	Npy4r	31.0961	108.513	67.0964	0.777263
ENSMUSG00000048349	ENSMUSG00000048349	14	Pou4f1	9.95047	15.0678	13.9348	0.602272
MSTRG.13858	ENSMUSG00000048351	4	Coa7	386.236	444.683	411.149	0.53517
MSTRG.20318	ENSMUSG00000048371	8	Pdp2	99.6086	129.453	114.061	0.565146
MSTRG.15049	ENSMUSG00000048373	5	Fgfbp1	26.8468	22.0956	23.7245	0.451462
MSTRG.5985	ENSMUSG00000048376	13	F2r	7570.55	18304	12936.9	0.707413
MSTRG.6356	ENSMUSG00000048379	14	Socs4	746.89	1002.87	854.903	0.573148
ENSMUSG00000048402	ENSMUSG00000048402	1	Gli2	48.3169	30.4251	42.3989	0.38639
MSTRG.9565	ENSMUSG00000048410	18	Zfp407	223.273	801.412	513.228	0.782106
MSTRG.12346	ENSMUSG00000048416	3	Mlf1	17.3384	16.8691	16.4244	0.493141
MSTRG.20898	ENSMUSG00000048429	9	Timm29	2140.21	2388.49	2268.7	0.527412
MSTRG.14790	ENSMUSG00000048439	5	Nupl2	137.366	399.923	270.011	0.744335
ENSMUSG00000048440	ENSMUSG00000048440	17	Cyp4f16	22.1285	1.33867	13.6348	0.0570445
MSTRG.4178	ENSMUSG00000048442	11	Smim5	1.84648	49.1708	25.2896	0.963807
MSTRG.4339	ENSMUSG00000048445	11	Ccdc57	173.882	83.7259	131.37	0.325013
MSTRG.15018	ENSMUSG00000048450	5	Msx1	20.1155	72.3791	48.0113	0.782523
ENSMUSG00000048458	ENSMUSG00000048458	3	Fam212b	34.435	55.5985	48.3765	0.617531
MSTRG.17561	ENSMUSG00000048473	6	Sult6b2	17.1998	215.572	122.701	0.926109
MSTRG.20706	ENSMUSG00000048478	8	Spata33	25.3726	21.4066	22.1641	0.457609
MSTRG.17830	ENSMUSG00000048481	7	Mypop	119.838	116.302	120.402	0.492512
MSTRG.14171	ENSMUSG00000048485	4	Zbtb8b	1755.67	900.419	1269.29	0.339001
MSTRG.11830	ENSMUSG00000048486	2	Fitm2	308.023	330.303	310.624	0.517452
MSTRG.17295	ENSMUSG00000048489	6	8430408G22Rik	326.72	491.497	453.536	0.600693
MSTRG.8038	ENSMUSG00000048490	16	Nrip1	2436.52	1698.49	2021.48	0.410758
MSTRG.325	ENSMUSG00000048495	1	Tyw5	69.4935	115.252	88.9559	0.623841
MSTRG.3205	ENSMUSG00000048497	11	Mmgt2	184.311	812.074	519.331	0.815021
MSTRG.21078	ENSMUSG00000048503	9	Tmem136	785.003	794.309	810.262	0.502946
MSTRG.21149	ENSMUSG00000048534	9	Jaml	51.685	89.4955	72.7692	0.633909
MSTRG.21131	ENSMUSG00000048537	9	Phldb1	2051.64	2459.56	2314.85	0.545211
MSTRG.7245	ENSMUSG00000048546	15	Tob2	314.251	1354	813.047	0.811629
MSTRG.10475	ENSMUSG00000048550	2	Thnsl1	161.709	253.981	211.626	0.610987
MSTRG.9898	ENSMUSG00000048572	19	Tmem252	55.8415	242.376	144.001	0.812749
MSTRG.15696	ENSMUSG00000048578	5	Mlec	12834.1	11402.6	11885.4	0.470469
MSTRG.12329	ENSMUSG00000048581	3	E130311K13Rik	263.628	260.188	259.634	0.496717
MSTRG.6499	ENSMUSG00000048582	14	Gja3	20.6144	389.927	206.443	0.949787
MSTRG.19427	ENSMUSG00000048583	7	Igf2	189733	32082.3	108626	0.144635
MSTRG.6017	ENSMUSG00000048603	13	Gm9828	4.37151	19.3298	12.5963	0.815558
MSTRG.9990	ENSMUSG00000048612	19	Myof	11071.4	11313	10913.1	0.505395
MSTRG.3715	ENSMUSG00000048616	11	Nog	176.932	97.6731	148.298	0.355685
MSTRG.17127	ENSMUSG00000048636	6	A730049H05Rik	14.1709	36.76	26.1046	0.721763
MSTRG.19509	ENSMUSG00000048644	8	Ctxn1	121.941	161.167	141.09	0.569278
MSTRG.11315	ENSMUSG00000048647	2	Exd1	194.773	99.7588	145.373	0.338703
MSTRG.13243	ENSMUSG00000048652	3	Samd13	2.62754	87.549	45.9508	0.970862
MSTRG.2497	ENSMUSG00000048661	10	Lemd3	925.723	809.506	833.667	0.466512
MSTRG.17455	ENSMUSG00000048668	6	Rhno1	288.057	208.03	254.045	0.419342
MSTRG.19479	ENSMUSG00000048677	7	Tpcn2	604.775	203.018	412.709	0.251324
MSTRG.2170	ENSMUSG00000048696	10	Mex3d	1251.34	773.075	1002.01	0.381875
MSTRG.2005	ENSMUSG00000048701	10	Ccdc6	4375.39	3950.2	4070.44	0.474465
MSTRG.13704	ENSMUSG00000048706	4	Lurap1l	146.476	190.402	175.157	0.565195
MSTRG.10527	ENSMUSG00000048707	2	Tprn	1138.17	445.867	811.149	0.281476
MSTRG.9997	ENSMUSG00000048720	19	Tbc1d12	287.874	368.323	312.36	0.5613
ENSMUSG00000048728	ENSMUSG00000048728	11	Zfp454	13.7604	9.05358	13.8465	0.396844
MSTRG.8429	ENSMUSG00000048731	17	Ggnbp1	243.591	356.093	296.805	0.593802
MSTRG.3900	ENSMUSG00000048732	11	Klhl11	149.096	258.662	198.019	0.634352
MSTRG.7284	ENSMUSG00000048755	15	Mcat	714.284	582.725	663.58	0.449284
MSTRG.1804	ENSMUSG00000048756	10	Foxo3	2909.68	3050.96	2877.99	0.511851
MSTRG.21803	ENSMUSG00000048758	9	Rpl29	73.3646	34.8772	67.4449	0.322216
MSTRG.13966	ENSMUSG00000048772	4	Tmem53	384.595	112.138	225.587	0.225752
MSTRG.18810	ENSMUSG00000048779	7	P2ry6	17.8003	63.7049	45.786	0.781606
MSTRG.18973	ENSMUSG00000048782	7	Insc	670.144	437.768	553.583	0.395129
MSTRG.19027	ENSMUSG00000048787	7	Dcun1d3	436.665	471.499	440.164	0.519178
MSTRG.17085	ENSMUSG00000048794	6	Cfap100	62.6786	16.0052	34.9226	0.203411
MSTRG.12930	ENSMUSG00000048796	3	Cyb561d1	530.378	358.573	441.282	0.403366
MSTRG.9390	ENSMUSG00000048799	18	Cep120	752.086	1303.35	1002.42	0.634099
MSTRG.2657	ENSMUSG00000048807	11	Slc35e4	402.016	774.354	593.496	0.658257
ENSMUSG00000048814	ENSMUSG00000048814	1	Lonrf2	25.7743	48.8754	35.623	0.65473
MSTRG.8231	ENSMUSG00000048826	17	Dact2	14.9053	127.6	76.3859	0.895406
MSTRG.9821	ENSMUSG00000048832	19	Vps37c	686.38	1010.52	861.348	0.595509
MSTRG.4831	ENSMUSG00000048833	12	Slc39a9	2524.02	1417.35	1747.51	0.359609
MSTRG.2946	ENSMUSG00000048852	11	Gm12185	221.602	11.4346	117.345	0.0490679
MSTRG.5116	ENSMUSG00000048856	12	Slc25a47	10.1505	29.6823	20.4066	0.745172
MSTRG.1291	ENSMUSG00000048865	1	Arhgap30	67.9189	188.31	135.442	0.734929
MSTRG.124	ENSMUSG00000048874	1	Phf3	3209.61	3823.41	3426.58	0.543637
MSTRG.3993	ENSMUSG00000048878	11	Hexim1	1196.7	1114.1	1149.19	0.482126
MSTRG.3559	ENSMUSG00000048895	11	Cdk5r1	287.256	304.105	278.437	0.514246
MSTRG.18566	ENSMUSG00000048897	7	Zfp710	853.01	916.751	909.51	0.518008
MSTRG.14021	ENSMUSG00000048899	4	Rimkla	40.615	19.1796	29.5246	0.320758
MSTRG.8466	ENSMUSG00000048905	17	4930539E08Rik	68.9227	192	143.022	0.73585
MSTRG.11524	ENSMUSG00000048911	2	Rnf24	302.567	383.283	342.201	0.558844
MSTRG.8886	ENSMUSG00000048915	17	Efna5	83.1609	62.7155	77.4429	0.429922
MSTRG.17783	ENSMUSG00000048920	7	Fkrp	1112.11	822.667	963.084	0.425201
MSTRG.19172	ENSMUSG00000048921	7	Zfp689	81.1392	74.3839	82.1367	0.478282
MSTRG.6617	ENSMUSG00000048922	14	Cdca2	20.6101	50.8033	38.6541	0.711398
MSTRG.17218	ENSMUSG00000048930	6	Tada3	1084.36	1208.06	1151.95	0.526979
MSTRG.70	ENSMUSG00000048960	1	Prex2	629.799	822.699	718.441	0.566403
MSTRG.19465	ENSMUSG00000048965	7	Mrgpre	66.3726	213.9	137.942	0.763186
MSTRG.19903	ENSMUSG00000048967	8	Yjefn3	3.8805	18.8525	12.0423	0.829301
MSTRG.16191	ENSMUSG00000048988	5	Elfn1	543.515	63.8623	324.925	0.105144
MSTRG.12931	ENSMUSG00000048997	3	Atxn7l2	101.844	73.9739	83.6733	0.420741
MSTRG.12439	ENSMUSG00000049013	3	Prss48	34.3091	10.9545	23.5948	0.242016
MSTRG.17371	ENSMUSG00000049037	6	Clec4a1	18.6945	29.8212	26.1945	0.614671
MSTRG.2278	ENSMUSG00000049038	10	Mterf2	24.1298	37.861	33.895	0.610752
MSTRG.10975	ENSMUSG00000049044	2	Rapgef4	79.9788	111.152	102.535	0.58155
MSTRG.7805	ENSMUSG00000049076	16	Acap2	1947.54	1769.74	1865.42	0.476085
MSTRG.10550	ENSMUSG00000049086	2	Bmyc	1153.96	140.743	657.415	0.108706
MSTRG.9564	ENSMUSG00000049090	18	Zadh2	641.662	398.287	516.351	0.382987
MSTRG.19160	ENSMUSG00000049091	7	Sephs2	551.057	824.041	668.636	0.59926
MSTRG.6331	ENSMUSG00000049092	14	Gpr137c	11.1332	59.732	36.3006	0.842897
MSTRG.16824	ENSMUSG00000049093	6	Il23r	0.991789	103.401	39.8902	0.990499
MSTRG.22104	ENSMUSG00000049103	9	Ccr2	2.95454	53.2777	30.4042	0.947458
MSTRG.4818	ENSMUSG00000049106	12	Dcaf5	2882.12	2065.72	2432.65	0.417499
MSTRG.5477	ENSMUSG00000049115	13	Agtr1a	554.374	546.918	563.036	0.496615
MSTRG.13323	ENSMUSG00000049119	4	Fam110b	213.576	162.891	210.957	0.432683
MSTRG.8385	ENSMUSG00000049124	17	Gm8186	243.151	14.1748	108.812	0.0550851
MSTRG.17757	ENSMUSG00000049130	7	C5ar1	28.7236	41.2292	38.7163	0.589385
MSTRG.6841	ENSMUSG00000049152	15	Ugt3a2	1.9617	42.6042	27.8537	0.955982
MSTRG.10011	ENSMUSG00000049164	19	Zfp518a	695.083	625.036	644.639	0.47347
MSTRG.19702	ENSMUSG00000049184	8	Purg	732.384	599.875	671.149	0.450269
MSTRG.13356	ENSMUSG00000049225	4	Pdp1	103.063	87.3643	94.2527	0.45878
MSTRG.16789	ENSMUSG00000049232	6	Tigd2	334.578	246.254	282.764	0.423967
MSTRG.15899	ENSMUSG00000049241	5	Hcar1	16.5881	101.328	60.654	0.859323
MSTRG.14853	ENSMUSG00000049265	5	Kcnk3	369.011	137.212	274.315	0.27105
MSTRG.21049	ENSMUSG00000049281	9	Scn3b	99.0951	208.487	150.514	0.677826
MSTRG.16146	ENSMUSG00000049285	5	Mblac1	168.186	49.1204	110.308	0.226042
MSTRG.3112	ENSMUSG00000049287	11	Iba57	85.5086	386.764	236.705	0.818942
MSTRG.12724	ENSMUSG00000049288	3	Lix1l	145.696	264.523	201.132	0.644833
MSTRG.6394	ENSMUSG00000049295	14	Zfp219	741.105	737.25	731.579	0.498696
MSTRG.3274	ENSMUSG00000049299	11	Trappc1	82.6942	66.6832	74.2783	0.446408
MSTRG.12962	ENSMUSG00000049300	3	Prmt6	406.116	326.327	368.625	0.445532
MSTRG.9622	ENSMUSG00000049303	19	Syt12	62.5237	68.1924	73.3463	0.521683
MSTRG.21882	ENSMUSG00000049305	9	Ccdc71	1490.83	1419.89	1627.37	0.487814
MSTRG.20819	ENSMUSG00000049307	9	Fut4	88.8936	160.453	131.552	0.643494
MSTRG.21068	ENSMUSG00000049313	9	Sorl1	409.261	206.978	314.073	0.335873
MSTRG.2984	ENSMUSG00000049321	11	Zfp2	40.0339	69.2212	58.1226	0.633574
MSTRG.3157	ENSMUSG00000049323	11	Smcr8	996.435	1309.79	1166.91	0.567937
MSTRG.15925	ENSMUSG00000049327	5	Kmt5a	7011.17	4955.15	6030.69	0.414091
ENSMUSG00000049336	ENSMUSG00000049336	11	Tenm2	10.7117	9.07234	11.2313	0.458569
MSTRG.510	ENSMUSG00000049339	1	Fam134a	1347.97	1141.22	1256.05	0.458472
MSTRG.19149	ENSMUSG00000049350	7	Zg16	51.7236	13.2241	34.447	0.203612
MSTRG.1509	ENSMUSG00000049353	1	Rd3	67.9	75.747	68.3226	0.527314
MSTRG.4049	ENSMUSG00000049354	11	Dcaf7	2430.92	3698.29	3029.81	0.603387
ENSMUSG00000049357	ENSMUSG00000049357	18	4933408B17Rik	16.5924	6.46185	14.4089	0.280289
MSTRG.7487	ENSMUSG00000049382	15	Krt8	76586.9	51173.7	63679.4	0.400544
MSTRG.12008	ENSMUSG00000049401	2	Ogfr	1365.74	1651.69	1511.3	0.547384
MSTRG.12350	ENSMUSG00000049404	3	Rarres1	52.7754	51.7484	53.9762	0.495087
MSTRG.14282	ENSMUSG00000049410	4	Zfp683	24.8109	0	13.0274	0
MSTRG.9114	ENSMUSG00000049411	18	Tmem241	136.455	134.814	136.936	0.496976
MSTRG.18078	ENSMUSG00000049421	7	Zfp260	473.741	258.926	359.414	0.353402
MSTRG.2053	ENSMUSG00000049422	10	Chchd10	1805.64	612.469	1195.84	0.253285
MSTRG.7934	ENSMUSG00000049436	16	Upk1b	2053.17	116.556	1059.45	0.0537191
MSTRG.379	ENSMUSG00000049439	1	Cyp20a1	365.708	549.377	458.039	0.600356
MSTRG.3028	ENSMUSG00000049470	11	Aff4	6581.33	6164.55	6281.6	0.48365
MSTRG.20672	ENSMUSG00000049482	8	Ctu2	240.064	252.816	243.146	0.512937
MSTRG.13361	ENSMUSG00000049488	4	Tmem67	59.3677	139.419	99.7487	0.70135
MSTRG.3523	ENSMUSG00000049489	11	Fam58b	209.449	254.512	234.464	0.548563
MSTRG.21667	ENSMUSG00000049493	9	Pls1	435.232	596.887	557.141	0.578312
MSTRG.7879	ENSMUSG00000049502	16	Dtx3l	602.308	713.305	659.941	0.542184
MSTRG.12274	ENSMUSG00000049504	3	Proser1	199.246	590.376	398.591	0.747669
MSTRG.18382	ENSMUSG00000049516	7	Spty2d1	2941.37	3180.97	3017.66	0.519568
MSTRG.5933	ENSMUSG00000049517	13	Rps23	3667.04	799.683	2172.28	0.179031
MSTRG.7168	ENSMUSG00000049521	15	Cdc42ep1	949.969	851.592	932.358	0.472697
MSTRG.6401	ENSMUSG00000049532	14	Sall2	50.4861	78.6362	59.3922	0.609006
MSTRG.15892	ENSMUSG00000049550	5	Clip1	7752.31	4558.27	5817.85	0.370272
ENSMUSG00000049551	ENSMUSG00000049551	5	Fzd9	4.89238	15.2088	11.1189	0.756613
MSTRG.16862	ENSMUSG00000049553	6	Polr1a	952.396	946.941	955.861	0.498564
MSTRG.21944	ENSMUSG00000049555	9	Tmie	47.9113	28.4137	39.6515	0.372273
MSTRG.21282	ENSMUSG00000049556	9	Lingo1	160.184	25.8293	93.2284	0.138857
MSTRG.9673	ENSMUSG00000049562	19	Ap5b1	204.154	342.213	251.109	0.626343
MSTRG.20660	ENSMUSG00000049577	8	Zfpm1	3631.55	3907.24	3783.99	0.518284
MSTRG.18742	ENSMUSG00000049580	7	Tsku	779.119	489.779	658.295	0.385987
MSTRG.3065	ENSMUSG00000049588	11	Ccdc69	151.984	86.8972	118.595	0.363767
MSTRG.1322	ENSMUSG00000049598	1	Vsig8	69.3541	19.181	44.2865	0.216649
MSTRG.17737	ENSMUSG00000049600	7	Zbtb45	186.941	161.649	175.301	0.463722
MSTRG.15512	ENSMUSG00000049606	5	Zfp644	1303.69	882.394	1095.39	0.403642
MSTRG.596	ENSMUSG00000049608	1	Gpr55	13.2632	29.4292	25.6506	0.689332
MSTRG.21574	ENSMUSG00000049624	9	Slc17a5	497.436	1278.5	898.179	0.719902
MSTRG.5718	ENSMUSG00000049625	13	Tifab	17.5078	86.8997	52.8298	0.832313
MSTRG.17980	ENSMUSG00000049643	7	2310022A10Rik	442.435	395.998	435.973	0.472308
MSTRG.13548	ENSMUSG00000049657	4	Zbtb5	624.094	424.002	513.442	0.404545
MSTRG.6029	ENSMUSG00000049658	13	Bdp1	103.916	2582.89	1332.35	0.961323
MSTRG.2781	ENSMUSG00000049659	11	Aftph	742.151	1464.48	1088.86	0.663672
MSTRG.10034	ENSMUSG00000049670	19	Morn4	13.1062	32.7379	23.0848	0.714113
MSTRG.8918	ENSMUSG00000049672	17	Zbtb14	653.932	1119.98	849.16	0.631362
MSTRG.15865	ENSMUSG00000049686	5	Orai1	1854.27	2276.03	2084.63	0.551058
ENSMUSG00000049690	ENSMUSG00000049690	1	Nckap5	64.4962	61.8859	69.6974	0.489673
MSTRG.17079	ENSMUSG00000049694	6	BC048671	57.3007	36.7794	47.9612	0.390937
MSTRG.19531	ENSMUSG00000049717	8	Lig4	95.8494	166.654	133.325	0.634864
MSTRG.2662	ENSMUSG00000049721	11	Gal3st1	71.642	103.555	87.1608	0.591078
MSTRG.20583	ENSMUSG00000049723	9	Mmp12	66.375	303.669	215.502	0.82063
MSTRG.19199	ENSMUSG00000049728	7	Zfp668	476.265	381.838	409.649	0.444979
MSTRG.19200	ENSMUSG00000049739	7	Zfp646	963.35	859.968	845.879	0.47165
MSTRG.3092	ENSMUSG00000049755	11	Zfp672	287.363	306.653	290.36	0.516237
MSTRG.8852	ENSMUSG00000049760	17	2410015M20Rik	1510.89	1035.88	1253.32	0.406743
MSTRG.2057	ENSMUSG00000049764	10	Zfp280b	165.699	1666.67	997.107	0.909572
MSTRG.18672	ENSMUSG00000049791	7	Fzd4	1522.47	765.567	1206.74	0.334596
MSTRG.5190	ENSMUSG00000049792	12	Bag5	1062.68	951.943	997.856	0.472517
MSTRG.2779	ENSMUSG00000049800	11	Sertad2	1889.61	1862.5	1825.75	0.496387
MSTRG.3822	ENSMUSG00000049807	11	Arhgap23	4272.75	4259.45	4184.71	0.499221
ENSMUSG00000049811	ENSMUSG00000049811	11	Fam161a	19.4153	44.1535	35.0926	0.694578
MSTRG.8598	ENSMUSG00000049823	17	Zbtb12	17.4992	14.2824	19.039	0.449392
MSTRG.2610	ENSMUSG00000049858	10	Suox	1730.87	1043.01	1454.79	0.37601
MSTRG.657	ENSMUSG00000049866	1	Arl4c	1064.15	755.574	871.715	0.415214
ENSMUSG00000049871	ENSMUSG00000049871	16	Nlrc3	63.0323	33.382	50.7125	0.346235
ENSMUSG00000049872	ENSMUSG00000049872	10	Fam26e	2.91153	22.3577	10.7431	0.88478
MSTRG.14046	ENSMUSG00000049878	4	Rlf	1462.4	1179.29	1390.41	0.446416
MSTRG.4691	ENSMUSG00000049882	12	Vcpkmt	400.918	176.618	286.059	0.305813
MSTRG.3135	ENSMUSG00000049892	11	Rasd1	152.527	815.497	477.836	0.842435
MSTRG.2800	ENSMUSG00000049904	11	Tmem17	95.8481	56.7722	79.8034	0.371983
MSTRG.15299	ENSMUSG00000049907	5	Rasl11b	223.26	539.994	385.308	0.707489
MSTRG.11142	ENSMUSG00000049922	2	Slc35c1	919.018	932.665	945.258	0.503685
MSTRG.3237	ENSMUSG00000049928	11	Glp2r	3.79453	15.2972	10.9017	0.801247
MSTRG.21106	ENSMUSG00000049932	9	H2afx	1315.59	840.999	1067.11	0.389967
MSTRG.16479	ENSMUSG00000049939	6	Lrrc4	38.5008	35.5775	37.5829	0.480269
MSTRG.12207	ENSMUSG00000049940	3	Pgrmc2	2956.58	4343.97	3586.62	0.595019
MSTRG.10210	ENSMUSG00000049950	2	Rpp38	176.559	129.623	153.799	0.423353
MSTRG.4303	ENSMUSG00000049957	11	Ccdc137	685.778	514.895	603.383	0.428838
MSTRG.6177	ENSMUSG00000049960	14	Mrps16	188.083	303.502	254.682	0.617395
MSTRG.13343	ENSMUSG00000049969	4	Plekhf2	1701.4	3465.61	2580.96	0.670718
ENSMUSG00000049985	ENSMUSG00000049985	13	Ankrd55	16.5167	10.4423	12.6192	0.38734
MSTRG.11984	ENSMUSG00000049999	2	Ppp1r3d	53.1082	210.408	121.078	0.798463
MSTRG.5731	ENSMUSG00000050002	13	Idnk	77.1479	146.209	115.825	0.654598
MSTRG.15249	ENSMUSG00000050010	5	Shisa3	0	157.277	91.0833	1
MSTRG.7149	ENSMUSG00000050014	15	Apol10b	27.9508	3.10174	17.7558	0.099887
MSTRG.15617	ENSMUSG00000050017	5	Pitpnb	1845.77	2247.07	1836.71	0.549025
MSTRG.16210	ENSMUSG00000050022	5	Amz1	476.114	166.549	303.311	0.259155
MSTRG.2276	ENSMUSG00000050035	10	Fhl4	135.398	44.3557	89.8406	0.246759
MSTRG.19587	ENSMUSG00000050052	8	Tdrp	7585.7	15037.8	11402.5	0.664698
MSTRG.18231	ENSMUSG00000050063	7	Klk6	10.434	179.199	93.7806	0.944978
MSTRG.12763	ENSMUSG00000050064	3	Zfp697	1017.25	931.098	949.291	0.47789
MSTRG.1335	ENSMUSG00000050069	1	Grem2	117.165	468.171	309.84	0.799833
MSTRG.21913	ENSMUSG00000050074	9	Spink8	76.175	48.6712	72.6651	0.38985
MSTRG.20255	ENSMUSG00000050079	8	Rspry1	661.281	565.203	612.076	0.460832
MSTRG.8244	ENSMUSG00000050088	17	1600012H06Rik	520.812	635.665	591.412	0.549656
MSTRG.4575	ENSMUSG00000050103	12	Agmo	24.3223	64.3388	45.9216	0.725671
MSTRG.14291	ENSMUSG00000050105	4	Grrp1	91.3625	100.661	103.512	0.524211
MSTRG.4229	ENSMUSG00000050106	11	Tmc8	234.204	263.101	252.467	0.529054
ENSMUSG00000050107	ENSMUSG00000050107	11	Gsg2	18.3995	14.7917	17.8031	0.445652
ENSMUSG00000050108	ENSMUSG00000050108	10	Bpifc	18.3413	8.68275	15.3441	0.321297
ENSMUSG00000050132	ENSMUSG00000050132	11	Sarm1	21.0417	34.1878	29.1561	0.619013
MSTRG.9043	ENSMUSG00000050138	17	Kcnk12	49.8681	25.0917	38.641	0.334735
MSTRG.12487	ENSMUSG00000050144	3	Slc25a44	1564.41	1197.38	1365.1	0.433552
MSTRG.20014	ENSMUSG00000050147	8	F2rl3	12.9903	77.0829	47.4307	0.855781
MSTRG.13158	ENSMUSG00000050150	3	Slc9b1	155.275	168.268	163.462	0.52008
MSTRG.2054	ENSMUSG00000050157	10	Gm867	3.02309	17.9219	10.7186	0.855665
ENSMUSG00000050164	ENSMUSG00000050164	15	Mchr1	16.9045	34.6076	21.9791	0.671834
MSTRG.12185	ENSMUSG00000050174	3	Nudt6	69.9906	113.838	86.2643	0.619261
MSTRG.14113	ENSMUSG00000050188	4	Lsm10	103.326	857.246	487.26	0.892433
MSTRG.12107	ENSMUSG00000050192	3	Eif5a2	210.991	239.691	222.349	0.53184
MSTRG.10065	ENSMUSG00000050195	19	Scd4	30.2064	59.4302	49.4223	0.663013
MSTRG.11231	ENSMUSG00000050199	2	Lgr4	4685.51	2994.75	3971.3	0.389928
MSTRG.11333	ENSMUSG00000050211	2	Pla2g4e	190.06	187.636	173.636	0.496791
MSTRG.14116	ENSMUSG00000050212	4	Eva1b	2760.48	1589.11	2253.3	0.365347
MSTRG.14103	ENSMUSG00000050213	4	Snip1	428.405	723.822	563.358	0.628194
MSTRG.6504	ENSMUSG00000050222	14	Il17d	95.4677	484.02	290.891	0.835255
MSTRG.1316	ENSMUSG00000050229	1	Pigm	1625.98	1251.19	1419.54	0.434868
MSTRG.14145	ENSMUSG00000050234	4	Gja4	880.993	1240.7	1006.93	0.58477
MSTRG.7669	ENSMUSG00000050240	16	Hic2	7757.12	5353.62	6466.8	0.408338
MSTRG.5311	ENSMUSG00000050244	13	Heatr1	938.924	695.147	806.97	0.425408
MSTRG.15016	ENSMUSG00000050248	5	Evc2	130.537	125.699	140.379	0.49056
MSTRG.3229	ENSMUSG00000050270	11	Tmem220	12.2549	98.2577	50.8249	0.889108
MSTRG.19730	ENSMUSG00000050271	8	Prag1	607.952	781.872	720.526	0.562569
MSTRG.19463	ENSMUSG00000050276	7	Mrgprg	0	479.214	259.932	1
MSTRG.3984	ENSMUSG00000050288	11	Fzd2	113.806	84.5951	104.172	0.426384
MSTRG.5485	ENSMUSG00000050295	13	Foxc1	76.2979	126.387	108.425	0.623564
ENSMUSG00000050296	ENSMUSG00000050296	1	Abca12	37.834	42.5492	42.5556	0.52933
MSTRG.6824	ENSMUSG00000050310	15	Rictor	1528.41	1023.88	1250.15	0.401161
MSTRG.8023	ENSMUSG00000050312	16	Nsun3	111.436	83.7996	104.375	0.429224
MSTRG.13046	ENSMUSG00000050315	3	Synpo2	214.818	298.284	279.815	0.581335
MSTRG.13344	ENSMUSG00000050323	4	Ndufaf6	100.81	78.5503	94.8644	0.437948
MSTRG.6357	ENSMUSG00000050335	14	Lgals3	11507.4	13316.5	12414.1	0.536439
MSTRG.5751	ENSMUSG00000050345	13	4930486L24Rik	105.259	2439.43	1335.11	0.958636
MSTRG.20357	ENSMUSG00000050357	8	Carmil2	30.0482	41.6875	32.7658	0.581127
MSTRG.9961	ENSMUSG00000050370	19	Ch25h	3.78159	26.6183	17.454	0.875605
MSTRG.11863	ENSMUSG00000050373	2	Snx21	680.621	1079.85	875.166	0.613388
MSTRG.18554	ENSMUSG00000050382	7	Kif7	68.4674	58.3273	67.6864	0.460014
MSTRG.14165	ENSMUSG00000050390	4	C77080	4466.93	4767.34	4471.96	0.516266
ENSMUSG00000050395	ENSMUSG00000050395	4	Tnfsf15	19.3576	17.2798	18.2034	0.471643
MSTRG.21705	ENSMUSG00000050397	9	Foxl2	10.3541	40.9172	22.0932	0.798053
MSTRG.8644	ENSMUSG00000050410	17	Tcf19	93.3576	37.6824	64.4502	0.287564
MSTRG.5539	ENSMUSG00000050423	13	Ppp1r3g	262.499	395.998	323.095	0.601366
MSTRG.17840	ENSMUSG00000050428	7	Fbxo46	1367.83	916.072	1118.41	0.401099
MSTRG.18127	ENSMUSG00000050440	7	Hamp	93.3132	51.8846	75.3156	0.357337
ENSMUSG00000050447	ENSMUSG00000050447	2	Lypd6	14.7209	56.9654	35.2145	0.794648
MSTRG.21007	ENSMUSG00000050471	9	Fam118b	124.039	213.71	169.471	0.632749
MSTRG.14178	ENSMUSG00000050493	4	Fam167b	38.3548	54.0617	44.8602	0.584979
MSTRG.21444	ENSMUSG00000050503	9	Fbxl22	14.6866	16.9666	17.5114	0.536015
MSTRG.10206	ENSMUSG00000050530	2	Fam171a1	1240.58	2264.7	1719.19	0.646082
MSTRG.4386	ENSMUSG00000050545	12	Fam228b	17.2752	15.67	16.0018	0.475637
MSTRG.13102	ENSMUSG00000050549	3	5730508B09Rik	228.336	199.591	216.163	0.466413
MSTRG.16147	ENSMUSG00000050552	5	Lamtor4	261.938	336.936	304.809	0.562616
MSTRG.21011	ENSMUSG00000050555	9	Hyls1	66.8384	79.6329	61.6306	0.543676
MSTRG.11905	ENSMUSG00000050556	2	Kcnb1	294.131	165.159	229.795	0.359597
MSTRG.1087	ENSMUSG00000050565	1	Tor1aip2	3001.91	3353.72	3075.59	0.527677
MSTRG.2976	ENSMUSG00000050567	11	Maml1	2003.4	1634.3	1779.35	0.449268
MSTRG.20579	ENSMUSG00000050578	9	Mmp13	13.4644	82.6724	57.1974	0.859945
MSTRG.10697	ENSMUSG00000050592	2	Fam78a	244.057	625.902	426.56	0.719462
MSTRG.17893	ENSMUSG00000050605	7	Zfp61	46.2117	75.0769	62.3469	0.618994
MSTRG.14386	ENSMUSG00000050608	4	Minos1	1611.13	1233.17	1408.53	0.433558
MSTRG.11358	ENSMUSG00000050619	2	Zscan29	302.856	432.853	368.565	0.588348
MSTRG.21980	ENSMUSG00000050621	9	Rps27rt	0	145.464	68.2404	1
MSTRG.21978	ENSMUSG00000050627	9	Gpd1l	1380.44	1089.89	1229.11	0.441193
MSTRG.4203	ENSMUSG00000050628	11	Ubald2	430.403	366.534	419.388	0.459928
MSTRG.12603	ENSMUSG00000050635	3	Sprr2f	0	31.6552	19.7845	1
MSTRG.15449	ENSMUSG00000050640	5	Tmem150c	25.9072	146.172	87.5994	0.849446
MSTRG.6294	ENSMUSG00000050666	14	Vstm4	1336.21	1084.47	1131.27	0.448002
MSTRG.8975	ENSMUSG00000050668	17	Gpatch11	214.698	494.982	356.452	0.697472
MSTRG.4948	ENSMUSG00000050671	12	Ism2	347.554	209.322	289.723	0.375886
ENSMUSG00000050675	ENSMUSG00000050675	11	Gp1ba	6.94449	12.9654	10.8977	0.651203
ENSMUSG00000050677	ENSMUSG00000050677	5	Ccdc96	48.7649	30.5094	39.7412	0.384859
MSTRG.6815	ENSMUSG00000050697	15	Prkaa1	640.973	1038.77	821.707	0.618411
MSTRG.8665	ENSMUSG00000050705	17	2310061I04Rik	182.301	236.503	208.567	0.56471
MSTRG.18325	ENSMUSG00000050708	7	Ftl1	20544.1	8381.9	14366.2	0.28977
MSTRG.551	ENSMUSG00000050711	1	Scg2	3.78159	34.4847	17.4233	0.901177
MSTRG.10795	ENSMUSG00000050714	2	Zbtb26	430.043	410.786	411.402	0.488549
MSTRG.21425	ENSMUSG00000050721	9	Plekho2	574.304	1169.47	896.295	0.670654
MSTRG.20797	ENSMUSG00000050730	9	Arhgap42	546.858	900.994	703.737	0.622297
MSTRG.16875	ENSMUSG00000050732	6	Vamp8	5551.15	4753.04	5075.36	0.461273
MSTRG.10671	ENSMUSG00000050737	2	Ptges	8195.66	3474.32	6087.86	0.297715
MSTRG.8690	ENSMUSG00000050747	17	Trim15	20.7599	30.9377	28.7007	0.598436
ENSMUSG00000050751	ENSMUSG00000050751	8	Pgbd5	10.3609	18.2743	14.0792	0.638176
MSTRG.7709	ENSMUSG00000050761	16	Gp1bb	2397.76	2322.26	2429.83	0.492002
MSTRG.8313	ENSMUSG00000050762	17	Prss27	0	21.9093	11.7351	1
MSTRG.807	ENSMUSG00000050777	1	Tmem37	17878.8	9517.72	13829.3	0.347406
MSTRG.16692	ENSMUSG00000050786	6	Ccdc126	472.917	880.686	676.562	0.650624
MSTRG.14622	ENSMUSG00000050796	4	B3galt6	165.504	236.163	204.867	0.587958
MSTRG.11237	ENSMUSG00000050808	2	Muc15	206.104	241.128	230.301	0.539156
MSTRG.13645	ENSMUSG00000050812	4	AI314180	1936.28	1884.12	1859.77	0.493173
MSTRG.7739	ENSMUSG00000050821	16	Fam131a	234.647	302.681	265.047	0.563307
MSTRG.16225	ENSMUSG00000050822	5	Slc29a4	42.9391	122.392	83.7933	0.740284
MSTRG.7092	ENSMUSG00000050846	15	Zfp623	216.88	279.47	246.756	0.56305
MSTRG.13995	ENSMUSG00000050854	4	Tmem125	4401.93	2050.93	3223.93	0.317832
ENSMUSG00000050855	ENSMUSG00000050855	7	Zfp940	46.936	36.3344	44.7146	0.436342
MSTRG.3770	ENSMUSG00000050860	11	Phospho1	2463.25	1976.12	2184.46	0.445136
MSTRG.19251	ENSMUSG00000050866	7	Clrn3	117.374	59.8568	108.085	0.337735
MSTRG.14294	ENSMUSG00000050890	4	Pdik1l	322.392	290.768	309.482	0.474212
MSTRG.7012	ENSMUSG00000050891	15	Tatdn1	219.138	189.872	200.892	0.464224
MSTRG.7593	ENSMUSG00000050908	16	Tvp23a	182.733	15.0363	100.466	0.0760295
MSTRG.4150	ENSMUSG00000050910	11	Cdr2l	503.541	391.543	460.57	0.437437
MSTRG.20587	ENSMUSG00000050912	9	Tmem123	1361.72	11776.3	6507.02	0.896353
MSTRG.19770	ENSMUSG00000050914	8	Ankrd37	114.174	83.7105	105.776	0.423027
MSTRG.6022	ENSMUSG00000050919	13	Zfp366	106.53	147.902	128.742	0.581302
MSTRG.20548	ENSMUSG00000050930	8	Map10	66.8205	148.709	112.788	0.689971
MSTRG.13134	ENSMUSG00000050931	3	Sgms2	2374.69	2372.8	2321.21	0.499801
MSTRG.12716	ENSMUSG00000050936	3	Gm42743	11.1854	40.1644	25.1312	0.782172
MSTRG.9065	ENSMUSG00000050945	18	Zfp438	175.048	151.184	167.625	0.463425
MSTRG.12929	ENSMUSG00000050947	3	Amigo1	93.836	156.982	131.282	0.62588
MSTRG.1880	ENSMUSG00000050953	10	Gja1	503.084	1401.26	984.73	0.735823
ENSMUSG00000050954	ENSMUSG00000050954	13	Zfp169	27.0437	24.7883	29.6093	0.478243
MSTRG.9929	ENSMUSG00000050957	19	Insl6	15.1158	5.49286	11.2284	0.266532
MSTRG.6387	ENSMUSG00000050961	14	AY358078	25.9631	21.5705	24.9075	0.453795
MSTRG.4097	ENSMUSG00000050965	11	Prkca	275.674	393.083	330.59	0.587781
MSTRG.14280	ENSMUSG00000050966	4	Lin28a	47.2481	40.4833	48.8959	0.461446
MSTRG.18575	ENSMUSG00000050973	7	Gdpgp1	282.866	219.621	252.436	0.437068
MSTRG.14303	ENSMUSG00000050989	4	Selenon	2384.78	3671.07	3026.71	0.606203
MSTRG.19395	ENSMUSG00000051007	7	Pddc1	744.209	577.323	616.344	0.436859
MSTRG.15032	ENSMUSG00000051022	5	Hs3st1	1972.85	1570.99	1739.48	0.443301
ENSMUSG00000051034	ENSMUSG00000051034	5	Zfp11	22.8857	22.6748	25.327	0.497685
ENSMUSG00000051037	ENSMUSG00000051037	13	Zfp455	30.2062	28.2379	28.3254	0.48316
MSTRG.18898	ENSMUSG00000051041	7	Olfml1	133.941	79.5732	123.747	0.372684
MSTRG.4139	ENSMUSG00000051043	11	Gprc5c	5477.84	3478.66	4444.64	0.388395
MSTRG.18789	ENSMUSG00000051048	7	P4ha3	65.7383	29.7067	49.2755	0.311244
MSTRG.7796	ENSMUSG00000051065	16	Mb21d2	1186.84	678.098	938.221	0.363604
MSTRG.12800	ENSMUSG00000051076	3	Vtcn1	1469.88	3526.79	2597.43	0.705828
ENSMUSG00000051098	ENSMUSG00000051098	13	Mblac2	26.535	58.5695	41.1696	0.688207
MSTRG.5989	ENSMUSG00000051111	13	Sv2c	19.5033	20.3621	20.7903	0.510772
MSTRG.16669	ENSMUSG00000051124	6	Gimap9	24.682	37.6198	32.8497	0.603832
MSTRG.7735	ENSMUSG00000051146	16	Camk2n2	114.389	33.1395	69.0702	0.224631
MSTRG.19874	ENSMUSG00000051147	8	Nat2	57.0365	96.6433	73.8212	0.628862
MSTRG.11925	ENSMUSG00000051149	2	Adnp	2638.14	2460.86	2503.74	0.482616
MSTRG.10453	ENSMUSG00000051154	2	Commd3	364.35	286.269	351.822	0.439995
MSTRG.4996	ENSMUSG00000051166	12	Eml5	322.134	287.199	291.491	0.471333
MSTRG.17220	ENSMUSG00000051169	6	Rpusd3	138.228	114.862	132.424	0.453838
MSTRG.19754	ENSMUSG00000051176	8	Zfp42	321.059	269.842	291.964	0.456662
ENSMUSG00000051177	ENSMUSG00000051177	2	Plcb1	63.1224	89.7945	80.8777	0.587211
MSTRG.736	ENSMUSG00000051185	1	Fam174a	376.976	713.212	548.326	0.65421
MSTRG.6786	ENSMUSG00000051212	14	Gpr183	14.3005	26.6904	22.471	0.651131
MSTRG.335	ENSMUSG00000051223	1	Bzw1	7756.01	4368.9	6052.38	0.360324
MSTRG.3515	ENSMUSG00000051232	11	Tmem199	498.778	246.263	364.118	0.330536
MSTRG.21677	ENSMUSG00000051234	9	Rnf7	438.545	1730.69	1082.82	0.797834
MSTRG.4423	ENSMUSG00000051235	12	Gen1	14.2733	53.11	30.8204	0.788178
MSTRG.2493	ENSMUSG00000051236	10	Msrb3	1782.52	3067.99	2450.65	0.632508
MSTRG.20911	ENSMUSG00000051238	9	Swsap1	87.3286	92.6981	93.8412	0.514913
MSTRG.17223	ENSMUSG00000051256	6	Jagn1	1344.97	747.475	1028.81	0.357226
MSTRG.13091	ENSMUSG00000051278	3	Zgrf1	24.9428	38.5793	32.3251	0.607337
ENSMUSG00000051279	ENSMUSG00000051279	4	Gdf6	3.8805	38.2532	23.7555	0.9079
MSTRG.29	ENSMUSG00000051285	1	Pcmtd1	206.911	376.068	294.743	0.64508
MSTRG.16253	ENSMUSG00000051306	5	Usp42	495.181	666.044	560.831	0.57357
MSTRG.9312	ENSMUSG00000051316	18	Taf7	1825.36	1603.93	1708.49	0.467714
MSTRG.11452	ENSMUSG00000051319	2	1500011K16Rik	6.57718	163.939	88.5363	0.961428
MSTRG.11087	ENSMUSG00000051329	2	Nup160	630.279	410.425	515.254	0.394372
MSTRG.17312	ENSMUSG00000051331	6	Cacna1c	467.53	108.517	281.749	0.188383
MSTRG.5585	ENSMUSG00000051335	13	Gfod1	381.701	610.582	485.765	0.61533
MSTRG.15637	ENSMUSG00000051339	5	2900026A02Rik	3735.29	4397.29	3889.97	0.5407
MSTRG.8272	ENSMUSG00000051341	17	Zfp52	133.326	87.2825	111.195	0.395645
MSTRG.16975	ENSMUSG00000051343	6	Rab11fip5	3299.74	6275.66	4938.77	0.655394
MSTRG.437	ENSMUSG00000051344	1	Plekhm3	342.091	809.125	536.319	0.702844
MSTRG.2577	ENSMUSG00000051346	10	Spryd4	133.809	259.089	194.096	0.659432
MSTRG.14341	ENSMUSG00000051351	4	Zfp46	888.671	1037.29	921.475	0.538582
MSTRG.2801	ENSMUSG00000051355	11	Commd1	793.312	1012.1	912.023	0.560593
MSTRG.6929	ENSMUSG00000051359	15	Ncald	169.9	143.003	166.039	0.45702
MSTRG.10693	ENSMUSG00000051373	2	Plpp7	63.4995	148.457	103.6	0.700412
MSTRG.9321	ENSMUSG00000051375	18	Pcdh1	1234.74	1373.43	1381.91	0.526587
MSTRG.4003	ENSMUSG00000051378	11	Kif18b	17.4719	21.7855	22.37	0.55494
MSTRG.11569	ENSMUSG00000051379	2	Flrt3	318.397	195.088	269.228	0.37993
MSTRG.16078	ENSMUSG00000051391	5	Ywhag	13802.5	8440.63	10792.8	0.379472
MSTRG.10214	ENSMUSG00000051396	2	Gm45902	1239.45	961.368	1101.25	0.436822
MSTRG.16826	ENSMUSG00000051397	6	Tacstd2	449.798	803.677	635.494	0.641159
MSTRG.17862	ENSMUSG00000051403	7	Ppp1r37	2160.82	1573.76	1831.09	0.421402
MSTRG.11682	ENSMUSG00000051413	2	Plagl2	745.458	805.079	798.667	0.519226
MSTRG.2669	ENSMUSG00000051427	11	Ccdc157	159.732	171.17	160.799	0.517284
MSTRG.9258	ENSMUSG00000051439	18	Cd14	71.5568	241.657	177.864	0.77154
MSTRG.18688	ENSMUSG00000051451	7	Crebzf	599.847	519.994	549.996	0.464346
MSTRG.19155	ENSMUSG00000051457	7	Spn	45.7674	151.097	98.9079	0.767518
MSTRG.9160	ENSMUSG00000051469	18	Zfp24	758.859	1052.79	876.179	0.581123
MSTRG.8105	ENSMUSG00000051483	16	Cbr1	621.044	644.725	636.527	0.509354
MSTRG.20557	ENSMUSG00000051495	8	Irf2bp2	1914.16	1665.21	1807.93	0.465225
MSTRG.4124	ENSMUSG00000051497	11	Kcnj16	40.9738	80.4963	75.5065	0.662684
ENSMUSG00000051498	ENSMUSG00000051498	5	Tlr6	25.2044	57.7416	42.1999	0.696134
MSTRG.16114	ENSMUSG00000051502	5	Ufsp1	293.929	132.158	206.786	0.310166
ENSMUSG00000051506	ENSMUSG00000051506	14	Wdfy4	54.784	97.5863	75.7337	0.640455
ENSMUSG00000051515	ENSMUSG00000051515	7	Fam181b	0.949826	16.6475	10.1738	0.946024
MSTRG.13517	ENSMUSG00000051517	4	Arhgef39	29.8996	57.5006	43.4845	0.6579
MSTRG.7221	ENSMUSG00000051518	15	Rps19bp1	637.416	686.094	659.192	0.51839
MSTRG.17702	ENSMUSG00000051527	7	Usp29	5109.48	83.539	2578.48	0.0160868
MSTRG.17682	ENSMUSG00000051550	7	Zfp579	31.5388	55.4751	41.6956	0.637543
MSTRG.14618	ENSMUSG00000051557	4	Pusl1	94.0361	102.322	103.17	0.521098
MSTRG.17347	ENSMUSG00000051586	6	Mical3	4833.12	4405.22	4515.32	0.476841
MSTRG.15023	ENSMUSG00000051596	5	Otop1	192.504	239.645	206.585	0.554542
MSTRG.6777	ENSMUSG00000051615	14	Rap2a	983.132	812.152	931.483	0.452381
MSTRG.2087	ENSMUSG00000051652	10	Lrrc3	137.62	45.1801	87.3008	0.247155
MSTRG.7575	ENSMUSG00000051669	16	AU021092	915.969	626.762	801.039	0.406268
MSTRG.20554	ENSMUSG00000051671	8	Coa6	308.145	319.276	328.887	0.508871
MSTRG.15290	ENSMUSG00000051674	5	Dcun1d4	814.26	3057.39	2005.41	0.789687
MSTRG.13690	ENSMUSG00000051675	4	Trim32	497.793	381.437	448.997	0.43383
MSTRG.16998	ENSMUSG00000051695	6	Pcbp1	2614.09	1752.87	2130.68	0.401394
MSTRG.532	ENSMUSG00000051703	1	Tmem198	119.12	202.03	159.198	0.629083
MSTRG.21346	ENSMUSG00000051705	9	Senp8	101.977	164.825	140.846	0.617781
MSTRG.2578	ENSMUSG00000051716	10	Apon	139.797	6.57528	86.629	0.0449217
MSTRG.4397	ENSMUSG00000051721	12	Wdcp	225.185	272.55	252.934	0.547581
MSTRG.10951	ENSMUSG00000051730	2	Mettl5	263.561	131.181	205.625	0.332321
MSTRG.18031	ENSMUSG00000051735	7	Rinl	1231.09	1576.89	1407.26	0.561574
ENSMUSG00000051747	ENSMUSG00000051747	2	Ttn	20.3138	25.2668	21.8346	0.554333
MSTRG.17906	ENSMUSG00000051768	7	Xrcc1	599.165	462.531	534.085	0.435653
MSTRG.7330	ENSMUSG00000051786	15	Tubgcp6	593.845	474.553	527.3	0.444173
MSTRG.3306	ENSMUSG00000051790	11	Nlgn2	234.005	235.658	230.187	0.50176
MSTRG.11664	ENSMUSG00000051817	2	Sox12	151.224	74.5546	106.993	0.330211
MSTRG.20059	ENSMUSG00000051839	8	Gypa	9.80158	190.473	91.0557	0.951059
MSTRG.7405	ENSMUSG00000051853	15	Arf3	4633.31	4328.08	4476.28	0.48297
MSTRG.16519	ENSMUSG00000051855	6	Mest	14555.9	405.552	7864.23	0.0271064
MSTRG.7317	ENSMUSG00000051864	15	Tbc1d22a	847.258	971.403	905.551	0.534131
MSTRG.4687	ENSMUSG00000051890	12	Klhdc1	137.376	235.588	189.624	0.631664
MSTRG.18975	ENSMUSG00000051910	7	Sox6	111.199	215.21	172.136	0.659326
MSTRG.7420	ENSMUSG00000051934	15	Spats2	1943.13	2216.69	2039.52	0.532882
MSTRG.16347	ENSMUSG00000051950	5	B3glct	155.378	230.419	201.199	0.597254
MSTRG.1	ENSMUSG00000051951	1	Xkr4	147.856	35.0327	95.103	0.191551
MSTRG.8255	ENSMUSG00000051977	17	Prdm9	76.813	47.3141	59.5142	0.381175
MSTRG.19589	ENSMUSG00000051978	8	Erich1	316.239	267.288	295.817	0.458056
MSTRG.8088	ENSMUSG00000051989	16	Smim11	111.766	402.036	255.549	0.782473
ENSMUSG00000051998	ENSMUSG00000051998	1	Lax1	21.5083	29.7486	23.4701	0.580382
MSTRG.8176	ENSMUSG00000052031	17	Tagap1	0	47.6234	26.2604	1
MSTRG.11938	ENSMUSG00000052033	2	Pfdn4	31.0465	26.8611	28.6055	0.463862
MSTRG.18440	ENSMUSG00000052040	7	Klf13	5330.03	6794.88	5923.76	0.560407
MSTRG.11936	ENSMUSG00000052056	2	Zfp217	612.222	566.925	587.613	0.480793
MSTRG.388	ENSMUSG00000052062	1	Pard3b	324.535	349.879	338.651	0.51879
MSTRG.9904	ENSMUSG00000052085	19	Dock8	6034.76	4354.55	5195.45	0.419138
ENSMUSG00000052087	ENSMUSG00000052087	13	Rgs14	6.57739	26.4154	15.1566	0.800642
MSTRG.9329	ENSMUSG00000052102	18	Gnpda1	684.024	430.089	586.494	0.386037
MSTRG.8908	ENSMUSG00000052105	17	Mtcl1	1869.15	564.215	1188.58	0.231866
MSTRG.4545	ENSMUSG00000052125	12	F730043M19Rik	2.44039	33.2232	19.4039	0.931572
MSTRG.16553	ENSMUSG00000052131	6	Akr1b7	0.92324	19.7621	12.5161	0.955367
MSTRG.7871	ENSMUSG00000052133	16	Sema5b	62.0996	59.3402	62.6372	0.488639
MSTRG.14029	ENSMUSG00000052135	4	Foxo6	75.278	22.7116	44.0525	0.231776
MSTRG.13362	ENSMUSG00000052137	4	Rbm12b2	80.468	49.45	65.1444	0.380625
MSTRG.14898	ENSMUSG00000052139	5	Bre	304.752	1143.7	712.904	0.789602
ENSMUSG00000052142	ENSMUSG00000052142	17	Rasal3	6.28504	29.2362	20.1395	0.823062
MSTRG.17171	ENSMUSG00000052144	6	Ppp4r2	1430.95	1116.63	1227.54	0.438309
MSTRG.8440	ENSMUSG00000052146	17	Rps10	1834.31	1009.77	1407.86	0.355044
MSTRG.2112	ENSMUSG00000052151	10	Plpp2	413.129	1255.39	842.416	0.752398
MSTRG.10848	ENSMUSG00000052155	2	Acvr2a	835.26	717.089	756.175	0.461938
MSTRG.5216	ENSMUSG00000052160	12	Pld4	15.8838	84.2105	54.0001	0.841311
MSTRG.5512	ENSMUSG00000052180	13	Serpinb6c	411.032	183.796	309.092	0.30899
MSTRG.18860	ENSMUSG00000052187	7	Hbb-y	13.4187	10.6369	15.0347	0.442179
MSTRG.17845	ENSMUSG00000052214	7	Opa3	1534.97	2315.83	1876.36	0.60139
MSTRG.4771	ENSMUSG00000052221	12	Ppp1r36	72.393	28.5094	53.875	0.282545
MSTRG.6873	ENSMUSG00000052253	15	Zfp622	2112.65	2121.18	2082.21	0.501007
MSTRG.16263	ENSMUSG00000052271	5	Bhlha15	1580.46	1849.94	1574.8	0.539278
MSTRG.6041	ENSMUSG00000052293	13	Taf9	1009.58	825.691	903.644	0.449901
MSTRG.17666	ENSMUSG00000052296	7	Ppp6r1	3945.88	2638.16	3327.62	0.40069
MSTRG.3053	ENSMUSG00000052298	11	Cdc42se2	10633.9	5290.06	7745.23	0.332208
MSTRG.8055	ENSMUSG00000052299	16	Ltn1	1405.42	1516.28	1461.23	0.518971
MSTRG.2500	ENSMUSG00000052302	10	Tbc1d30	379.305	278.772	338.535	0.423616
MSTRG.18858	ENSMUSG00000052305	7	Hbb-bs	118207	88214.9	94328.7	0.427351
MSTRG.12575	ENSMUSG00000052310	3	Slc39a1	5364.98	4195.32	4718.18	0.438827
MSTRG.298	ENSMUSG00000052331	1	Ankrd44	1390.1	1295.37	1265.72	0.482362
MSTRG.22026	ENSMUSG00000052336	9	Cx3cr1	110.373	164.175	147.142	0.597982
MSTRG.16859	ENSMUSG00000052337	6	Immt	2197.96	1710.67	1910.16	0.437665
MSTRG.18653	ENSMUSG00000052353	7	Cemip	984.791	693.243	841.993	0.413128
MSTRG.7386	ENSMUSG00000052369	15	Tmem106c	441.253	429.315	430.504	0.493144
MSTRG.5310	ENSMUSG00000052374	13	Actn2	46.3379	41.526	42.6391	0.472617
MSTRG.7826	ENSMUSG00000052384	16	Nrros	237.386	308.336	285.736	0.565005
ENSMUSG00000052392	ENSMUSG00000052392	12	Acot4	7.52721	28.7697	20.8289	0.792621
MSTRG.6249	ENSMUSG00000052395	14	Rft1	562.639	778.871	671.361	0.580593
MSTRG.18757	ENSMUSG00000052396	7	Mogat2	49.7354	75.4114	74.7125	0.602583
MSTRG.8175	ENSMUSG00000052397	17	Ezr	27932.9	17005.9	22575.9	0.378424
MSTRG.10594	ENSMUSG00000052406	2	Rexo4	760.583	441.318	593.219	0.367183
ENSMUSG00000052407	ENSMUSG00000052407	4	Ccdc171	54.9123	54.6496	52.9468	0.498801
MSTRG.12614	ENSMUSG00000052415	3	Tchh	119.147	283.874	226.053	0.704364
MSTRG.16420	ENSMUSG00000052419	6	2610001J05Rik	181.198	254.945	217.863	0.584545
MSTRG.1281	ENSMUSG00000052423	1	B4galt3	657.134	699.102	672.259	0.515472
MSTRG.1235	ENSMUSG00000052428	1	Tmco1	2239.58	2282.98	2216.76	0.504799
ENSMUSG00000052430	ENSMUSG00000052430	3	Bmpr1b	6.7034	17.6174	12.6224	0.724376
MSTRG.19987	ENSMUSG00000052446	8	Zfp961	109.248	95.807	104.696	0.467227
MSTRG.20139	ENSMUSG00000052456	8	Asna1	876.125	1011.44	936.036	0.535844
MSTRG.7957	ENSMUSG00000052459	16	Atp6v1a	4179.58	5679.45	4877.12	0.576066
MSTRG.6018	ENSMUSG00000052485	13	Tmem171	73.9663	21.2721	52.0367	0.223356
MSTRG.20004	ENSMUSG00000052488	8	Cherp	1378.03	1150.95	1239.89	0.455104
ENSMUSG00000052504	ENSMUSG00000052504	16	Epha3	12.8534	8.93995	11.6589	0.410214
MSTRG.18390	ENSMUSG00000052512	7	Nav2	291.348	2049.88	1160.9	0.875558
ENSMUSG00000052516	ENSMUSG00000052516	16	Robo2	54.2997	49.676	55.7995	0.477766
MSTRG.1239	ENSMUSG00000052534	1	Pbx1	313.229	530.545	413.633	0.628776
MSTRG.12851	ENSMUSG00000052539	3	Magi3	1471.26	1959.82	1666.21	0.571197
MSTRG.13275	ENSMUSG00000052544	3	St6galnac3	154.697	349.4	257.859	0.69312
MSTRG.20500	ENSMUSG00000052557	8	Gan	678.444	1094.73	942.297	0.617385
MSTRG.7351	ENSMUSG00000052560	15	Cpne8	163.463	535.866	347.67	0.766257
MSTRG.2998	ENSMUSG00000052563	11	D930048N14Rik	15.4155	48.0798	30.0409	0.757219
MSTRG.20138	ENSMUSG00000052566	8	Hook2	735.69	761.642	766.09	0.508666
MSTRG.6698	ENSMUSG00000052584	14	Serp2	42.6529	53.5423	48.4602	0.5566
MSTRG.4483	ENSMUSG00000052593	12	Adam17	3539.91	2977.1	3200.42	0.45682
MSTRG.17676	ENSMUSG00000052605	7	Isoc2b	54.1454	37.9197	45.8269	0.411879
MSTRG.4774	ENSMUSG00000052609	12	Plekhg3	466.356	612.554	566.447	0.567753
MSTRG.20316	ENSMUSG00000052616	8	Terb1	48.9988	19.4024	31.0289	0.283656
MSTRG.4476	ENSMUSG00000052632	12	Asap2	623.734	739.808	685.138	0.542563
MSTRG.16850	ENSMUSG00000052656	6	Rnf103	1649.84	1752.37	1675.11	0.515069
MSTRG.4689	ENSMUSG00000052673	12	Gm9887	22.8337	292.755	159.618	0.927647
MSTRG.17889	ENSMUSG00000052675	7	Zfp112	10.3271	64.8333	38.5239	0.862599
MSTRG.2468	ENSMUSG00000052681	10	Rap1b	4254.37	7202.1	5722.34	0.628649
MSTRG.13754	ENSMUSG00000052684	4	Jun	1890.46	2425.11	2172.29	0.561944
MSTRG.880	ENSMUSG00000052688	1	Rab7b	125.755	147.448	142.482	0.539702
MSTRG.21455	ENSMUSG00000052698	9	Tln2	1051.32	1288.51	1190.68	0.550684
MSTRG.19082	ENSMUSG00000052707	7	Tnrc6a	2213.52	1895.05	2024.59	0.461244
MSTRG.8477	ENSMUSG00000052712	17	BC004004	718.063	1465.56	1102.3	0.67116
MSTRG.9392	ENSMUSG00000052713	18	Zfp608	157.052	206.703	188.702	0.568248
MSTRG.6026	ENSMUSG00000052727	13	Map1b	1211.51	1788.67	1499.26	0.596188
MSTRG.16896	ENSMUSG00000052738	6	Suclg1	1392.84	1567.58	1493.66	0.529513
MSTRG.1024	ENSMUSG00000052748	1	Swt1	1268.52	954.181	1109.43	0.429288
MSTRG.8337	ENSMUSG00000052752	17	Traf7	1491.49	1292.21	1360.99	0.464205
MSTRG.16648	ENSMUSG00000052763	6	Zfp212	452.285	706.205	565.242	0.609591
MSTRG.15797	ENSMUSG00000052776	5	Oas1a	156.801	181.929	170.168	0.537092
MSTRG.14975	ENSMUSG00000052783	5	Grk4	17.2451	43.2229	27.9917	0.714806
MSTRG.20003	ENSMUSG00000052794	8	1700030K09Rik	102.29	76.6789	88.4355	0.428448
MSTRG.2467	ENSMUSG00000052798	10	Nup107	326.464	396.888	357.17	0.548679
MSTRG.4400	ENSMUSG00000052812	12	Atad2b	752.063	835.369	780.791	0.526239
MSTRG.17761	ENSMUSG00000052833	7	Sae1	2629.3	2632.1	2674.71	0.500266
MSTRG.20133	ENSMUSG00000052837	8	Junb	597.284	692.226	660.784	0.536813
MSTRG.16854	ENSMUSG00000052852	6	Reep1	94.8888	507.849	300.828	0.84257
ENSMUSG00000052861	ENSMUSG00000052861	6	Dnah6	9.53818	23.4703	17.8446	0.711038
MSTRG.19070	ENSMUSG00000052889	7	Prkcb	68.6533	599.327	301.872	0.897223
MSTRG.19706	ENSMUSG00000052906	8	Ubxn8	1790.6	1479.79	1625.94	0.452482
MSTRG.21883	ENSMUSG00000052911	9	Lamb2	7632.83	8817.36	8123.91	0.536003
ENSMUSG00000052914	ENSMUSG00000052914	4	Cyp2j6	20.2768	42.0028	32.8439	0.674423
MSTRG.3870	ENSMUSG00000052915	11	Msl1	3313.37	3915.26	3630.09	0.541633
MSTRG.8003	ENSMUSG00000052917	16	Senp7	429.769	373.603	397.211	0.465043
MSTRG.9944	ENSMUSG00000052920	19	Prkg1	49.2149	60.2524	56.2955	0.550415
MSTRG.3257	ENSMUSG00000052921	11	Arhgef15	603.282	610.751	655.747	0.503076
MSTRG.20135	ENSMUSG00000052926	8	Rnaseh2a	394.18	320.52	370.019	0.448468
MSTRG.9527	ENSMUSG00000052928	18	Ctif	852.035	840.125	839.508	0.496481
MSTRG.20637	ENSMUSG00000052934	8	Fbxo31	422.308	574.847	491.416	0.576487
MSTRG.9916	ENSMUSG00000052942	19	Glis3	151.274	140.998	140.662	0.48242
MSTRG.4201	ENSMUSG00000052949	11	Rnf157	844.335	505.79	670.804	0.374625
MSTRG.5743	ENSMUSG00000052957	13	Gas1	276.502	305.075	284.752	0.524564
MSTRG.16857	ENSMUSG00000052962	6	Mrpl35	312.706	302.375	310.952	0.491602
MSTRG.5847	ENSMUSG00000052981	13	Ube2ql1	378.705	1122.39	701.069	0.747714
MSTRG.18144	ENSMUSG00000052997	7	Uba2	2658.19	1850.12	2228.82	0.41038
MSTRG.16743	ENSMUSG00000053007	6	Creb5	147.939	157.645	161.013	0.515881
MSTRG.16844	ENSMUSG00000053012	6	Krcc1	187.841	144.233	177.732	0.434341
MSTRG.901	ENSMUSG00000053024	1	Cntn2	967.204	17.9961	466.108	0.0182664
MSTRG.15335	ENSMUSG00000053030	5	Spink2	71.5829	0	36.5261	0
MSTRG.21449	ENSMUSG00000053040	9	Aph1c	955.437	353.531	676.141	0.270084
MSTRG.8045	ENSMUSG00000053062	16	Jam2	77.7726	494.011	302.824	0.863982
ENSMUSG00000053063	ENSMUSG00000053063	6	Clec12a	3.46215	20.3864	12.6379	0.854827
MSTRG.20594	ENSMUSG00000053070	9	9230110C19Rik	178.048	140.94	165.72	0.441836
MSTRG.9758	ENSMUSG00000053080	19	2700081O15Rik	429.532	926.968	658.352	0.683352
MSTRG.18472	ENSMUSG00000053091	7	Lins1	398.255	390.016	392.003	0.494774
MSTRG.15988	ENSMUSG00000053094	5	Tmem248	2165.38	3609.33	2843.68	0.625023
ENSMUSG00000053101	ENSMUSG00000053101	13	Gpr141	0	16.1036	10.0647	1
MSTRG.20591	ENSMUSG00000053110	9	Yap1	4777.43	7036.08	6048.38	0.595596
MSTRG.4237	ENSMUSG00000053113	11	Socs3	589.457	644.484	616.539	0.522297
MSTRG.16852	ENSMUSG00000053119	6	Chmp3	1973.63	2329.53	2222.88	0.541353
MSTRG.21091	ENSMUSG00000053128	9	Rnf26	393.831	402.557	403.895	0.505478
MSTRG.14895	ENSMUSG00000053134	5	Supt7l	446.908	415.942	429.649	0.482056
MSTRG.7328	ENSMUSG00000053137	15	Mapk11	59.9153	62.3285	62.9913	0.50987
MSTRG.18587	ENSMUSG00000053158	7	Fes	171.919	315.811	248.764	0.647512
MSTRG.11878	ENSMUSG00000053166	2	Cdh22	76.7893	28.839	50.7857	0.273023
MSTRG.17879	ENSMUSG00000053175	7	Bcl3	128.778	339.292	232.166	0.724875
MSTRG.12659	ENSMUSG00000053192	3	Mllt11	431.057	103.79	278.21	0.194056
MSTRG.17976	ENSMUSG00000053198	7	Prx	518.425	1476.82	1086.78	0.74017
ENSMUSG00000053199	ENSMUSG00000053199	9	Arhgap20	22.9546	18.0237	21.2798	0.439835
MSTRG.6332	ENSMUSG00000053205	14	Styx	84.3734	53.8693	71.6931	0.389672
ENSMUSG00000053216	ENSMUSG00000053216	13	Btn2a2	1.61567	18.9131	10.8723	0.921297
MSTRG.20118	ENSMUSG00000053226	8	Dand5	93.7874	98.6209	99.7706	0.512561
MSTRG.17795	ENSMUSG00000053228	7	Ceacam3	9990.46	2019.73	5486.86	0.168168
MSTRG.6752	ENSMUSG00000053253	14	Ndfip2	1817.64	932.672	1402.19	0.339115
MSTRG.9879	ENSMUSG00000053279	19	Aldh1a1	26.2996	34.3995	31.3882	0.566722
MSTRG.1025	ENSMUSG00000053286	1	Trmt1l	918.926	630.656	776.197	0.406985
MSTRG.21237	ENSMUSG00000053289	9	Ddx10	863.922	709.891	760.977	0.451064
MSTRG.17963	ENSMUSG00000053291	7	Rab4b	402.038	294.606	342.985	0.422893
MSTRG.16062	ENSMUSG00000053293	5	Pom121	1951.22	2517	2193.21	0.563311
MSTRG.16667	ENSMUSG00000053297	6	AI854703	65.3896	39.1852	51.7785	0.37471
MSTRG.21042	ENSMUSG00000053310	9	Nrgn	136.748	62.1357	103.339	0.312422
MSTRG.13587	ENSMUSG00000053317	4	Sec61b	463.814	698.081	571.842	0.600813
MSTRG.2093	ENSMUSG00000053329	10	D10Jhu81e	476.677	438.367	468.2	0.479067
MSTRG.614	ENSMUSG00000053333	1	Dis3l2	254.523	217.059	230.136	0.460278
MSTRG.15648	ENSMUSG00000053334	5	Ficd	389.643	415.278	403.346	0.515924
MSTRG.17637	ENSMUSG00000053338	7	Tarm1	46.267	38.1425	45.3249	0.451874
MSTRG.8283	ENSMUSG00000053347	17	Zfp943	85.867	78.1232	78.0423	0.476389
MSTRG.8526	ENSMUSG00000053390	17	Zfp952	63.4924	93.3538	75.529	0.595193
MSTRG.12761	ENSMUSG00000053398	3	Phgdh	2076.57	2104.43	2189.57	0.503332
ENSMUSG00000053399	ENSMUSG00000053399	8	Adamts18	11.3268	11.6997	11.7081	0.508097
MSTRG.7211	ENSMUSG00000053411	15	Cbx7	6213.91	7098.64	6404.4	0.533229
MSTRG.8065	ENSMUSG00000053414	16	Hunk	887.9	448.035	651.085	0.335372
MSTRG.8463	ENSMUSG00000053436	17	Mapk14	5310.81	3507.81	4765.58	0.397773
MSTRG.6145	ENSMUSG00000053453	14	Thoc7	158.259	251.777	213.358	0.614037
MSTRG.16876	ENSMUSG00000053460	6	Ggcx	814.384	1535.19	1203.61	0.653391
MSTRG.1433	ENSMUSG00000053461	1	Hhipl2	47.2601	5.05498	27.6883	0.0966255
MSTRG.7032	ENSMUSG00000053469	15	Tg	20.4446	14.4994	17.1991	0.414932
MSTRG.16853	ENSMUSG00000053470	6	Kdm3a	532.991	384.842	452.375	0.419294
MSTRG.9498	ENSMUSG00000053477	18	Tcf4	443.002	597.149	489.681	0.574098
MSTRG.1284	ENSMUSG00000053483	1	Usp21	414.999	311.409	375.267	0.428697
MSTRG.19863	ENSMUSG00000053490	8	Trim60	784.14	323.596	543.53	0.292124
MSTRG.13884	ENSMUSG00000053510	4	Nrd1	2502.74	2682.41	2600.96	0.517326
MSTRG.9946	ENSMUSG00000053536	19	Cstf2t	429.163	778.545	587.407	0.644647
MSTRG.17675	ENSMUSG00000053550	7	Shisa7	0.991789	146.207	71.5907	0.993262
MSTRG.11490	ENSMUSG00000053552	2	Ebf4	176.317	88.6134	130.022	0.334478
MSTRG.16180	ENSMUSG00000053553	5	3110082I17Rik	198.526	157.801	180.804	0.442856
MSTRG.7461	ENSMUSG00000053559	15	Smagp	1414.02	1907.72	1643.98	0.574314
MSTRG.20115	ENSMUSG00000053560	8	Ier2	457.945	433.18	464.851	0.486105
MSTRG.18042	ENSMUSG00000053565	7	Eif3k	1551.53	1933.8	1785.88	0.55484
MSTRG.4040	ENSMUSG00000053580	11	Tanc2	1884.33	1577.12	1624.4	0.455623
MSTRG.16186	ENSMUSG00000053581	5	Zfand2a	4341.32	5483.08	4799.89	0.558108
MSTRG.8524	ENSMUSG00000053600	17	Zfp472	34.1519	47.549	40.896	0.581989
MSTRG.16836	ENSMUSG00000053604	6	Rpia	1911.28	2116.61	1996.97	0.525488
MSTRG.10127	ENSMUSG00000053617	19	Sh3pxd2a	995.624	5674.15	3298.61	0.850726
MSTRG.21405	ENSMUSG00000053641	9	Dennd4a	3698.81	3777.2	3719.08	0.505243
MSTRG.9396	ENSMUSG00000053644	18	Aldh7a1	2862.99	3454.39	3178.14	0.546807
MSTRG.21912	ENSMUSG00000053646	9	Plxnb1	5897.98	4963.2	5464.35	0.456967
MSTRG.3893	ENSMUSG00000053654	11	Krt42	223.137	319.045	276.336	0.588446
MSTRG.11353	ENSMUSG00000053675	2	Tgm5	107.657	5.09464	62.4642	0.0451846
MSTRG.2510	ENSMUSG00000053684	10	BC048403	751.741	318.535	504.888	0.29762
MSTRG.20378	ENSMUSG00000053687	8	Dpep2	21.6306	33.7135	33.1975	0.609162
MSTRG.10441	ENSMUSG00000053702	2	Nebl	46.0417	133.396	83.8436	0.743411
MSTRG.21802	ENSMUSG00000053716	9	Dusp7	649.042	418.818	540.513	0.392203
MSTRG.14186	ENSMUSG00000053730	4	Tmem39b	611.149	771.76	640.376	0.55807
MSTRG.10731	ENSMUSG00000053746	2	Ptrh1	402.696	398.82	399.46	0.497582
MSTRG.6399	ENSMUSG00000053754	14	Chd8	3747.05	2348.9	3008.12	0.385321
MSTRG.16541	ENSMUSG00000053768	6	Chchd3	1502.82	1065.31	1288.4	0.414819
MSTRG.12653	ENSMUSG00000053769	3	Lysmd1	199.214	85.0862	131.326	0.299283
MSTRG.7831	ENSMUSG00000053774	16	Ubxn7	3751.38	3271.92	3384.63	0.465867
MSTRG.3450	ENSMUSG00000053783	11	1700016K19Rik	72.074	21.8079	50.4682	0.232291
MSTRG.9988	ENSMUSG00000053799	19	Exoc6	644.716	441.69	565.683	0.406561
MSTRG.18350	ENSMUSG00000053801	7	Grwd1	402.671	557.677	480.242	0.580703
MSTRG.13057	ENSMUSG00000053819	3	Camk2d	1192.66	2257.82	1731.31	0.65435
MSTRG.6741	ENSMUSG00000053821	14	Gm9922	25.7115	8.53202	13.6064	0.249157
MSTRG.8675	ENSMUSG00000053835	17	H2-T24	454.531	667.189	579.854	0.594791
MSTRG.2711	ENSMUSG00000053838	11	Nudcd3	1396.36	2020.17	1666.03	0.591293
MSTRG.14179	ENSMUSG00000053841	4	Txlna	3748.68	3678.76	3644.79	0.495293
MSTRG.9516	ENSMUSG00000053846	18	Lipg	8277.08	13783.5	10952.8	0.624802
MSTRG.13289	ENSMUSG00000053870	3	Fpgt	153.154	205.248	170.71	0.572675
MSTRG.19179	ENSMUSG00000053877	7	Srcap	2232.5	2397.25	2312.49	0.517792
MSTRG.19878	ENSMUSG00000053886	8	Sh2d4a	259.273	461.745	393.755	0.640407
MSTRG.13167	ENSMUSG00000053897	3	Slc39a8	975.663	1434.91	1237.15	0.595256
MSTRG.18034	ENSMUSG00000053898	7	Ech1	5197.29	2940.3	4144.85	0.361323
MSTRG.16877	ENSMUSG00000053907	6	Mat2a	2005.63	1431.77	1652.81	0.416528
MSTRG.11643	ENSMUSG00000053916	2	Nanp	145.647	120.648	128.297	0.453062
MSTRG.7127	ENSMUSG00000053929	15	Cyhr1	2954.17	2344.9	2644.47	0.442511
MSTRG.13009	ENSMUSG00000053931	3	Cnn3	5950.52	6298.3	6258.56	0.514197
MSTRG.9550	ENSMUSG00000053950	18	Adnp2	1935.86	2198.05	2038.67	0.531712
MSTRG.12792	ENSMUSG00000053957	3	Gm12474	4.95443	18.8343	11.8776	0.791732
ENSMUSG00000053963	ENSMUSG00000053963	1	Stum	48.7632	42.7286	42.8386	0.467021
MSTRG.18035	ENSMUSG00000053964	7	Lgals4	65.7815	52.5716	62.7759	0.444193
MSTRG.13036	ENSMUSG00000053965	3	Pde5a	612.375	503.8	557.505	0.451363
MSTRG.18075	ENSMUSG00000053985	7	Zfp14	30.8536	53.9006	41.6743	0.635964
MSTRG.13743	ENSMUSG00000054000	4	Tusc1	20.5413	104.229	61.4787	0.835368
MSTRG.5200	ENSMUSG00000054003	12	Tdrd9	72.0603	12.0412	35.52	0.143175
MSTRG.9419	ENSMUSG00000054008	18	Ndst1	7062.97	8057.28	7599.81	0.53288
MSTRG.5207	ENSMUSG00000054013	12	Tmem179	15.9787	65.2112	41.7185	0.803193
MSTRG.5587	ENSMUSG00000054021	13	Sirt5	68.4557	187.648	132.69	0.732704
MSTRG.6292	ENSMUSG00000054051	14	Ercc6	551.669	381.923	450.288	0.40909
MSTRG.10439	ENSMUSG00000054057	2	A930004D18Rik	103.956	125.708	113.82	0.547354
MSTRG.19374	ENSMUSG00000054065	7	Pkp3	824.796	850.717	832.995	0.507735
MSTRG.20387	ENSMUSG00000054069	8	6030452D12Rik	34.2851	63.8136	42.4835	0.650504
MSTRG.9414	ENSMUSG00000054072	18	Iigp1	113.306	135.623	117.825	0.544825
ENSMUSG00000054074	ENSMUSG00000054074	2	Skida1	26.2045	20.5572	24.0135	0.439616
MSTRG.3725	ENSMUSG00000054079	11	Utp18	588.46	755.124	652.746	0.562022
MSTRG.18038	ENSMUSG00000054083	7	Capn12	157.151	87.0126	118.897	0.35637
MSTRG.13042	ENSMUSG00000054091	3	1810037I17Rik	1858.47	2327.39	2076.81	0.556013
MSTRG.14703	ENSMUSG00000054099	5	Slc25a40	448.354	730.125	600.498	0.619548
MSTRG.6839	ENSMUSG00000054115	15	Skp2	236.176	147.624	196.723	0.384638
MSTRG.3889	ENSMUSG00000054146	11	Krt15	44.9618	27.5957	35.0783	0.380329
MSTRG.5090	ENSMUSG00000054150	12	Syne3	52.547	98.7921	78.2426	0.652786
ENSMUSG00000054161	ENSMUSG00000054161	7	Fam83e	7.63109	11.5707	10.1415	0.602585
MSTRG.17911	ENSMUSG00000054169	7	Ceacam10	24.4445	7.2512	15.0088	0.228775
MSTRG.9893	ENSMUSG00000054178	19	Gm9938	207.643	145.755	173.605	0.412439
MSTRG.6951	ENSMUSG00000054196	15	Cthrc1	61.6699	22.4655	37.5639	0.267016
MSTRG.12508	ENSMUSG00000054199	3	Gon4l	978.478	1281.2	1121.41	0.566984
MSTRG.2121	ENSMUSG00000054206	10	Gzmm	506.968	421.28	455.385	0.453844
MSTRG.16982	ENSMUSG00000054226	6	Tprkb	399.812	475.209	445.113	0.543083
MSTRG.9992	ENSMUSG00000054237	19	Fra10ac1	217.145	259.854	234.328	0.544768
MSTRG.19722	ENSMUSG00000054247	8	Gm9939	98.5462	174.787	120.31	0.639465
MSTRG.14942	ENSMUSG00000054252	5	Fgfr3	78.4392	108.95	95.654	0.58141
MSTRG.15710	ENSMUSG00000054256	5	Msi1	24.7146	41.2672	36.4421	0.625433
MSTRG.6826	ENSMUSG00000054263	15	Lifr	8415.35	9150.09	8453.58	0.520914
MSTRG.5506	ENSMUSG00000054266	13	Serpinb9d	1190.7	1108.62	1184.84	0.482152
MSTRG.7278	ENSMUSG00000054277	15	Arfgap3	2137.47	1508.32	1842.26	0.413716
MSTRG.4630	ENSMUSG00000054302	12	Eapp	1616.35	766.751	1194.38	0.321745
MSTRG.4480	ENSMUSG00000054309	12	Cpsf3	768.385	739.484	746.414	0.490416
MSTRG.12687	ENSMUSG00000054312	3	Mrps21	547.102	643.564	633.513	0.540507
MSTRG.9135	ENSMUSG00000054321	18	Taf4b	406.22	461.618	412.9	0.531917
MSTRG.17897	ENSMUSG00000054342	7	Kcnn4	6.75909	39.4738	27.8634	0.853803
MSTRG.13818	ENSMUSG00000054362	4	Lexm	113.526	57.2904	71.1393	0.335391
MSTRG.4413	ENSMUSG00000054364	12	Rhob	5284.63	13872.4	9758.65	0.724141
MSTRG.19167	ENSMUSG00000054381	7	Zfp747	44.7759	112.172	77.2561	0.714708
MSTRG.4879	ENSMUSG00000054383	12	Pnma1	26.3092	25.7755	27.0334	0.494877
MSTRG.17942	ENSMUSG00000054385	7	Ceacam2	63.5603	16.2031	43.6037	0.203139
MSTRG.904	ENSMUSG00000054387	1	Mdm4	1318.63	1121.5	1232.69	0.459607
MSTRG.20309	ENSMUSG00000054400	8	Cklf	27.4602	82.7406	55.9849	0.750817
MSTRG.3590	ENSMUSG00000054404	11	Slfn5	153.881	630.104	408.948	0.80372
MSTRG.14241	ENSMUSG00000054405	4	Dnajc8	2309.51	1750.75	1998.57	0.431192
MSTRG.19804	ENSMUSG00000054408	8	Spcs3	1473.09	1312.96	1380.85	0.471262
MSTRG.12972	ENSMUSG00000054414	3	Slc30a7	1127.02	1090.77	1109.15	0.491829
MSTRG.14238	ENSMUSG00000054428	4	Atpif1	310.852	794.712	546.797	0.718829
MSTRG.15868	ENSMUSG00000054434	5	Tmem120b	307.174	282.726	294.442	0.479278
MSTRG.16670	ENSMUSG00000054435	6	Gimap4	391.386	309.305	359.698	0.441429
MSTRG.16515	ENSMUSG00000054446	6	Cpa1	26.3122	13.4515	22.3743	0.338285
MSTRG.2237	ENSMUSG00000054452	10	Aes	717.07	617.347	702.732	0.462634
MSTRG.11959	ENSMUSG00000054455	2	Vapb	1817.94	1980.56	1938.6	0.521405
ENSMUSG00000054459	ENSMUSG00000054459	12	Vsnl1	5.92613	24.7196	14.5112	0.806625
MSTRG.8947	ENSMUSG00000054469	17	Lclat1	1008.86	1074.26	1039.24	0.515699
MSTRG.16841	ENSMUSG00000054474	6	Thnsl2	325.224	74.5017	205.107	0.186382
MSTRG.11343	ENSMUSG00000054484	2	Tmem62	695.909	1204.62	932.439	0.633835
MSTRG.17923	ENSMUSG00000054499	7	Dedd2	878.282	1413.55	1134.2	0.616777
MSTRG.6489	ENSMUSG00000054509	14	Parp4	997.754	2629.16	1799.19	0.724903
MSTRG.3119	ENSMUSG00000054519	11	Zfp867	137.848	195.21	157.616	0.586114
MSTRG.14968	ENSMUSG00000054520	5	Sh3bp2	234.007	247.43	230.065	0.513941
MSTRG.643	ENSMUSG00000054545	1	Ugt1a6a	26.5444	51.0159	42.5975	0.657758
MSTRG.19240	ENSMUSG00000054555	7	Adam12	642.726	787.805	751.379	0.550708
MSTRG.10903	ENSMUSG00000054580	2	Pla2r1	131.842	796.451	471.365	0.857974
MSTRG.8030	ENSMUSG00000054604	16	Cggbp1	2034.33	2864.77	2448.76	0.584755
MSTRG.9618	ENSMUSG00000054611	19	Kdm2a	1282.45	1163.01	1104.36	0.475578
MSTRG.19327	ENSMUSG00000054612	7	Mgmt	21.2974	35.3539	27.3584	0.624062
MSTRG.7448	ENSMUSG00000054619	15	Mettl7a1	361.717	214.753	295.844	0.372531
MSTRG.9005	ENSMUSG00000054640	17	Slc8a1	61.9645	115.633	90.8242	0.651095
ENSMUSG00000054641	ENSMUSG00000054641	6	Mmrn1	14.1514	7.51212	11.8877	0.346764
MSTRG.19896	ENSMUSG00000054648	8	Zfp869	181.399	231.096	197.187	0.56024
MSTRG.13427	ENSMUSG00000054659	4	Pm20d2	40.6623	9.91322	25.721	0.196008
ENSMUSG00000054662	ENSMUSG00000054662	7	Ano9	18.5074	13.6557	18.0377	0.424576
MSTRG.15649	ENSMUSG00000054675	5	Tmem119	669.922	518.555	635.827	0.436319
MSTRG.18198	ENSMUSG00000054676	7	1600014C10Rik	768.098	789.094	683.579	0.506742
MSTRG.13175	ENSMUSG00000054690	3	Emcn	584.832	631.067	630.754	0.519013
MSTRG.21478	ENSMUSG00000054693	9	Adam10	4420.4	3973.68	4084.95	0.473391
MSTRG.552	ENSMUSG00000054702	1	Ap1s3	1509.78	1557.02	1513.55	0.507701
MSTRG.2242	ENSMUSG00000054708	10	Ankrd24	83.35	83.1432	72.9988	0.499379
MSTRG.17731	ENSMUSG00000054715	7	Zscan22	313.728	142.69	237.673	0.312629
MSTRG.19158	ENSMUSG00000054716	7	Zfp771	894.594	630.884	740.466	0.413565
MSTRG.19825	ENSMUSG00000054717	8	Hmgb2	273.099	111.292	183.15	0.289529
MSTRG.15505	ENSMUSG00000054720	5	Lrrc8c	657.959	863.305	789.032	0.567492
MSTRG.8858	ENSMUSG00000054723	17	Vmac	521.359	479.923	495.356	0.479308
MSTRG.5579	ENSMUSG00000054728	13	Phactr1	324.578	350.906	336.597	0.519489
MSTRG.6589	ENSMUSG00000054733	14	Msra	137.88	109.765	127.583	0.443237
MSTRG.13609	ENSMUSG00000054752	4	Fsd1l	40.3429	83.27	60.652	0.673635
MSTRG.17633	ENSMUSG00000054753	7	AU018091	10827.9	9277.11	10164.3	0.461434
MSTRG.10646	ENSMUSG00000054766	2	Set	3555.93	2291.02	3039.62	0.391832
MSTRG.329	ENSMUSG00000054770	1	Kctd18	334.075	256.8	291.17	0.43461
MSTRG.21933	ENSMUSG00000054792	9	Klhl18	1150.98	1277.11	1213.29	0.525973
MSTRG.17900	ENSMUSG00000054793	7	Cadm4	3506.03	1565.18	2488.59	0.30864
MSTRG.18040	ENSMUSG00000054808	7	Actn4	30734.7	29103.3	29499.1	0.486368
MSTRG.15294	ENSMUSG00000054814	5	Usp46	1636.07	2524.44	2153.62	0.606762
MSTRG.19656	ENSMUSG00000054823	8	Nsd3	2958.4	3098.89	2936.16	0.511597
MSTRG.21925	ENSMUSG00000054836	9	Elp6	109.228	92.8766	98.9209	0.459548
MSTRG.10177	ENSMUSG00000054843	19	Atrnl1	7554.61	7044.06	6937.65	0.482514
MSTRG.7403	ENSMUSG00000054855	15	Rnd1	31.7848	87.6765	60.3262	0.733932
MSTRG.7318	ENSMUSG00000054863	15	Fam19a5	82.1485	134.568	110.13	0.62094
MSTRG.22082	ENSMUSG00000054871	9	Tmem158	97.7178	267.055	191.569	0.732114
MSTRG.9678	ENSMUSG00000054874	19	Pcnx3	2098.9	2033.03	2040.17	0.492029
MSTRG.5550	ENSMUSG00000054889	13	Dsp	21920.7	13606.7	17759.1	0.382991
MSTRG.17696	ENSMUSG00000054893	7	Zfp667	615.765	1158.96	873.234	0.653036
MSTRG.4697	ENSMUSG00000054894	12	Atp5s	297.682	276.139	287.803	0.481228
MSTRG.8998	ENSMUSG00000054901	17	Arhgef33	65.304	16.8118	42.1304	0.204733
MSTRG.15183	ENSMUSG00000054920	5	Klhl5	926.082	1138.7	1063.71	0.551486
ENSMUSG00000054931	ENSMUSG00000054931	13	Zkscan4	12.5122	17.9781	13.8446	0.589634
MSTRG.15363	ENSMUSG00000054932	5	Afp	139751	90108.4	140989	0.392014
MSTRG.7530	ENSMUSG00000054939	16	Zfp174	364.264	324.992	342.402	0.471511
MSTRG.13256	ENSMUSG00000054942	3	Miga1	486.524	1600.16	1038.79	0.766844
MSTRG.15360	ENSMUSG00000054945	5	Gm9958	19.6038	6.48649	12.4322	0.248617
MSTRG.7135	ENSMUSG00000054967	15	Zfp647	35.2493	33.674	34.7221	0.488572
ENSMUSG00000054978	ENSMUSG00000054978	9	Kbtbd13	0	25.936	12.2935	1
MSTRG.2663	ENSMUSG00000054986	11	Sec14l3	28.0368	10.6943	23.5871	0.276117
MSTRG.9705	ENSMUSG00000054999	19	Naaladl1	9.82152	18.5942	16.2109	0.654363
MSTRG.662	ENSMUSG00000055013	1	Agap1	2603.04	1770.63	2172.87	0.404839
ENSMUSG00000055022	ENSMUSG00000055022	15	Cntn1	1.98358	33.4141	18.5133	0.943963
MSTRG.7238	ENSMUSG00000055024	15	Ep300	3543.86	2332.59	2908.85	0.396939
MSTRG.16843	ENSMUSG00000055027	6	Smyd1	15.9941	6.48139	10.3339	0.288376
MSTRG.7134	ENSMUSG00000055041	15	Commd5	557.561	400.559	471.358	0.418068
MSTRG.10001	ENSMUSG00000055044	19	Pdlim1	3530.58	5692.48	4491.13	0.617201
MSTRG.2229	ENSMUSG00000055053	10	Nfic	654.255	685.627	699.38	0.511707
MSTRG.7196	ENSMUSG00000055065	15	Ddx17	7850.27	6331.35	6998.39	0.446447
MSTRG.1368	ENSMUSG00000055067	1	Smyd3	314.573	176.023	247.019	0.358794
ENSMUSG00000055069	ENSMUSG00000055069	9	Rab39	9.3664	20.433	14.9128	0.685685
MSTRG.18960	ENSMUSG00000055116	7	Arntl	413.524	449.726	415.499	0.520969
MSTRG.6347	ENSMUSG00000055128	14	Cgrrf1	611.77	499.217	561.701	0.449345
MSTRG.5351	ENSMUSG00000055137	13	Sugct	92.8671	31.9003	66.8338	0.255678
MSTRG.19998	ENSMUSG00000055148	8	Klf2	1483.02	1132.02	1325.38	0.432887
MSTRG.17698	ENSMUSG00000055150	7	Zfp78	147.268	15.2226	80.7413	0.0936828
MSTRG.17381	ENSMUSG00000055172	6	C1ra	30.9542	61.9445	50.9458	0.666796
MSTRG.871	ENSMUSG00000055184	1	Fam72a	40.8188	27.7532	33.6203	0.404731
MSTRG.17972	ENSMUSG00000055200	7	Sertad3	111.566	290.479	195.64	0.722504
MSTRG.15361	ENSMUSG00000055204	5	Ankrd17	9869.7	7787.39	8623.28	0.441035
ENSMUSG00000055210	ENSMUSG00000055210	4	Foxd2	31.4688	11.4528	21.2509	0.266831
MSTRG.5773	ENSMUSG00000055228	13	Zfp935	106.613	208.333	155.995	0.661489
MSTRG.14810	ENSMUSG00000055235	5	Wdr86	169.985	164.162	165.083	0.491287
MSTRG.16892	ENSMUSG00000055239	6	Kcmf1	1700.4	1198.11	1373.64	0.413353
ENSMUSG00000055240	ENSMUSG00000055240	17	Zfp101	22.6069	25.4537	25.8078	0.529616
MSTRG.5742	ENSMUSG00000055254	13	Ntrk2	125.577	107.463	114.645	0.461134
MSTRG.13625	ENSMUSG00000055296	4	Tmem245	1160.74	2995.16	2073.66	0.7207
MSTRG.5756	ENSMUSG00000055298	13	Ctsj	207546	272419	226421	0.567581
MSTRG.13189	ENSMUSG00000055301	3	Adh7	117.228	18.1015	67.8972	0.133759
MSTRG.15006	ENSMUSG00000055302	5	Mrfap1	4803.26	5526.35	5063.21	0.535001
ENSMUSG00000055305	ENSMUSG00000055305	7	Zfp93	40.0804	58.4076	49.9532	0.593043
MSTRG.19229	ENSMUSG00000055319	7	Sec23ip	1299.03	1782.74	1555.08	0.578479
MSTRG.18958	ENSMUSG00000055320	7	Tead1	1439.06	921.803	1181.53	0.390451
MSTRG.477	ENSMUSG00000055322	1	Tns1	20563.7	17727	19060.4	0.462959
ENSMUSG00000055333	ENSMUSG00000055333	11	Fat2	15.5999	44.8212	32.7583	0.741814
MSTRG.21286	ENSMUSG00000055334	9	Snupn	157.222	266.701	213.006	0.629126
MSTRG.5321	ENSMUSG00000055360	13	Prl2c5	4.69269	8448.36	4299.61	0.999445
MSTRG.20227	ENSMUSG00000055368	8	Slc6a2	3778.22	3186.16	3500.71	0.457494
MSTRG.10868	ENSMUSG00000055371	2	Stam2	1640.52	1622.69	1601.9	0.497267
ENSMUSG00000055373	ENSMUSG00000055373	4	Fut9	6.72521	14.5909	11.569	0.684501
MSTRG.14469	ENSMUSG00000055401	4	Fbxo6	1656.18	1914.49	1788.81	0.536171
MSTRG.18759	ENSMUSG00000055407	7	Map6	737.536	234.086	489.8	0.240923
ENSMUSG00000055409	ENSMUSG00000055409	7	Nell1	8.54954	25.2478	15.4993	0.747035
MSTRG.2904	ENSMUSG00000055415	11	Atp10b	325.31	89.1494	203.899	0.215098
MSTRG.16788	ENSMUSG00000055430	6	Nap1l5	18.6397	22.2858	16.7037	0.544545
MSTRG.20492	ENSMUSG00000055435	8	Maf	742.343	643.832	731.783	0.464466
MSTRG.13302	ENSMUSG00000055436	3	Srsf11	792.641	680.224	735.042	0.461837
MSTRG.7986	ENSMUSG00000055447	16	Cd47	2491.68	2762.72	2639.59	0.525792
ENSMUSG00000055480	ENSMUSG00000055480	13	Zfp458	28.5678	40.8658	36.2734	0.588559
MSTRG.11777	ENSMUSG00000055485	2	Soga1	1060.44	2997.61	1969.1	0.738682
MSTRG.10096	ENSMUSG00000055491	19	Pprc1	955.197	890.018	882.895	0.482338
MSTRG.1608	ENSMUSG00000055493	10	Epm2a	451.975	267.789	362.641	0.372051
MSTRG.2462	ENSMUSG00000055531	10	Cpsf6	690.969	927.598	787.512	0.573098
MSTRG.6215	ENSMUSG00000055538	14	Zcchc24	290.384	674.281	515.308	0.69898
ENSMUSG00000055541	ENSMUSG00000055541	7	Lair1	2.86213	18.2351	12.3613	0.864337
MSTRG.19931	ENSMUSG00000055553	8	Kxd1	8069.46	4894.47	6449.83	0.377545
MSTRG.2860	ENSMUSG00000055609	11	Hba-x	19.2311	21.188	17.4194	0.524208
MSTRG.10983	ENSMUSG00000055612	2	Cdca7	190.233	265.143	210.88	0.582251
MSTRG.10682	ENSMUSG00000055632	2	Hmcn2	128.161	247.701	202.372	0.65902
MSTRG.17687	ENSMUSG00000055633	7	Zfp580	33.5285	23.5416	28.3401	0.412503
MSTRG.18531	ENSMUSG00000055652	7	Klhl25	993.278	685.009	831.858	0.40816
MSTRG.9051	ENSMUSG00000055660	17	Mettl4	64.3439	85.582	73.7907	0.570829
MSTRG.3388	ENSMUSG00000055670	11	Zzef1	2173.35	2068.73	2080.49	0.487669
MSTRG.19595	ENSMUSG00000055675	8	Kbtbd11	128.641	91.8586	112.428	0.416594
MSTRG.5758	ENSMUSG00000055679	13	Ctsr	15417.8	28439.2	20355	0.648453
MSTRG.19921	ENSMUSG00000055681	8	Cope	1042.18	1352.82	1211.83	0.564851
MSTRG.7673	ENSMUSG00000055692	16	Tmem191c	16.8148	34.7216	26.8954	0.673729
MSTRG.19925	ENSMUSG00000055707	8	Klhl26	863.095	1449.53	1087.81	0.62679
MSTRG.6746	ENSMUSG00000055717	14	Slain1	33.7075	40.8775	37.9545	0.548066
MSTRG.21314	ENSMUSG00000055720	9	Ubl7	57.0689	291.239	179.954	0.836154
MSTRG.18967	ENSMUSG00000055723	7	Rras2	3153.49	3122.36	3192.8	0.49752
MSTRG.15427	ENSMUSG00000055725	5	Paqr3	178.046	99.1442	141.972	0.357676
MSTRG.6805	ENSMUSG00000055737	15	Ghr	1372.19	1545.58	1562.2	0.529712
MSTRG.7294	ENSMUSG00000055745	15	Ldoc1l	279.251	534.114	411.723	0.656672
MSTRG.8995	ENSMUSG00000055760	17	Gemin6	69.8624	143.166	102.774	0.672052
MSTRG.7090	ENSMUSG00000055762	15	Eef1d	1694.53	1240.66	1460.83	0.422685
ENSMUSG00000055782	ENSMUSG00000055782	15	Abcd2	12.5318	20.0338	18.3923	0.615183
MSTRG.16885	ENSMUSG00000055799	6	Tcf7l1	795.071	988.269	851.36	0.554168
MSTRG.3995	ENSMUSG00000055805	11	Fmnl1	36.5557	100.966	72.0803	0.734182
MSTRG.9011	ENSMUSG00000055817	17	Mta3	4604.13	5600.61	5171.72	0.548824
MSTRG.20469	ENSMUSG00000055835	8	Zfp1	176.451	154.324	161.68	0.466552
MSTRG.8309	ENSMUSG00000055839	17	Elob	162.56	5063.93	2643.02	0.968897
MSTRG.16874	ENSMUSG00000055850	6	Rnf181	3379.97	3184.68	3253.71	0.485126
MSTRG.2185	ENSMUSG00000055862	10	Izumo4	27.3197	28.9856	25.7986	0.514794
MSTRG.686	ENSMUSG00000055866	1	Per2	319.191	267.352	301.474	0.455809
MSTRG.16840	ENSMUSG00000055874	6	Foxi3	9.44619	20.7201	10.7563	0.686863
ENSMUSG00000055882	ENSMUSG00000055882	2	Abhd16b	15.658	9.47884	10.5506	0.37709
MSTRG.4677	ENSMUSG00000055884	12	Fancm	109.052	140.832	124.958	0.56359
MSTRG.13933	ENSMUSG00000055900	4	Tmem69	83.9369	85.8893	84.2679	0.505748
MSTRG.16873	ENSMUSG00000055912	6	Tmem150a	5592.12	3912.63	4762.65	0.41165
MSTRG.4587	ENSMUSG00000055917	12	Zfp277	192.84	214.073	199.318	0.52609
MSTRG.15328	ENSMUSG00000055923	5	Aasdh	274.481	111.161	181.252	0.288249
MSTRG.20208	ENSMUSG00000055932	8	Fto	627.643	1361.7	995.508	0.684497
MSTRG.11240	ENSMUSG00000055943	2	Emc7	1703.85	1346.4	1518.39	0.441407
MSTRG.13365	ENSMUSG00000055963	4	Triqk	42.8852	112.356	75.5213	0.72375
MSTRG.19729	ENSMUSG00000055976	8	Cldn23	324.498	927.946	631.271	0.740908
MSTRG.18340	ENSMUSG00000055978	7	Fut2	39.3608	37.9259	43.5032	0.490717
MSTRG.565	ENSMUSG00000055980	1	Irs1	106.699	70.0486	94.2062	0.396319
MSTRG.16286	ENSMUSG00000055991	5	Zkscan5	1074.94	703.278	883.329	0.395495
MSTRG.20187	ENSMUSG00000055994	8	Nod2	115.693	53.3888	83.9448	0.315758
MSTRG.16168	ENSMUSG00000056014	5	A430033K04Rik	204.861	47.9932	129.849	0.189806
MSTRG.19984	ENSMUSG00000056019	8	Zfp709	176.885	102.745	138.331	0.367431
ENSMUSG00000056025	ENSMUSG00000056025	3	Clca3a1	0	37.7012	21.605	1
ENSMUSG00000056043	ENSMUSG00000056043	7	Rgs9bp	44.3341	42.749	44.2109	0.490899
MSTRG.1430	ENSMUSG00000056050	1	Mia3	1220.28	2088.87	1632.19	0.63124
MSTRG.12599	ENSMUSG00000056054	3	S100a8	2.76972	58.8679	32.6488	0.955064
MSTRG.6879	ENSMUSG00000056069	15	Fam105a	2307.7	998.612	1688.71	0.302032
MSTRG.12600	ENSMUSG00000056071	3	S100a9	33.7381	166.35	104.074	0.831384
MSTRG.16203	ENSMUSG00000056076	5	Eif3b	5601.45	5231.07	5384.86	0.482904
MSTRG.16865	ENSMUSG00000056091	6	St3gal5	636.735	1154.93	877.84	0.644613
MSTRG.8677	ENSMUSG00000056116	17	H2-T22	57.3638	216.591	133.997	0.790608
MSTRG.8968	ENSMUSG00000056121	17	Fez2	1305.17	2654.54	2025.33	0.670387
MSTRG.9146	ENSMUSG00000056124	18	B4galt6	1566.68	723.807	1163.08	0.316006
MSTRG.21622	ENSMUSG00000056131	9	Pgm3	636.323	480.842	574.498	0.430413
MSTRG.18863	ENSMUSG00000056144	7	Trim34a	60.0073	118.975	89.534	0.664731
ENSMUSG00000056145	ENSMUSG00000056145	3	AI504432	6.22412	20.2383	14.2182	0.764794
MSTRG.9575	ENSMUSG00000056153	18	Socs6	401.071	908.814	704.1	0.693812
MSTRG.21971	ENSMUSG00000056167	9	Cnot10	716.203	412.527	570.853	0.365479
MSTRG.14122	ENSMUSG00000056174	4	Col8a2	325.714	111.724	217.638	0.255405
MSTRG.9669	ENSMUSG00000056185	19	Snx32	9.33079	9.41506	10.0642	0.502247
MSTRG.9668	ENSMUSG00000056201	19	Cfl1	13230.9	10100.4	11674.2	0.432912
MSTRG.19937	ENSMUSG00000056204	8	Pgpep1	534.925	850.381	719.437	0.613858
MSTRG.10087	ENSMUSG00000056209	19	Npm3	397.983	342.227	372.274	0.462338
MSTRG.838	ENSMUSG00000056211	1	R3hdm1	896.089	718.887	799.738	0.445138
MSTRG.9548	ENSMUSG00000056214	18	Pard6g	2574.84	2543.1	2525.25	0.496899
MSTRG.18165	ENSMUSG00000056216	7	Cebpg	579.897	410.932	512.897	0.414735
MSTRG.1014	ENSMUSG00000056220	1	Pla2g4a	283.675	506.05	397.034	0.640792
MSTRG.5727	ENSMUSG00000056222	13	Spock1	26.668	174.269	97.1844	0.867282
MSTRG.19544	ENSMUSG00000056228	8	Cars2	435.461	287.435	369.346	0.397616
MSTRG.6286	ENSMUSG00000056234	14	Ncoa4	1222.61	428.656	807.888	0.259593
MSTRG.12908	ENSMUSG00000056260	3	Lrif1	262.273	283.2	265.396	0.519182
MSTRG.21709	ENSMUSG00000056267	9	Cep70	200.839	242.137	218.468	0.546615
MSTRG.994	ENSMUSG00000056268	1	Dennd1b	1367.28	1932.6	1635.77	0.585658
ENSMUSG00000056271	ENSMUSG00000056271	9	Lman1l	16.0652	15.9991	16.2201	0.498971
MSTRG.9836	ENSMUSG00000056290	19	Ms4a4b	0	33.3188	19.2783	1
MSTRG.16869	ENSMUSG00000056305	6	Usp39	4158.43	4022.03	4048.4	0.491663
ENSMUSG00000056306	ENSMUSG00000056306	3	Sertm1	27.4759	1.81734	16.7586	0.0620395
MSTRG.15992	ENSMUSG00000056310	5	Tyw1	687.985	767.257	739.525	0.527237
MSTRG.19642	ENSMUSG00000056313	8	1810011O10Rik	399.26	477.478	461.918	0.544607
MSTRG.2810	ENSMUSG00000056342	11	Usp34	2494.66	2815.24	2588.16	0.530187
ENSMUSG00000056367	ENSMUSG00000056367	5	Actr3b	14.0428	24.5581	20.5168	0.636205
MSTRG.18209	ENSMUSG00000056383	7	AI987944	84.4016	155.965	125.156	0.648862
MSTRG.17741	ENSMUSG00000056394	7	Lig1	349.155	271.383	310.585	0.437335
MSTRG.8370	ENSMUSG00000056399	17	Prss34	34.8977	11.1073	20.9551	0.241437
MSTRG.16177	ENSMUSG00000056413	5	Adap1	306.092	502.044	408.377	0.621237
ENSMUSG00000056418	ENSMUSG00000056418	9	BC043934	9.28667	18.6122	14.8061	0.667131
MSTRG.7794	ENSMUSG00000056423	16	Uts2b	0	55.1492	31.3763	1
MSTRG.2889	ENSMUSG00000056427	11	Slit3	1278.24	416.218	827.22	0.245635
MSTRG.16883	ENSMUSG00000056429	6	Tgoln1	8432.59	9094.21	8731.88	0.518875
MSTRG.5319	ENSMUSG00000056457	13	Prl2c3	0	44.585	25.7013	1
MSTRG.5160	ENSMUSG00000056458	12	Mok	53.8854	91.2315	66.816	0.628676
MSTRG.4766	ENSMUSG00000056459	12	Zbtb25	209.024	117.119	164.257	0.359104
MSTRG.12308	ENSMUSG00000056476	3	Med12l	2020.14	2794.66	2424.16	0.58043
MSTRG.9644	ENSMUSG00000056481	19	Cd248	242.943	358.365	302.675	0.595975
MSTRG.11002	ENSMUSG00000056486	2	Chn1	54.7932	97.3228	79.1894	0.639793
MSTRG.8711	ENSMUSG00000056492	17	Adgrf5	17952.8	15799.4	16728.5	0.468099
MSTRG.16220	ENSMUSG00000056493	5	Foxk1	4448.78	3756.92	4001.91	0.457843
MSTRG.12425	ENSMUSG00000056498	3	Tmem154	33.7968	231.429	136.379	0.872574
MSTRG.11920	ENSMUSG00000056501	2	Cebpb	4436.94	3327.02	3847.27	0.428521
MSTRG.8900	ENSMUSG00000056515	17	Rab31	1861.36	2822.6	2369.45	0.60261
MSTRG.14240	ENSMUSG00000056529	4	Ptafr	61.0602	298.47	194.084	0.830167
ENSMUSG00000056531	ENSMUSG00000056531	5	Ccdc18	34.4684	18.77	24.4468	0.352565
MSTRG.764	ENSMUSG00000056536	1	Pign	502.657	1024.3	754.432	0.670812
MSTRG.5246	ENSMUSG00000056553	12	Ptprn2	622.129	549.484	573.755	0.468998
ENSMUSG00000056592	ENSMUSG00000056592	7	Zfp658	24.7558	18.8132	19.7477	0.431803
ENSMUSG00000056596	ENSMUSG00000056596	4	Trnp1	11.0826	12.1823	11.7578	0.523635
ENSMUSG00000056598	ENSMUSG00000056598	11	Drc3	10.6302	9.91022	11.2918	0.482475
MSTRG.16348	ENSMUSG00000056602	5	Fry	441.374	485.874	474.485	0.523996
MSTRG.20192	ENSMUSG00000056608	8	Chd9	399.373	422.768	406.882	0.514228
MSTRG.9743	ENSMUSG00000056612	19	Ppp1r14b	1211.93	1237.85	1200.38	0.50529
MSTRG.9744	ENSMUSG00000056629	19	Fkbp2	4.00295	200.078	104.151	0.980386
MSTRG.9142	ENSMUSG00000056632	18	Dsg3	40.2111	3.23843	18.9457	0.0745332
MSTRG.17080	ENSMUSG00000056643	6	Chst13	151.418	765.717	449.789	0.834901
MSTRG.3786	ENSMUSG00000056648	11	Hoxb8	56.0759	34.1122	47.3832	0.378234
MSTRG.7063	ENSMUSG00000056665	15	Them6	112.522	94.5319	106.449	0.456556
MSTRG.16881	ENSMUSG00000056666	6	Retsat	7602.64	3136.59	5163.41	0.292068
MSTRG.9345	ENSMUSG00000056671	18	Prelid2	19.4872	43.4768	30.8433	0.690502
MSTRG.8442	ENSMUSG00000056692	17	D17Wsu92e	3819.12	5909.77	5039.28	0.607446
MSTRG.16880	ENSMUSG00000056698	6	Elmod3	380.137	373.242	379.453	0.495424
MSTRG.1066	ENSMUSG00000056708	1	Ier5	1065.7	979.091	1058.64	0.478821
MSTRG.21938	ENSMUSG00000056724	9	Nbeal2	834.886	736.426	768.745	0.46867
MSTRG.16879	ENSMUSG00000056737	6	Capg	1184.32	1020.07	1151.83	0.462745
MSTRG.11482	ENSMUSG00000056738	2	A730036I17Rik	52.5683	228.587	147.777	0.813027
MSTRG.5663	ENSMUSG00000056749	13	Nfil3	1027.09	678.312	899.757	0.397743
MSTRG.2489	ENSMUSG00000056758	10	Hmga2	122.81	112.66	113.569	0.478448
MSTRG.66	ENSMUSG00000056763	1	Cspp1	510.042	660.724	560.186	0.564352
MSTRG.5100	ENSMUSG00000056770	12	Setd3	1327.56	1257.71	1344.15	0.48649
MSTRG.17446	ENSMUSG00000056771	6	Gm10010	11.7172	30.0761	21.5845	0.719639
MSTRG.20545	ENSMUSG00000056820	8	Tsnax	1415.04	1277.93	1353.76	0.474544
ENSMUSG00000056832	ENSMUSG00000056832	6	Ttc26	35.3385	46.4374	44.0985	0.567862
MSTRG.7506	ENSMUSG00000056851	15	Pcbp2	2827.17	3124.13	2951.43	0.524949
MSTRG.250	ENSMUSG00000056870	1	Gulp1	30.2499	68.7225	52.1126	0.69436
MSTRG.2430	ENSMUSG00000056888	10	Glipr1	152.72	235.914	201.583	0.607034
MSTRG.4590	ENSMUSG00000056899	12	Immp2l	81.7127	38.93	64.7171	0.322689
ENSMUSG00000056900	ENSMUSG00000056900	3	Usp13	58.0751	115.991	83.8262	0.666363
MSTRG.9677	ENSMUSG00000056917	19	Sipa1	540.463	619.943	598.084	0.534247
MSTRG.21629	ENSMUSG00000056919	9	Cep162	131.704	232.526	186.794	0.638405
MSTRG.4010	ENSMUSG00000056938	11	Acbd4	276.333	318.796	296.161	0.535675
MSTRG.11689	ENSMUSG00000056941	2	Commd7	2588.37	1667.73	2150.79	0.391845
MSTRG.17241	ENSMUSG00000056952	6	Tatdn2	3529.6	2815.15	3051.33	0.443697
MSTRG.4217	ENSMUSG00000056962	11	Jmjd6	635.86	637.026	645.983	0.500458
MSTRG.18433	ENSMUSG00000056972	7	Magel2	414.742	7.48192	218.125	0.0177203
MSTRG.20228	ENSMUSG00000056973	8	Ces1d	32.8634	163.055	102.239	0.83226
MSTRG.9984	ENSMUSG00000056999	19	Ide	531.536	770.466	643.888	0.591755
MSTRG.3234	ENSMUSG00000057003	11	Myh4	0	152.459	79.6213	1
MSTRG.3356	ENSMUSG00000057054	11	Inca1	59.6899	53.7036	52.7641	0.473604
MSTRG.20553	ENSMUSG00000057060	8	Slc35f3	457.968	165.939	255.231	0.265968
MSTRG.5314	ENSMUSG00000057069	13	Ero1lb	74.0961	240.873	152.971	0.764751
MSTRG.18136	ENSMUSG00000057092	7	Fxyd3	1538.67	1668.72	1612.92	0.520273
ENSMUSG00000057093	ENSMUSG00000057093	7	Zfp607b	12.4434	14.6988	13.5583	0.541547
MSTRG.2920	ENSMUSG00000057098	11	Ebf1	104.389	118.419	112.126	0.531485
MSTRG.17888	ENSMUSG00000057101	7	Zfp180	776.786	282.928	522.222	0.266985
MSTRG.16981	ENSMUSG00000057103	6	Nat8f1	35.8092	16.8785	26.115	0.32035
MSTRG.10770	ENSMUSG00000057110	2	Cntrl	269.942	420.349	339.048	0.608944
MSTRG.2872	ENSMUSG00000057113	11	Npm1	2481.5	3200.04	2704.2	0.563235
MSTRG.12740	ENSMUSG00000057123	3	Gja5	211.562	284.211	262.764	0.573268
MSTRG.6396	ENSMUSG00000057132	14	Rpgrip1	30.8237	2.97939	20.0948	0.0881396
MSTRG.11818	ENSMUSG00000057133	2	Chd6	756.272	876.955	795.043	0.536946
MSTRG.1997	ENSMUSG00000057134	10	Ado	599.742	540.428	586.181	0.473989
MSTRG.16565	ENSMUSG00000057137	6	Tmem140	346.158	1459.07	987.555	0.808247
ENSMUSG00000057143	ENSMUSG00000057143	7	Trim12c	29.1721	36.8307	33.9757	0.558018
MSTRG.11265	ENSMUSG00000057147	2	Dph6	128.408	232.262	175.695	0.643973
MSTRG.6431	ENSMUSG00000057156	14	Homez	279.512	283.296	249.924	0.503362
MSTRG.5447	ENSMUSG00000057170	13	Prl3d1	0	121.47	60.356	1
MSTRG.19183	ENSMUSG00000057176	7	Ccdc189	198.216	163.01	178.453	0.451269
MSTRG.17927	ENSMUSG00000057177	7	Gsk3a	2848.51	2102.62	2456.18	0.424675
MSTRG.3557	ENSMUSG00000057181	11	5730455P16Rik	252.319	288.29	266.016	0.533268
MSTRG.20891	ENSMUSG00000057191	9	AB124611	4.73108	60.1065	33.7672	0.927032
MSTRG.20886	ENSMUSG00000057193	9	Slc44a2	2922.06	2739.05	2928.84	0.483836
MSTRG.17803	ENSMUSG00000057195	7	Ceacam13	13761.1	7882.61	10527.4	0.364199
MSTRG.4158	ENSMUSG00000057219	11	Armc7	817.838	429.12	619.142	0.344134
MSTRG.17943	ENSMUSG00000057229	7	Atp5sl	533.613	367.301	450.574	0.407699
MSTRG.17010	ENSMUSG00000057230	6	Aak1	692.898	981.537	843.351	0.58619
MSTRG.11227	ENSMUSG00000057234	2	Mettl15	79.162	43.4136	64.0151	0.354178
MSTRG.14167	ENSMUSG00000057236	4	Rbbp4	5565.42	4079.55	4754.41	0.422972
MSTRG.4891	ENSMUSG00000057265	12	Bbof1	5.17023	16.5658	10.6992	0.762135
MSTRG.16992	ENSMUSG00000057278	6	Snrpg	751.634	591.999	789.927	0.440596
MSTRG.13640	ENSMUSG00000057280	4	Musk	141.184	188.909	175.737	0.57229
MSTRG.4215	ENSMUSG00000057286	11	St6galnac2	1634.87	2296.34	1976.3	0.584131
MSTRG.15482	ENSMUSG00000057315	5	Arhgap24	455.682	207.528	344.919	0.312915
MSTRG.4137	ENSMUSG00000057322	11	Rpl38	2970.16	1121.5	2049.65	0.274094
MSTRG.776	ENSMUSG00000057329	1	Bcl2	118.371	175.861	148.407	0.597694
MSTRG.1339	ENSMUSG00000057335	1	Cep170	601.275	840.327	748.989	0.582912
MSTRG.1916	ENSMUSG00000057337	10	Chst3	261.985	96.5732	186.58	0.269338
MSTRG.18343	ENSMUSG00000057342	7	Sphk2	1610.84	1615.76	1557.72	0.500762
MSTRG.7148	ENSMUSG00000057346	15	Apol9a	12.6554	50.8736	36.3045	0.800793
MSTRG.244	ENSMUSG00000057363	1	Uxs1	1221.65	1310.83	1216.15	0.517608
MSTRG.20589	ENSMUSG00000057367	9	Birc2	887.313	1023.84	921.893	0.535718
MSTRG.13834	ENSMUSG00000057375	4	Yipf1	578.068	688.047	660.753	0.543432
MSTRG.8225	ENSMUSG00000057388	17	Mrpl18	622.528	510.965	567.659	0.450788
MSTRG.5827	ENSMUSG00000057396	13	Zfp759	44.5932	65.8615	51.7482	0.596276
MSTRG.14946	ENSMUSG00000057406	5	Nsd2	1205.04	862.834	1028.64	0.417256
MSTRG.8271	ENSMUSG00000057409	17	Zfp53	29.9355	94.4248	60.6053	0.759284
MSTRG.8381	ENSMUSG00000057411	17	Fam173a	197.95	195.352	198.042	0.496698
MSTRG.8311	ENSMUSG00000057417	17	Dcpp3	71.0955	70.6217	88.5733	0.498329
MSTRG.9079	ENSMUSG00000057440	18	Mpp7	2642.04	2170.58	2385.1	0.451018
MSTRG.17909	ENSMUSG00000057454	7	Lypd3	52.1692	20.0025	32.0975	0.277152
MSTRG.4445	ENSMUSG00000057469	12	E2f6	466.155	350.415	410.905	0.42913
MSTRG.16991	ENSMUSG00000057497	6	Fam136a	863.317	860.23	853.587	0.499104
MSTRG.10062	ENSMUSG00000057506	19	Bloc1s2	244.142	493.745	376.97	0.669134
MSTRG.3764	ENSMUSG00000057522	11	Spop	419.276	316.956	347.11	0.430511
MSTRG.14365	ENSMUSG00000057530	4	Ece1	2333.79	3710.55	3195.98	0.613888
MSTRG.5598	ENSMUSG00000057531	13	Dtnbp1	688.372	873.706	787.093	0.559323
MSTRG.14777	ENSMUSG00000057541	5	Pus7	744.603	888.94	811.262	0.544179
MSTRG.20845	ENSMUSG00000057551	9	Zfp317	146.519	146.29	144.924	0.499608
MSTRG.5313	ENSMUSG00000057554	13	Lgals8	987.693	729.7	842.134	0.424888
MSTRG.9368	ENSMUSG00000057561	18	Eif1a	7371.43	4610.75	5855.33	0.384801
MSTRG.14169	ENSMUSG00000057572	4	Zbtb8os	327.408	313.828	314.717	0.489411
MSTRG.4306	ENSMUSG00000057594	11	Arl16	55.6114	224.968	144.894	0.801798
ENSMUSG00000057596	ENSMUSG00000057596	7	Trim30d	17.4199	8.81533	15.1573	0.336012
MSTRG.17199	ENSMUSG00000057604	6	Lmcd1	136.275	767.052	464.72	0.849141
MSTRG.14724	ENSMUSG00000057614	5	Gnai1	129.84	262.825	213.347	0.669337
MSTRG.14437	ENSMUSG00000057637	4	Prdm2	2863.12	2931.66	2957.6	0.505914
MSTRG.5876	ENSMUSG00000057649	13	Brd9	624.037	380.999	507.687	0.37909
MSTRG.17416	ENSMUSG00000057666	6	Gapdh	94.2158	88.8174	108.311	0.485253
MSTRG.17860	ENSMUSG00000057667	7	Bloc1s3	103.66	211.185	154.797	0.670758
MSTRG.20081	ENSMUSG00000057672	8	Pkn1	3860.59	3035.22	3470.96	0.440155
MSTRG.16653	ENSMUSG00000057691	6	Zfp746	696.643	738.59	702.584	0.514613
MSTRG.18643	ENSMUSG00000057706	7	Mex3b	196.601	175.238	187.298	0.471273
MSTRG.9346	ENSMUSG00000057719	18	Sh3rf2	579.536	1104.76	849.143	0.655919
MSTRG.13802	ENSMUSG00000057722	4	Lepr	73813	47025.3	55948.6	0.389159
MSTRG.5511	ENSMUSG00000057726	13	Serpinb9g	3992.53	1446.2	2786.52	0.265907
MSTRG.10647	ENSMUSG00000057738	2	Sptan1	14454.3	10351.3	12468.9	0.417297
MSTRG.14567	ENSMUSG00000057751	4	Megf6	2472.54	1188.77	1799.66	0.324684
ENSMUSG00000057766	ENSMUSG00000057766	18	Ankrd29	2.0313	36.8402	20.7904	0.947743
MSTRG.12451	ENSMUSG00000057777	3	Mab21l2	19.5045	7.32096	13.152	0.272911
MSTRG.3387	ENSMUSG00000057778	11	Cyb5d2	435.311	438.102	422.556	0.501598
MSTRG.19920	ENSMUSG00000057788	8	Ddx49	1514.62	754.954	1112.46	0.332641
MSTRG.8430	ENSMUSG00000057789	17	Bak1	1129.48	1587.75	1332.81	0.584326
MSTRG.8823	ENSMUSG00000057835	17	Zfp119a	24.1385	50.7391	35.1404	0.677627
MSTRG.17272	ENSMUSG00000057841	6	Rpl32	3033.23	2196.37	2664.24	0.419988
ENSMUSG00000057842	ENSMUSG00000057842	13	Zfp595	20.6188	37.6475	30.4861	0.646128
MSTRG.10190	ENSMUSG00000057858	19	Fam204a	202.341	126.222	171.808	0.384164
MSTRG.8853	ENSMUSG00000057863	17	Rpl36	76.6046	36.1134	59.5076	0.320387
MSTRG.7583	ENSMUSG00000057880	16	Abat	480.816	227.943	392.035	0.321608
MSTRG.17728	ENSMUSG00000057894	7	Zfp329	166.492	151.233	157.765	0.475987
MSTRG.22074	ENSMUSG00000057895	9	Zfp105	71.6719	48.8408	64.4305	0.405275
ENSMUSG00000057897	ENSMUSG00000057897	11	Camk2b	11.4229	12.0918	10.365	0.514223
ENSMUSG00000057899	ENSMUSG00000057899	17	Adgrf2	6.05871	17.7986	12.745	0.746044
ENSMUSG00000057914	ENSMUSG00000057914	2	Cacnb2	12.3168	19.6556	14.3587	0.614767
MSTRG.4188	ENSMUSG00000057948	11	Unc13d	911.375	836.827	911.514	0.478679
MSTRG.2871	ENSMUSG00000057967	11	Fgf18	43.4328	30.6789	40.0773	0.413955
MSTRG.21845	ENSMUSG00000057969	9	Sema3b	1161.56	612.114	936.623	0.34511
MSTRG.20924	ENSMUSG00000057982	9	Zfp809	185.9	437.895	312.52	0.701986
MSTRG.13420	ENSMUSG00000058006	4	Mdn1	520.775	534.523	525.877	0.506514
MSTRG.15412	ENSMUSG00000058013	5	43354	2912.55	3746.78	3343.31	0.562637
MSTRG.5573	ENSMUSG00000058022	13	Adtrp	354.929	273.467	319.62	0.435183
MSTRG.19851	ENSMUSG00000058056	8	Palld	2414.74	3947.28	3221.29	0.620444
MSTRG.7450	ENSMUSG00000058057	15	Mettl7a3	26.5756	3.28219	16.2343	0.109927
MSTRG.5106	ENSMUSG00000058070	12	Eml1	509.746	492.969	521.44	0.491634
MSTRG.1273	ENSMUSG00000058076	1	Sdhc	1486.33	1138.01	1360.11	0.433636
MSTRG.5836	ENSMUSG00000058093	13	Zfp729b	168.551	209.058	181.738	0.553636
MSTRG.7270	ENSMUSG00000058099	15	Nfam1	29.8678	192.423	117.439	0.865637
MSTRG.6757	ENSMUSG00000058126	14	Tpm3-rs7	172.983	1799.5	990.819	0.912302
MSTRG.12923	ENSMUSG00000058135	3	Gstm1	892.014	381.411	696.635	0.299516
MSTRG.18474	ENSMUSG00000058145	7	Adamts17	72.7556	42.446	49.1362	0.36845
MSTRG.9413	ENSMUSG00000058152	18	Chsy3	126.768	144.697	142.375	0.533024
MSTRG.15630	ENSMUSG00000058153	5	Sez6l	9.56246	154.133	93.8011	0.941584
MSTRG.8187	ENSMUSG00000058159	17	T2	283.127	157.906	218.932	0.358037
ENSMUSG00000058163	ENSMUSG00000058163	11	Gm5431	7.90412	10.4987	11.0895	0.570494
MSTRG.20828	ENSMUSG00000058173	9	Smco4	367.346	234.246	304.662	0.389377
MSTRG.12188	ENSMUSG00000058174	3	Gm5148	0	30.4337	18.2996	1
MSTRG.20848	ENSMUSG00000058192	9	Zfp846	156.582	165.506	149.667	0.513854
MSTRG.17769	ENSMUSG00000058230	7	Arhgap35	1078.4	982.377	1023.54	0.476701
MSTRG.18128	ENSMUSG00000058239	7	Usf2	937.823	1324.47	1112.04	0.585454
MSTRG.8097	ENSMUSG00000058240	16	Cryzl1	923.808	608.256	756.789	0.397017
MSTRG.1517	ENSMUSG00000058248	1	Kcnh1	533.982	252.991	381.603	0.321474
MSTRG.5287	ENSMUSG00000058258	13	Idi1	234.777	82.3897	158.335	0.259768
MSTRG.5083	ENSMUSG00000058260	12	Serpina9	15.1924	11.5784	16.7318	0.4325
MSTRG.1122	ENSMUSG00000058267	1	Mrps14	706.782	803.619	742.531	0.532056
ENSMUSG00000058290	ENSMUSG00000058290	15	Espl1	30.6449	55.7365	48.5215	0.645237
MSTRG.16164	ENSMUSG00000058291	5	Zfp68	258.447	176.626	208.4	0.405968
MSTRG.1914	ENSMUSG00000058297	10	Spock2	64.4964	202.082	127.22	0.758058
MSTRG.1867	ENSMUSG00000058298	10	Mcm9	344.777	258.032	284.392	0.428049
MSTRG.19923	ENSMUSG00000058301	8	Upf1	1918.04	1501.58	1669.21	0.439108
MSTRG.6161	ENSMUSG00000058317	14	Ube2e2	123.196	109.887	120.033	0.471449
MSTRG.11131	ENSMUSG00000058318	2	Phf21a	173.105	192.956	175.548	0.527115
MSTRG.19246	ENSMUSG00000058325	7	Dock1	1705.23	1071.25	1389.27	0.38583
MSTRG.5839	ENSMUSG00000058331	13	Zfp85	35.9582	37.4586	38.3032	0.510218
MSTRG.6267	ENSMUSG00000058351	14	Smim4	263.083	154.619	204.8	0.370165
MSTRG.7482	ENSMUSG00000058354	15	Krt6a	124.461	53.5423	82.4002	0.300793
MSTRG.20053	ENSMUSG00000058355	8	Abce1	2425.46	1792.27	2092.79	0.424937
MSTRG.5417	ENSMUSG00000058385	13	Hist1h2bg	6.69006	100.123	52.4795	0.937367
MSTRG.12850	ENSMUSG00000058388	3	Phtf1	730.554	505.993	619.636	0.409198
MSTRG.8510	ENSMUSG00000058392	17	Rrp1b	1314.97	2433.78	1895.41	0.649224
MSTRG.2565	ENSMUSG00000058396	10	Gpr182	26.9286	101.014	67.9514	0.789526
ENSMUSG00000058402	ENSMUSG00000058402	7	Zfp420	27.8007	51.7252	45.5782	0.650419
MSTRG.199	ENSMUSG00000058407	1	Txndc9	1363.43	1239.8	1279.43	0.476256
ENSMUSG00000058420	ENSMUSG00000058420	7	Syt17	20.7059	13.9989	13.2244	0.40337
MSTRG.16504	ENSMUSG00000058440	6	Nrf1	647.038	414.307	525.022	0.39036
MSTRG.21380	ENSMUSG00000058444	9	Map2k5	656.203	627.054	639.344	0.488643
MSTRG.16759	ENSMUSG00000058446	6	Znrf2	1751.06	1519.31	1633.15	0.464569
MSTRG.18076	ENSMUSG00000058447	7	Gm26920	273.123	133.141	203.959	0.32772
MSTRG.19468	ENSMUSG00000058454	7	Dhcr7	333.264	276.76	314.142	0.453687
MSTRG.16567	ENSMUSG00000058486	6	Wdr91	876.348	820.605	836.135	0.483576
ENSMUSG00000058488	ENSMUSG00000058488	5	Kl	16.2285	43.7227	30.4567	0.729305
MSTRG.14641	ENSMUSG00000058503	5	Fam133b	377.68	327.451	334.973	0.464384
MSTRG.3499	ENSMUSG00000058546	11	Rpl23a	2978.29	1648.43	2696.34	0.356284
MSTRG.7978	ENSMUSG00000058550	16	Dppa4	142.672	35.342	92.2588	0.198535
MSTRG.15540	ENSMUSG00000058558	5	Rpl5	5763.93	3463.31	4576.27	0.375336
MSTRG.5706	ENSMUSG00000058569	13	Tmed9	3547.14	4302.22	3874.12	0.548098
MSTRG.6759	ENSMUSG00000058571	14	Gpc6	496.991	354.581	431.809	0.416384
MSTRG.7271	ENSMUSG00000058586	15	Serhl	130.614	591.283	352.096	0.819068
MSTRG.21552	ENSMUSG00000058587	9	Tmod3	3722.67	5399.52	4432.49	0.59191
MSTRG.10404	ENSMUSG00000058594	2	Fbxo18	2831.8	1605	2190.98	0.361747
MSTRG.6904	ENSMUSG00000058600	15	Rpl30	5795.82	4912.2	5224.28	0.45874
MSTRG.11444	ENSMUSG00000058620	2	Adra2b	2092.09	5747.55	4071.51	0.733139
MSTRG.9881	ENSMUSG00000058624	19	Gda	16.7809	624.05	332.494	0.973814
MSTRG.17729	ENSMUSG00000058638	7	Zfp110	571.939	403.91	481.198	0.413906
MSTRG.7489	ENSMUSG00000058655	15	Eif4b	6040.45	6490.96	6166.47	0.517975
MSTRG.6975	ENSMUSG00000058656	15	Samd12	5.24204	38.457	20.1953	0.880042
MSTRG.5514	ENSMUSG00000058672	13	Tubb2a	662.574	1212.66	978.16	0.646672
MSTRG.6314	ENSMUSG00000058690	14	Ccser2	2850.88	2584.27	2637.08	0.475473
MSTRG.8954	ENSMUSG00000058704	17	Memo1	315.137	197.385	252.453	0.385125
MSTRG.16871	ENSMUSG00000058706	6	0610030E20Rik	1163.14	989.407	1056.32	0.459644
MSTRG.17962	ENSMUSG00000058709	7	Egln2	1303.37	1662.14	1489.96	0.560491
MSTRG.1278	ENSMUSG00000058715	1	Fcer1g	52.5052	126.006	98.101	0.705872
MSTRG.1389	ENSMUSG00000058729	1	Lin9	455.234	179.278	298.431	0.282545
MSTRG.10556	ENSMUSG00000058740	2	Kcnt1	22.5028	12.1169	17.2011	0.35
ENSMUSG00000058741	ENSMUSG00000058741	7	Prr19	6.53937	15.9858	11.5491	0.709687
ENSMUSG00000058743	ENSMUSG00000058743	7	Kcnj14	30.0428	1.29695	15.6109	0.0413836
MSTRG.19519	ENSMUSG00000058748	8	Zfp958	104.839	91.2164	95.9535	0.465259
ENSMUSG00000058755	ENSMUSG00000058755	11	Osm	8.00265	10.7672	10.5974	0.573643
MSTRG.3868	ENSMUSG00000058756	11	Thra	358.918	328.427	360.358	0.47782
MSTRG.18775	ENSMUSG00000058761	7	Rnf169	498.514	609.967	551.14	0.550273
MSTRG.11536	ENSMUSG00000058793	2	Cds2	886.291	7014.02	4005.68	0.887816
MSTRG.7518	ENSMUSG00000058794	15	Nfe2	277.013	214.301	259.493	0.436179
MSTRG.2427	ENSMUSG00000058799	10	Nap1l1	4375.97	1929.93	3074.09	0.306052
MSTRG.1948	ENSMUSG00000058806	10	Col13a1	33.2012	97.0665	72.3461	0.745131
ENSMUSG00000058818	ENSMUSG00000058818	7	Pirb	0	20.1871	11.7924	1
MSTRG.19929	ENSMUSG00000058833	8	2810428I15Rik	724.036	587.114	659.984	0.447786
MSTRG.10487	ENSMUSG00000058835	2	Abi1	1658.73	1384.32	1495.42	0.454912
MSTRG.9562	ENSMUSG00000058881	18	Zfp516	925.228	1011.84	975.368	0.522357
MSTRG.5828	ENSMUSG00000058883	13	Zfp708	129.525	92.9752	112.176	0.417866
MSTRG.19388	ENSMUSG00000058886	7	Deaf1	840.25	981.788	884.833	0.53884
ENSMUSG00000058897	ENSMUSG00000058897	3	Col25a1	18.6845	26.3067	23.6847	0.584708
MSTRG.5829	ENSMUSG00000058900	13	Rsl1	31.0711	6.18787	18.2256	0.166078
MSTRG.6851	ENSMUSG00000058914	15	C1qtnf3	28.5324	55.7482	43.5456	0.66146
MSTRG.13111	ENSMUSG00000058952	3	Cfi	150.876	322.001	291.216	0.680941
MSTRG.19130	ENSMUSG00000058966	7	Fam57b	147.5	285.324	223.885	0.659214
MSTRG.18364	ENSMUSG00000058975	7	Kcnc1	249.678	189.617	237.919	0.431639
MSTRG.17332	ENSMUSG00000058979	6	Hdhd5	586.734	343.981	468.705	0.369588
MSTRG.6712	ENSMUSG00000058997	14	Vwa8	837.523	920.151	873.021	0.523505
MSTRG.11027	ENSMUSG00000059005	2	Hnrnpa3	489.732	236.92	379.685	0.326043
MSTRG.10727	ENSMUSG00000059013	2	Sh2d3c	678.226	588.776	635.063	0.4647
ENSMUSG00000059022	ENSMUSG00000059022	6	Kcp	16.1356	67.0626	44.7814	0.806059
MSTRG.18905	ENSMUSG00000059031	7	Olfr482	396.196	0.656287	192.4	0.00165373
MSTRG.9374	ENSMUSG00000059040	18	Eno1b	2.02375	1202.95	561.715	0.99832
ENSMUSG00000059049	ENSMUSG00000059049	4	Frem1	10.9357	41.8533	31.7563	0.792842
MSTRG.4809	ENSMUSG00000059060	12	Rad51b	1.84648	85.8392	44.2909	0.978942
MSTRG.18344	ENSMUSG00000059070	7	Rpl18	2535.51	3761.57	3159.39	0.597352
MSTRG.1267	ENSMUSG00000059089	1	Fcgr4	10.0991	10.4548	12.2263	0.508653
MSTRG.19453	ENSMUSG00000059119	7	Nap1l4	1974.77	2079.69	2029.7	0.512939
MSTRG.8290	ENSMUSG00000059142	17	Zfp945	76.8956	57.8028	67.5138	0.429128
MSTRG.888	ENSMUSG00000059149	1	Mfsd4a	301.929	526.98	350.747	0.635751
ENSMUSG00000059173	ENSMUSG00000059173	2	Pde1a	11.6047	8.59962	10.5634	0.425634
MSTRG.16708	ENSMUSG00000059182	6	Skap2	692.977	670.135	690.419	0.491621
MSTRG.21422	ENSMUSG00000059183	9	Mtfmt	146.956	311.264	217.728	0.679289
MSTRG.8533	ENSMUSG00000059208	17	Hnrnpm	4590.14	3201.51	3865.33	0.410889
MSTRG.4225	ENSMUSG00000059248	11	43352	10764.2	9697.68	10102.8	0.473938
MSTRG.6480	ENSMUSG00000059256	14	Gzmd	3.78537	365.174	193.496	0.98974
MSTRG.18950	ENSMUSG00000059263	7	Usp47	4038.63	3874.79	3904.11	0.489648
MSTRG.17762	ENSMUSG00000059273	7	Zc3h4	1992.55	2062.12	1993.27	0.508579
MSTRG.3280	ENSMUSG00000059278	11	Naa38	380.015	475.813	421.863	0.555968
MSTRG.5536	ENSMUSG00000059288	13	Cdyl	554.171	446.853	493.095	0.446396
MSTRG.14337	ENSMUSG00000059291	4	Rpl11	5984.58	4177.52	5084.65	0.411088
MSTRG.7654	ENSMUSG00000059305	16	Vpreb1	27.9922	3.79001	16.2996	0.119249
MSTRG.10636	ENSMUSG00000059316	2	Slc27a4	1541.23	2706.51	2091.24	0.637165
MSTRG.7126	ENSMUSG00000059323	15	Tonsl	734.509	509.347	620.542	0.40949
MSTRG.15333	ENSMUSG00000059325	5	Hopx	93.9461	160.688	135.475	0.631054
MSTRG.10201	ENSMUSG00000059326	19	Csf2ra	877.942	711.402	806.27	0.447607
MSTRG.9546	ENSMUSG00000059336	18	Slc14a1	206.545	401.681	333.779	0.660414
MSTRG.20147	ENSMUSG00000059355	8	Wdr83os	406.426	92.43	258.713	0.185284
MSTRG.9897	ENSMUSG00000059363	19	Fxn	225.248	135.94	181.09	0.376369
MSTRG.5387	ENSMUSG00000059395	13	Nkapl	33.7181	19.2157	28.181	0.363013
MSTRG.8777	ENSMUSG00000059409	17	Ppp2r5d	3142.44	1636.55	2389.69	0.342446
MSTRG.21162	ENSMUSG00000059412	9	Fxyd2	0	84.0737	52.5461	1
ENSMUSG00000059423	ENSMUSG00000059423	4	Zfp933	37.1883	32.4439	32.6865	0.465933
MSTRG.16944	ENSMUSG00000059430	6	Actg2	145.111	187.807	160.662	0.564124
MSTRG.4782	ENSMUSG00000059436	12	Max	1386.14	1680.36	1527.69	0.547972
MSTRG.3640	ENSMUSG00000059439	11	Bcas3	359.484	320.215	327.173	0.471113
MSTRG.14846	ENSMUSG00000059447	5	Hadhb	4126.22	1636.79	2887.12	0.284016
MSTRG.6609	ENSMUSG00000059456	14	Ptk2b	354.856	226.149	320.348	0.389238
MSTRG.3726	ENSMUSG00000059474	11	Mbtd1	661.911	592.219	607.431	0.472215
MSTRG.20852	ENSMUSG00000059475	9	Zfp426	485.98	313.523	386.459	0.392147
MSTRG.17944	ENSMUSG00000059479	7	B3gnt8	67.8463	225.156	142.131	0.768445
MSTRG.8213	ENSMUSG00000059481	17	Plg	12.2095	63.0653	44.8809	0.837801
MSTRG.13342	ENSMUSG00000059482	4	2610301B20Rik	85.1444	387.369	232.163	0.819806
MSTRG.16771	ENSMUSG00000059486	6	Kbtbd2	2093.25	1590.32	1830.36	0.431732
MSTRG.21076	ENSMUSG00000059495	9	Arhgef12	4490.4	5423.06	5017.29	0.54704
MSTRG.1269	ENSMUSG00000059498	1	Fcgr3	110.652	186.292	170.928	0.627364
MSTRG.16104	ENSMUSG00000059518	5	Znhit1	176.703	542.639	367.038	0.754354
MSTRG.2677	ENSMUSG00000059534	11	Uqcr10	484.24	1417	957.54	0.745304
MSTRG.3288	ENSMUSG00000059552	11	Trp53	223.609	303.466	276.187	0.575755
MSTRG.1646	ENSMUSG00000059554	10	Ccdc28a	202.963	174.076	186.987	0.461692
MSTRG.10516	ENSMUSG00000059555	2	Tor4a	1182.72	1461.6	1311.48	0.552732
MSTRG.7017	ENSMUSG00000059586	15	Nsmce2	341.433	324.067	330.438	0.486953
MSTRG.11065	ENSMUSG00000059588	2	Calcrl	280.76	1213.89	783.598	0.812156
MSTRG.2289	ENSMUSG00000059602	10	Syn3	22.2572	12.5173	14.3498	0.359955
MSTRG.4487	ENSMUSG00000059669	12	Taf1b	243.846	381.765	323.75	0.610227
MSTRG.6420	ENSMUSG00000059674	14	Cdh24	891.676	597.62	720.863	0.401277
MSTRG.17297	ENSMUSG00000059689	6	Zfp637	124.219	348.695	231.838	0.737333
MSTRG.14316	ENSMUSG00000059713	4	Rcan3	553.891	606.344	587.633	0.522604
MSTRG.8657	ENSMUSG00000059714	17	Flot1	2927.19	1367.39	2111.01	0.318399
MSTRG.9591	ENSMUSG00000059734	19	Ndufs8	625.381	533.493	583.066	0.460354
MSTRG.21943	ENSMUSG00000059741	9	Myl3	139.627	42.6324	96.5659	0.233911
MSTRG.10918	ENSMUSG00000059742	2	Kcnh7	41.8668	21.3561	27.7442	0.33779
MSTRG.19121	ENSMUSG00000059772	7	Slx1b	335.821	273.078	294.225	0.448478
MSTRG.8661	ENSMUSG00000059791	17	Nrm	523.568	810.9	687.553	0.607658
MSTRG.3296	ENSMUSG00000059796	11	Eif4a1	6122.29	4107.42	5046.03	0.401518
MSTRG.13672	ENSMUSG00000059810	4	Rgs3	925.822	1383.44	1170.45	0.599083
MSTRG.8989	ENSMUSG00000059811	17	Atl2	314.82	359.752	330.855	0.533304
MSTRG.13857	ENSMUSG00000059816	4	Fam159a	29.3638	76.794	57.531	0.723395
MSTRG.21212	ENSMUSG00000059820	9	AU019823	531.344	419.241	482.133	0.441035
MSTRG.18342	ENSMUSG00000059824	7	Dbp	37.0665	33.3693	34.8904	0.473755
MSTRG.12218	ENSMUSG00000059834	3	Sclt1	152.047	203.979	173.561	0.572933
MSTRG.5832	ENSMUSG00000059839	13	Zfp874b	69.6683	84.231	76.0153	0.547312
MSTRG.11702	ENSMUSG00000059842	2	Zfp341	150.186	150.903	152.263	0.501191
MSTRG.17672	ENSMUSG00000059851	7	Kmt5c	269.464	414.819	329.773	0.60621
ENSMUSG00000059852	ENSMUSG00000059852	18	Kcng2	6.82099	17.8485	13.4602	0.723505
ENSMUSG00000059854	ENSMUSG00000059854	8	Hydin	73.2241	27.0425	55.2853	0.269706
ENSMUSG00000059857	ENSMUSG00000059857	3	Ntng1	23.6583	2.44793	13.9919	0.0937679
MSTRG.14967	ENSMUSG00000059866	5	Tnip2	513.553	312.68	402.088	0.378441
MSTRG.17291	ENSMUSG00000059878	6	Zfp422	255.557	220.294	240.291	0.462947
MSTRG.7366	ENSMUSG00000059883	15	Irak4	175.746	335.732	266.447	0.656396
MSTRG.21144	ENSMUSG00000059890	9	Ube4a	3549.26	2583.23	3061.17	0.421236
MSTRG.7057	ENSMUSG00000059895	15	Ptp4a3	2902.98	2189.04	2464.9	0.429896
MSTRG.19892	ENSMUSG00000059897	8	Zfp930	92.8653	59.8388	76.7632	0.391861
MSTRG.17268	ENSMUSG00000059900	6	Tmem40	213.401	146.923	177.424	0.407753
MSTRG.1928	ENSMUSG00000059901	10	Adamts14	1801.62	177.024	1002.28	0.0894673
MSTRG.8028	ENSMUSG00000059920	16	4930453N24Rik	441.076	667.507	577.972	0.602127
ENSMUSG00000059921	ENSMUSG00000059921	3	Unc5c	7.75346	19.5568	15.0046	0.716097
MSTRG.4169	ENSMUSG00000059923	11	Grb2	1034.28	1341.67	1137.95	0.564689
MSTRG.14629	ENSMUSG00000059939	4	9430015G10Rik	369.965	408.487	384.937	0.524743
MSTRG.4770	ENSMUSG00000059970	12	Hspa2	207.133	341.015	279.776	0.622122
ENSMUSG00000059974	ENSMUSG00000059974	9	Ntm	20.2148	14.8216	16.5317	0.423034
MSTRG.18071	ENSMUSG00000059975	7	Zfp74	192.024	162.301	173.891	0.458057
MSTRG.19133	ENSMUSG00000059981	7	Taok2	2438.47	1508.19	1995.21	0.382144
ENSMUSG00000059991	ENSMUSG00000059991	5	Nptx2	7.70679	47.0449	26.1763	0.859241
MSTRG.3974	ENSMUSG00000059995	11	Atxn7l3	1235.66	864.408	1023.59	0.411609
MSTRG.2313	ENSMUSG00000060002	10	Chpt1	1139.63	1959.09	1554.85	0.632227
MSTRG.6590	ENSMUSG00000060012	14	Kif13b	2801.55	2276	2468.6	0.448248
MSTRG.20389	ENSMUSG00000060019	8	Gm10073	2640	6.57075	1296.8	0.00248274
MSTRG.17525	ENSMUSG00000060032	6	H2afj	63.2617	1146.22	620.066	0.947695
MSTRG.7213	ENSMUSG00000060036	15	Rpl3	2676.94	2964.48	2856.15	0.525485
MSTRG.20145	ENSMUSG00000060038	8	Dhps	188.247	190.335	179.752	0.502758
MSTRG.2001	ENSMUSG00000060044	10	Tmem26	20.833	44.2207	31.115	0.679757
MSTRG.16338	ENSMUSG00000060063	5	Alox5ap	26.606	281.908	163.698	0.913761
MSTRG.4719	ENSMUSG00000060073	12	Psma3	1453.49	1158.96	1285.42	0.443631
MSTRG.20391	ENSMUSG00000060098	8	Prmt7	608.575	448.934	512.165	0.42452
MSTRG.4662	ENSMUSG00000060121	12	Gemin2	289.459	232.021	263.077	0.444928
MSTRG.6690	ENSMUSG00000060126	14	Tpt1	29.2278	35.5951	34.4261	0.549113
ENSMUSG00000060131	ENSMUSG00000060131	2	Atp8b4	48.0269	40.5745	51.1947	0.457944
MSTRG.5515	ENSMUSG00000060147	13	Serpinb6a	2285.01	2089.7	2233.7	0.477678
MSTRG.8258	ENSMUSG00000060149	17	BC002059	69.5895	37.8356	54.1316	0.352204
MSTRG.15697	ENSMUSG00000060152	5	Pop5	114.546	307.41	213.192	0.728536
MSTRG.7695	ENSMUSG00000060166	16	Zdhhc8	1637.98	1108.19	1379.26	0.403541
MSTRG.5735	ENSMUSG00000060176	13	Kif27	28.7696	95.3958	68.5789	0.768296
ENSMUSG00000060180	ENSMUSG00000060180	11	Myh13	0	48.0421	21.8841	1
MSTRG.2466	ENSMUSG00000060181	10	Slc35e3	2563.66	766.201	1661.67	0.2301
MSTRG.13614	ENSMUSG00000060206	4	Zfp462	372.229	365.344	389.789	0.495333
MSTRG.3338	ENSMUSG00000060216	11	Arrb2	261.048	102.012	185.82	0.280978
MSTRG.10044	ENSMUSG00000060224	19	Pyroxd2	102.704	344.107	223.3	0.77014
MSTRG.11376	ENSMUSG00000060227	2	Casc4	840.932	572.96	710.612	0.405236
MSTRG.19394	ENSMUSG00000060240	7	Cend1	43.937	36.0554	40.345	0.450735
MSTRG.1296	ENSMUSG00000060244	1	Alyref2	35.1593	52.2338	44.3098	0.597688
MSTRG.19340	ENSMUSG00000060260	7	Pwwp2b	473.611	323.314	421.124	0.405702
MSTRG.16028	ENSMUSG00000060261	5	Gtf2i	621.715	618.663	642.378	0.49877
ENSMUSG00000060275	ENSMUSG00000060275	18	Nrg2	14.8606	15.2278	16.5349	0.506102
MSTRG.18284	ENSMUSG00000060279	7	Ap2a1	1590.49	1698.49	1654.8	0.516418
MSTRG.14016	ENSMUSG00000060288	4	Ppih	20.2174	74.7922	56.186	0.787206
MSTRG.2111	ENSMUSG00000060301	10	2610008E11Rik	257.714	304.428	278.077	0.54155
MSTRG.6391	ENSMUSG00000060373	14	Hnrnpc	2186.27	1714.4	1780.64	0.439514
MSTRG.17945	ENSMUSG00000060376	7	Bckdha	555.017	637.364	587.048	0.534531
MSTRG.21120	ENSMUSG00000060380	9	C030014I23Rik	48.1541	45.5784	39.6953	0.48626
MSTRG.17730	ENSMUSG00000060397	7	Zfp128	78.6753	43.1869	58.8728	0.354391
MSTRG.18162	ENSMUSG00000060402	7	Chst8	99.6943	332.68	211.456	0.769426
MSTRG.19895	ENSMUSG00000060427	8	Zfp868	179.535	220.104	199.625	0.550757
MSTRG.6990	ENSMUSG00000060429	15	Sntb1	52.9371	156.246	113.522	0.746934
MSTRG.18865	ENSMUSG00000060441	7	Trim5	113.761	124.759	123.997	0.523055
ENSMUSG00000060445	ENSMUSG00000060445	2	Sycp2	16.2976	22.1017	20.0801	0.575575
MSTRG.9327	ENSMUSG00000060450	18	Rnf14	3699.58	2939.55	3247.42	0.442761
MSTRG.7766	ENSMUSG00000060459	16	Kng2	230.165	411.983	350.906	0.64157
MSTRG.21568	ENSMUSG00000060461	9	Dppa5a	22.5119	23.3342	27.4171	0.508968
MSTRG.20265	ENSMUSG00000060470	8	Adgrg3	1303.6	962.598	1166.79	0.424764
MSTRG.8229	ENSMUSG00000060475	17	Wtap	903.269	1060.86	921.055	0.540118
MSTRG.17237	ENSMUSG00000060477	6	Irak2	1901.6	1634.74	1717.77	0.46227
ENSMUSG00000060487	ENSMUSG00000060487	10	Samd5	13.6974	105.72	66.7001	0.885299
MSTRG.20854	ENSMUSG00000060510	9	Zfp266	385.279	299.224	332.298	0.437141
MSTRG.15166	ENSMUSG00000060512	5	0610040J01Rik	60.623	63.9779	63.7401	0.513463
MSTRG.1096	ENSMUSG00000060519	1	Tor3a	411.668	512.353	480.896	0.554482
MSTRG.19137	ENSMUSG00000060538	7	Tmem219	176.445	99.9858	144.64	0.361703
MSTRG.6541	ENSMUSG00000060548	14	Tnfrsf19	997.604	179.665	612.992	0.152612
MSTRG.8643	ENSMUSG00000060550	17	H2-Q7	0	63.8312	30.9278	1
MSTRG.1231	ENSMUSG00000060568	1	Fam78b	1130.59	768.549	939.618	0.404683
MSTRG.14405	ENSMUSG00000060572	4	Mfap2	112.519	62.0286	94.5363	0.355368
MSTRG.21225	ENSMUSG00000060594	9	Layn	51.8832	70.8126	63.996	0.57714
MSTRG.3353	ENSMUSG00000060600	11	Eno3	29.0996	39.3788	31.6569	0.575054
MSTRG.18265	ENSMUSG00000060601	7	Nr1h2	1022.66	1007.12	1039.11	0.49617
MSTRG.10000	ENSMUSG00000060613	19	Cyp2c70	3.9234	74.1273	43.5253	0.949733
MSTRG.6386	ENSMUSG00000060615	14	Ang4	3.45859	42.3974	22.0638	0.924577
ENSMUSG00000060621	ENSMUSG00000060621	7	Nkpd1	51.4469	0.659617	25.1808	0.012659
MSTRG.7848	ENSMUSG00000060636	16	Rpl35a	2768.74	920.584	1875.84	0.249526
MSTRG.5403	ENSMUSG00000060639	13	Hist1h4i	5.32364	29.4447	18.2245	0.846883
MSTRG.7634	ENSMUSG00000060657	16	Marf1	2758.57	2779.68	2714.46	0.501906
MSTRG.12561	ENSMUSG00000060671	3	Atp8b2	2172.55	2314.17	2237.51	0.515782
MSTRG.9764	ENSMUSG00000060675	19	Pla2g16	533.303	152.533	358.534	0.222404
MSTRG.5423	ENSMUSG00000060678	13	Hist1h4c	9.50143	13.8329	11.7982	0.592813
MSTRG.230	ENSMUSG00000060679	1	Mrps9	576.546	689.84	631.985	0.544732
MSTRG.10892	ENSMUSG00000060703	2	Cd302	43.4761	102.315	80.1281	0.701792
MSTRG.15004	ENSMUSG00000060708	5	Bloc1s4	897.943	710.996	800.557	0.441904
MSTRG.4800	ENSMUSG00000060716	12	Plekhh1	11358.5	11810.9	11338.5	0.509764
MSTRG.2027	ENSMUSG00000060733	10	Ipmk	2281.83	1029.61	1614.33	0.310924
MSTRG.6010	ENSMUSG00000060739	13	Nsa2	895.458	657.705	829.523	0.423461
MSTRG.1390	ENSMUSG00000060743	1	H3f3a	2492.88	1444.76	1979.27	0.366911
MSTRG.194	ENSMUSG00000060771	1	Tsga10	330.997	493.687	406.061	0.598638
MSTRG.18014	ENSMUSG00000060791	7	Gmfg	195.593	122.563	164.064	0.385229
ENSMUSG00000060798	ENSMUSG00000060798	3	Intu	34.3833	71.915	54.3141	0.67654
MSTRG.11383	ENSMUSG00000060802	2	B2m	3422.38	4108.37	3970.67	0.545546
MSTRG.9600	ENSMUSG00000060803	19	Gstp1	261.171	288.354	282.208	0.524734
MSTRG.17674	ENSMUSG00000060860	7	Ube2s	2192.33	1027.05	1566.76	0.319021
MSTRG.14352	ENSMUSG00000060862	4	Zbtb40	219.988	624.562	423.92	0.739521
MSTRG.2316	ENSMUSG00000060904	10	Arl1	2191.01	1959.07	2069.2	0.472056
ENSMUSG00000060913	ENSMUSG00000060913	3	Trim55	7.51978	15.5525	11.6345	0.674078
MSTRG.2277	ENSMUSG00000060935	10	Tmem263	839.629	2090.59	1413.22	0.713459
MSTRG.3256	ENSMUSG00000060938	11	Rpl26	5114.53	2714.76	3842.58	0.346744
MSTRG.5189	ENSMUSG00000060950	12	Trmt61a	392.365	444.046	399.565	0.530895
MSTRG.15357	ENSMUSG00000060961	5	Slc4a4	2437.33	1741.56	2110.07	0.416751
MSTRG.18120	ENSMUSG00000060962	7	Dmkn	9726.72	7483.13	8509.94	0.434817
MSTRG.5857	ENSMUSG00000060969	13	Irx1	95.79	39.9634	67.7119	0.294382
MSTRG.5413	ENSMUSG00000060981	13	Hist1h4h	26.5723	40.7391	36.5011	0.605233
ENSMUSG00000060985	ENSMUSG00000060985	1	Tdrd5	18.686	11.6568	15.3014	0.384171
MSTRG.7519	ENSMUSG00000060992	15	Copz1	2576.34	1730.56	2188.41	0.401811
MSTRG.9078	ENSMUSG00000061013	18	Mkx	5.46581	20.2683	11.5475	0.787604
MSTRG.33	ENSMUSG00000061024	1	Rrs1	20.7346	327.242	172.08	0.940414
MSTRG.17865	ENSMUSG00000061028	7	Clasrp	324.962	175.396	252.072	0.350541
MSTRG.2102	ENSMUSG00000061032	10	Rrp1	2879.91	2634.24	2734.07	0.477724
MSTRG.8379	ENSMUSG00000061046	17	Haghl	161.676	88.2058	118.969	0.35299
MSTRG.20388	ENSMUSG00000061048	8	Cdh3	2708.38	5526.68	4124.14	0.671116
MSTRG.8969	ENSMUSG00000061062	17	Gm10093	313.565	535.074	410.371	0.630508
MSTRG.18927	ENSMUSG00000061079	7	Zfp143	348.943	225.756	283.472	0.392825
MSTRG.4031	ENSMUSG00000061086	11	Myl4	4070.56	2632.88	3492.82	0.392766
MSTRG.18118	ENSMUSG00000061099	7	Gapdhs	13.231	17.9825	13.986	0.576112
MSTRG.4310	ENSMUSG00000061111	11	Fam195b	716.589	1326.57	1030.2	0.649273
MSTRG.16056	ENSMUSG00000061118	5	Dnajc30	528.505	383.852	450.251	0.420726
MSTRG.18702	ENSMUSG00000061119	7	Prcp	1568.28	1567.72	1518.84	0.499911
MSTRG.9022	ENSMUSG00000061130	17	Ppm1b	2899.63	2447.26	2597.64	0.457698
MSTRG.10012	ENSMUSG00000061132	19	Blnk	37.1177	277.877	150.067	0.882164
MSTRG.10872	ENSMUSG00000061136	2	Prpf40a	1016.9	1528.09	1232.42	0.600431
MSTRG.12244	ENSMUSG00000061143	3	Maml3	2635.93	2301.14	2424.58	0.466094
MSTRG.10925	ENSMUSG00000061171	2	Slc38a11	49.3464	0	28.362	0
MSTRG.12388	ENSMUSG00000061175	3	Fnip2	1324.08	1506.42	1412.73	0.532211
MSTRG.10284	ENSMUSG00000061186	2	Sfmbt2	7929.42	623.557	4049.52	0.0729052
MSTRG.8591	ENSMUSG00000061207	17	Stk19	208.393	233.251	222.843	0.528143
MSTRG.8557	ENSMUSG00000061232	17	H2-K1	9.10846	2019.41	1018.81	0.99551
MSTRG.6365	ENSMUSG00000061244	14	Exoc5	1971.75	1520.31	1719.81	0.435362
ENSMUSG00000061259	ENSMUSG00000061259	5	Tmprss11d	11.2476	18.4852	12.5957	0.62171
MSTRG.17946	ENSMUSG00000061286	7	Exosc5	256.18	358.895	308.512	0.583498
MSTRG.15733	ENSMUSG00000061288	5	Taok3	253.603	379.821	325.533	0.599631
MSTRG.4293	ENSMUSG00000061306	11	Slc38a10	2346.03	2379.61	2413.73	0.503553
MSTRG.19663	ENSMUSG00000061313	8	Ddhd2	893.183	1727.49	1269.2	0.659178
MSTRG.2569	ENSMUSG00000061315	10	Naca	1042.29	1228.64	1142.4	0.541029
MSTRG.13488	ENSMUSG00000061322	4	Dnaic1	62.685	28.9602	50.9883	0.316004
MSTRG.17296	ENSMUSG00000061353	6	Cxcl12	1525.86	1418.75	1435.91	0.481812
MSTRG.6602	ENSMUSG00000061356	14	Nuggc	142.209	68.9457	105.697	0.326518
MSTRG.7248	ENSMUSG00000061360	15	Phf5a	109.191	120.336	117.454	0.524278
MSTRG.2244	ENSMUSG00000061371	10	Zfp873	72.1558	49.3281	64.7853	0.406047
MSTRG.17683	ENSMUSG00000061374	7	Fiz1	1271.88	771.159	1039.06	0.377458
MSTRG.22008	ENSMUSG00000061393	9	Acvr2b	5576.42	3716.24	4610.71	0.399911
ENSMUSG00000061397	ENSMUSG00000061397	15	Krt79	9.54189	6.50544	10.0296	0.405391
MSTRG.20640	ENSMUSG00000061410	8	Zcchc14	2821.45	3248.92	3058	0.53521
MSTRG.11686	ENSMUSG00000061411	2	Nol4l	358.671	473.154	425.065	0.568815
ENSMUSG00000061414	ENSMUSG00000061414	6	Cracr2a	29.4302	29.5352	32.1591	0.50089
MSTRG.16592	ENSMUSG00000061436	6	Hipk2	3331.31	3784.62	3601.41	0.531852
MSTRG.9645	ENSMUSG00000061451	19	Tmem151a	28.6917	70.3448	56.4814	0.710292
MSTRG.13588	ENSMUSG00000061455	4	Stx17	604.083	838.572	733.08	0.58127
MSTRG.4456	ENSMUSG00000061458	12	Nol10	1.01565	1525.88	759.826	0.999335
MSTRG.15136	ENSMUSG00000061461	5	Smim20	263.154	418.098	336.131	0.61372
MSTRG.6044	ENSMUSG00000061474	13	Mrps36	443.783	229.807	331.765	0.341167
MSTRG.4506	ENSMUSG00000061477	12	Rps7	9704.99	6500.85	7908.26	0.401142
MSTRG.17964	ENSMUSG00000061479	7	Snrpa	359.642	1136.83	749.931	0.759673
MSTRG.5418	ENSMUSG00000061482	13	Hist1h4d	32.5704	7.46328	21.6118	0.186425
MSTRG.6765	ENSMUSG00000061517	14	Sox21	120.212	119.521	120.89	0.498559
MSTRG.178	ENSMUSG00000061518	1	Cox5b	1376.36	2069.29	1714.01	0.600551
MSTRG.4968	ENSMUSG00000061533	12	Cep128	89.0534	143.57	121.299	0.617179
ENSMUSG00000061535	ENSMUSG00000061535	5	C1qtnf7	3.47324	27.6027	18.288	0.888234
MSTRG.22047	ENSMUSG00000061536	9	Sec22c	480.438	969.973	719.524	0.668758
MSTRG.8278	ENSMUSG00000061544	17	Zfp229	111.813	251.352	182.008	0.692115
MSTRG.21259	ENSMUSG00000061559	9	Wdr61	1366.38	2556.19	1914.39	0.651662
ENSMUSG00000061576	ENSMUSG00000061576	5	Dpp6	3.32375	18.5454	12.0192	0.848016
ENSMUSG00000061578	ENSMUSG00000061578	5	Ksr2	9.01335	104.914	54.8619	0.920885
MSTRG.2187	ENSMUSG00000061589	10	Dot1l	4250.4	2431.58	3368.47	0.363901
ENSMUSG00000061601	ENSMUSG00000061601	5	Pclo	17.3216	14.4348	14.4313	0.454547
ENSMUSG00000061603	ENSMUSG00000061603	12	Akap6	58.4971	51.2386	45.9833	0.466927
MSTRG.8659	ENSMUSG00000061607	17	Mdc1	589.532	459.631	524.848	0.438093
MSTRG.8504	ENSMUSG00000061613	17	U2af1	335.029	224.137	272.03	0.400841
MSTRG.3129	ENSMUSG00000061650	11	Med9	1462.43	1387.02	1438.67	0.486768
MSTRG.8709	ENSMUSG00000061665	17	Cd2ap	3006.4	3164.94	3004.84	0.512845
MSTRG.3662	ENSMUSG00000061666	11	Gdpd1	113.796	77.5408	98.847	0.405259
MSTRG.11761	ENSMUSG00000061689	2	Dlgap4	1952.33	1308.38	1671.48	0.401256
MSTRG.19423	ENSMUSG00000061723	7	Tnnt3	85.5498	143.432	120.939	0.62639
MSTRG.6974	ENSMUSG00000061731	15	Ext1	2892.14	2628.07	2750.42	0.476081
MSTRG.7265	ENSMUSG00000061740	15	Cyp2d22	548.317	337.669	446.508	0.381122
MSTRG.7861	ENSMUSG00000061751	16	Kalrn	486.423	641.534	580.347	0.568757
MSTRG.15035	ENSMUSG00000061755	5	Bod1l	1752.13	3307.52	2444.22	0.653705
MSTRG.1567	ENSMUSG00000061759	10	Armt1	333.792	344.357	332.529	0.50779
MSTRG.18612	ENSMUSG00000061787	7	Rps17	1861.01	3448.73	2679.22	0.64951
MSTRG.9145	ENSMUSG00000061808	18	Ttr	624.027	2966.05	2193.39	0.82618
MSTRG.475	ENSMUSG00000061815	1	Rufy4	207.717	95.1458	147.631	0.314154
MSTRG.17142	ENSMUSG00000061838	6	Suclg2	483.48	591.722	538.179	0.550335
MSTRG.13769	ENSMUSG00000061859	4	Patj	6082.54	3293.31	4669.65	0.351254
MSTRG.4208	ENSMUSG00000061878	11	Sphk1	196.13	209.572	202.898	0.516567
MSTRG.13824	ENSMUSG00000061887	4	Ssbp3	962.628	687.61	856.783	0.416673
MSTRG.14150	ENSMUSG00000061894	4	Zscan20	86.1965	158.834	120.281	0.648222
MSTRG.16234	ENSMUSG00000061898	5	Rbak	142.22	179.167	157.576	0.557481
MSTRG.2329	ENSMUSG00000061904	10	Slc25a3	5273.28	6362.06	5934.19	0.546788
MSTRG.5077	ENSMUSG00000061947	12	Serpina10	47.6373	115.409	97.0584	0.70783
MSTRG.8901	ENSMUSG00000061950	17	Ppp4r1	2878.55	1987.56	2494.74	0.40845
MSTRG.16022	ENSMUSG00000061979	5	Rcc1l	1323.17	978.795	1145.42	0.4252
MSTRG.3493	ENSMUSG00000061981	11	Flot2	717.952	1356.7	1055.24	0.653941
MSTRG.1680	ENSMUSG00000061983	10	Rps12	1823.82	593.322	1262.18	0.245464
MSTRG.13118	ENSMUSG00000062006	3	Rpl34	3647.66	1144.71	2432.44	0.238862
MSTRG.19994	ENSMUSG00000062007	8	Hsh2d	28.6096	31.1817	30.3011	0.521509
MSTRG.8293	ENSMUSG00000062012	17	Zfp13	40.2838	76.0012	59.6282	0.653577
MSTRG.6345	ENSMUSG00000062014	14	Gmfb	2417.98	2749.1	2553.72	0.532042
MSTRG.19369	ENSMUSG00000062031	7	Pgghg	69.705	189.8	140.742	0.731392
MSTRG.18068	ENSMUSG00000062040	7	Zfp27	185.942	104.515	142.108	0.359831
MSTRG.18347	ENSMUSG00000062044	7	Lmtk3	36.359	10.5436	22.242	0.224798
MSTRG.4482	ENSMUSG00000062054	12	Iah1	977.895	1206.14	1129.78	0.552254
MSTRG.2196	ENSMUSG00000062075	10	Lmnb2	421.335	535.227	486.564	0.559532
MSTRG.8196	ENSMUSG00000062078	17	Qk	3747.49	3502.03	3603.23	0.483071
MSTRG.11559	ENSMUSG00000062098	2	Btbd3	2287.6	2440.04	2313.54	0.516122
ENSMUSG00000062101	ENSMUSG00000062101	17	Zfp119b	12.6945	20.3557	14.5718	0.615903
MSTRG.15300	ENSMUSG00000062110	5	Scfd2	216.992	379.968	296.665	0.636505
MSTRG.3137	ENSMUSG00000062115	11	Rai1	708.461	607.532	661.042	0.461653
MSTRG.17713	ENSMUSG00000062116	7	Zfp954	380.369	303.133	330.367	0.4435
MSTRG.12888	ENSMUSG00000062127	3	Cttnbp2nl	4261.31	4511.27	4334.87	0.514247
MSTRG.6388	ENSMUSG00000062148	14	Ear6	4.05505	240.177	123.066	0.983397
MSTRG.14322	ENSMUSG00000062157	4	Ifnlr1	688.872	526.812	590.287	0.433346
MSTRG.1402	ENSMUSG00000062169	1	Cnih4	1574.83	941.261	1226.98	0.374097
MSTRG.11766	ENSMUSG00000062175	2	Tgif2	71.3365	146.364	108.74	0.672317
MSTRG.16783	ENSMUSG00000062190	6	Lancl2	228.855	312.889	271.043	0.577559
MSTRG.4638	ENSMUSG00000062198	12	2700097O09Rik	119.37	93.8549	112.056	0.440169
MSTRG.8487	ENSMUSG00000062202	17	Btbd9	728.594	762.054	758.776	0.511223
MSTRG.7611	ENSMUSG00000062203	16	Gspt1	4030.75	3116.41	3548.94	0.436035
MSTRG.9379	ENSMUSG00000062210	18	Tnfaip8	951.131	1235.63	1090.18	0.565051
MSTRG.12384	ENSMUSG00000062232	3	Rapgef2	1805.03	2183.53	1967.44	0.547447
MSTRG.15557	ENSMUSG00000062234	5	Gak	6560.45	5335.07	5904.11	0.448494
MSTRG.5653	ENSMUSG00000062248	13	Cks2	157.218	124.804	139.98	0.442532
ENSMUSG00000062257	ENSMUSG00000062257	9	Opcml	9.43952	12.0948	10.1594	0.561653
MSTRG.21648	ENSMUSG00000062270	9	Morf4l1	3041.42	1920.36	2508.33	0.38703
MSTRG.21956	ENSMUSG00000062296	9	Trank1	2333.51	2212.12	2301.2	0.486648
MSTRG.17874	ENSMUSG00000062300	7	Nectin2	11676.7	7990.18	9694.87	0.406276
MSTRG.21301	ENSMUSG00000062309	9	Rpp25	92.3815	30.497	69.5193	0.248188
MSTRG.3859	ENSMUSG00000062312	11	Erbb2	434.332	523.202	508.187	0.546406
MSTRG.9517	ENSMUSG00000062328	18	Rpl17	2840.09	1372.73	2600.43	0.325845
MSTRG.5508	ENSMUSG00000062342	13	Serpinb9e	15356.3	4195.41	9760.78	0.21458
MSTRG.7008	ENSMUSG00000062373	15	Tmem65	2261.93	1776.22	1986.57	0.439861
MSTRG.10116	ENSMUSG00000062376	19	Borcs7	98.6188	173.722	131.572	0.637884
MSTRG.20716	ENSMUSG00000062380	8	Tubb3	416.785	1943.97	1158.98	0.823453
MSTRG.6923	ENSMUSG00000062397	15	Zfp706	8590.75	5168.81	6866.32	0.375653
MSTRG.4022	ENSMUSG00000062421	11	Arf2	1699.38	12776.9	6585.66	0.882609
MSTRG.18615	ENSMUSG00000062444	7	Ap3b2	121.497	288.616	202.833	0.703747
MSTRG.8228	ENSMUSG00000062480	17	Acat3	274.925	16.5875	118.87	0.0569014
MSTRG.9964	ENSMUSG00000062488	19	Ifit3b	41.0457	27.0848	34.3734	0.397543
MSTRG.1489	ENSMUSG00000062510	1	Nsl1	17.884	18.0382	18.6825	0.502146
MSTRG.12063	ENSMUSG00000062515	3	Fabp4	328.176	685.503	520.379	0.676253
MSTRG.16645	ENSMUSG00000062519	6	Zfp398	129.552	194.298	172.933	0.599964
MSTRG.9473	ENSMUSG00000062526	18	Mppe1	206.043	238.401	220.928	0.536404
MSTRG.18897	ENSMUSG00000062542	7	Syt9	13.9969	70.5758	43.9914	0.834498
MSTRG.14149	ENSMUSG00000062545	4	Tlr12	19.5442	35.3698	23.7975	0.644095
MSTRG.5464	ENSMUSG00000062551	13	Prl2c1	43.5249	173.196	110.442	0.799167
MSTRG.4492	ENSMUSG00000062563	12	Cys1	0	215.932	107.748	1
MSTRG.956	ENSMUSG00000062580	1	Timm17a	1538.4	1091.04	1312.5	0.414933
MSTRG.14327	ENSMUSG00000062585	4	Cnr2	54.2475	49.942	55.3132	0.479338
MSTRG.8870	ENSMUSG00000062591	17	Tubb4a	1442.22	3099.49	2252.94	0.68245
MSTRG.14774	ENSMUSG00000062604	5	Srpk2	499.084	718.492	588.286	0.5901
MSTRG.8121	ENSMUSG00000062609	16	Kcnj15	391.214	537.072	505.659	0.578563
MSTRG.8782	ENSMUSG00000062619	17	2310039H08Rik	193.397	123.668	154.507	0.39004
MSTRG.13752	ENSMUSG00000062627	4	Mysm1	386.11	628.892	520.859	0.619597
MSTRG.11337	ENSMUSG00000062646	2	Ganc	149.648	340.691	252.936	0.694807
MSTRG.10588	ENSMUSG00000062647	2	Rpl7a	1880.17	1942.92	2026.02	0.508206
ENSMUSG00000062661	ENSMUSG00000062661	2	Ncs1	52.4485	49.1851	48.3542	0.483945
MSTRG.7512	ENSMUSG00000062683	15	Atp5g2	1929.23	903.432	1470.27	0.318934
MSTRG.8980	ENSMUSG00000062691	17	Cebpzos	223.795	315.092	265.209	0.584708
MSTRG.5753	ENSMUSG00000062705	13	Tpbpb	97299.5	70420.4	81266.6	0.419869
MSTRG.1282	ENSMUSG00000062729	1	Ppox	209.792	134.127	165.357	0.389995
MSTRG.8438	ENSMUSG00000062753	17	AI413582	238.564	205.909	247.661	0.463267
MSTRG.14890	ENSMUSG00000062761	5	Zfp512	751.862	528.846	625.561	0.412932
MSTRG.21021	ENSMUSG00000062762	9	Ei24	2338.6	2092.05	2229.3	0.472177
MSTRG.20926	ENSMUSG00000062794	9	Zfp599	124.163	168.21	147.659	0.575327
MSTRG.18675	ENSMUSG00000062797	7	Hikeshi	949.929	783.76	886.814	0.452076
MSTRG.6124	ENSMUSG00000062822	13	4833420G17Rik	361.14	235.801	295.943	0.395015
MSTRG.4297	ENSMUSG00000062825	11	Actg1	25520.8	11403.1	18524.4	0.308827
MSTRG.20325	ENSMUSG00000062826	8	Ces2f	156.023	73.507	126.746	0.32025
MSTRG.17699	ENSMUSG00000062861	7	Zfp28	39.4204	187.095	104.4	0.82597
MSTRG.1621	ENSMUSG00000062866	10	Phactr2	762.322	1565.45	1206.55	0.672511
MSTRG.21888	ENSMUSG00000062867	9	Impdh2	793.625	326.033	573.272	0.29119
MSTRG.7720	ENSMUSG00000062901	16	Klhl24	3068.36	3148.14	3029.43	0.506417
MSTRG.7331	ENSMUSG00000062906	15	Hdac10	103.245	106.107	109.595	0.506836
MSTRG.13286	ENSMUSG00000062908	3	Acadm	2066.43	5814.53	3956.65	0.737795
MSTRG.4633	ENSMUSG00000062929	12	Cfl2	995.468	672.048	819.639	0.403023
MSTRG.2247	ENSMUSG00000062931	10	Zfp938	41.7664	40.9163	41.6638	0.494859
MSTRG.13737	ENSMUSG00000062937	4	Mtap	442.352	316.133	374.921	0.416796
MSTRG.19212	ENSMUSG00000062944	7	9130023H24Rik	112.699	77.9269	89.0533	0.408794
MSTRG.15316	ENSMUSG00000062960	5	Kdr	2834	3816.23	3468.43	0.573849
MSTRG.1283	ENSMUSG00000062963	1	Ufc1	625.5	664.014	641.685	0.514933
MSTRG.16457	ENSMUSG00000062980	6	Cped1	61.9724	416.815	255.792	0.870564
MSTRG.2377	ENSMUSG00000062981	10	Mrpl42	443.489	317.149	383.686	0.416951
MSTRG.19699	ENSMUSG00000062991	8	Nrg1	9.54637	53.1768	31.369	0.847801
MSTRG.16410	ENSMUSG00000062995	6	Ica1	500.004	377.188	410.727	0.429995
MSTRG.10831	ENSMUSG00000062997	2	Rpl35	3345.92	2124.06	2714.79	0.388312
MSTRG.8377	ENSMUSG00000063011	17	Msln	79.9275	229.941	166.504	0.74206
MSTRG.15413	ENSMUSG00000063015	5	Ccni	1264.15	1819.2	1540.67	0.590006
MSTRG.11782	ENSMUSG00000063019	2	Manbal	373.149	1244.28	816.669	0.769295
MSTRG.17991	ENSMUSG00000063047	7	Zfp780b	153.371	116.6	135.403	0.4319
MSTRG.19794	ENSMUSG00000063049	8	Ing2	1166.86	452.092	797.013	0.27925
MSTRG.13304	ENSMUSG00000063052	3	Lrrc40	391.304	303.412	343.026	0.436742
MSTRG.6585	ENSMUSG00000063060	14	Sox7	320.707	361.07	377.926	0.529601
MSTRG.19124	ENSMUSG00000063065	7	Mapk3	1176.39	1187.04	1226.61	0.502254
MSTRG.14493	ENSMUSG00000063077	4	Kif1b	4234.7	3384.93	3773.23	0.444238
MSTRG.20849	ENSMUSG00000063108	9	Zfp26	270.956	365.41	315.147	0.574213
MSTRG.5263	ENSMUSG00000063130	13	Calml3	4.75801	14.8133	11.0984	0.756889
MSTRG.10941	ENSMUSG00000063145	2	Bbs5	401.687	193.643	298.893	0.32527
MSTRG.16031	ENSMUSG00000063146	5	Clip2	10270.8	9185.74	9509.05	0.472116
MSTRG.13832	ENSMUSG00000063172	4	Hspb11	187.435	113.675	146.605	0.37752
MSTRG.19277	ENSMUSG00000063179	7	Pstk	234.264	207.226	224.129	0.469378
ENSMUSG00000063193	ENSMUSG00000063193	11	Cd300lb	5.72644	22.2919	13.9012	0.795618
MSTRG.5588	ENSMUSG00000063200	13	Nol7	1490.27	1006.95	1243.34	0.403229
MSTRG.18376	ENSMUSG00000063229	7	Ldha	2033.53	8886.48	5299.21	0.813779
MSTRG.7142	ENSMUSG00000063236	15	1110038F14Rik	508.117	435.055	478.908	0.461268
ENSMUSG00000063239	ENSMUSG00000063239	17	Grm4	18.7788	12.8131	14.3811	0.405582
MSTRG.20073	ENSMUSG00000063253	8	Scoc	49.4567	79.4166	69.3043	0.616238
MSTRG.12234	ENSMUSG00000063273	3	Naa15	1806.68	1268.67	1527.71	0.412529
MSTRG.10426	ENSMUSG00000063275	2	Hacd1	662.916	243.366	462.617	0.268532
MSTRG.9159	ENSMUSG00000063281	18	Zfp35	108.033	396.928	245.686	0.786056
ENSMUSG00000063296	ENSMUSG00000063296	15	Tmem117	27.1731	14.2592	23.3156	0.344157
MSTRG.17817	ENSMUSG00000063305	7	Psg20	1616.58	351.331	924.705	0.17853
MSTRG.3947	ENSMUSG00000063316	11	Rpl27	4539.49	866.562	2636.39	0.160295
MSTRG.19052	ENSMUSG00000063317	7	Usp31	4155	3221.34	3725.76	0.436713
MSTRG.2249	ENSMUSG00000063320	10	1190007I07Rik	44.4932	65.2188	54.8505	0.594454
MSTRG.2429	ENSMUSG00000063334	10	Krr1	432.723	323.26	371.348	0.427602
MSTRG.7123	ENSMUSG00000063354	15	Slc39a4	1742.55	1861.57	1875.02	0.516512
MSTRG.7656	ENSMUSG00000063358	16	Mapk1	4904.57	4258.4	4523.44	0.46474
MSTRG.19612	ENSMUSG00000063362	8	Alg11	713.857	797.149	742.436	0.527562
MSTRG.11629	ENSMUSG00000063364	2	3300002I08Rik	9.10525	28.8531	21.2504	0.760125
MSTRG.21124	ENSMUSG00000063382	9	Bcl9l	1989.75	1648.5	1781.69	0.453103
ENSMUSG00000063383	ENSMUSG00000063383	17	Zfp947	17.3975	27.9057	24.6012	0.615977
MSTRG.15545	ENSMUSG00000063406	5	Tmed5	1989.71	2521.71	2217.29	0.558961
MSTRG.6779	ENSMUSG00000063410	14	Stk24	2861.37	2371.84	2587.56	0.453229
MSTRG.16963	ENSMUSG00000063415	6	Cyp26b1	1258.49	1317.15	1269.25	0.511387
MSTRG.15644	ENSMUSG00000063430	5	Wscd2	893.419	264.617	566.559	0.228505
MSTRG.17948	ENSMUSG00000063439	7	B9d2	32.348	75.5955	54.9835	0.700325
ENSMUSG00000063445	ENSMUSG00000063445	16	Nmral1	32.9588	17.1795	26.9001	0.342642
MSTRG.4768	ENSMUSG00000063450	12	Syne2	501.969	902.907	697.256	0.642695
MSTRG.2162	ENSMUSG00000063457	10	Rps15	1680.73	5420.26	3589.71	0.763311
MSTRG.7254	ENSMUSG00000063480	15	Snu13	1075.62	820.902	960.238	0.432847
MSTRG.22076	ENSMUSG00000063488	9	Zkscan7	71.8762	128.638	108.411	0.64154
MSTRG.6296	ENSMUSG00000063506	14	Arhgap22	531.587	1036.61	796.521	0.661021
MSTRG.18320	ENSMUSG00000063511	7	Snrnp70	896.563	734.432	923.59	0.450297
MSTRG.14517	ENSMUSG00000063524	4	Eno1	8349.91	4212.16	6223.18	0.335307
MSTRG.5605	ENSMUSG00000063529	13	Stmnd1	16.5322	16.1197	15.9171	0.493683
MSTRG.14718	ENSMUSG00000063531	5	Sema3e	888.666	1082.14	986.997	0.549084
ENSMUSG00000063535	ENSMUSG00000063535	7	Zfp773	11.6159	19.9324	15.1813	0.631806
MSTRG.18848	ENSMUSG00000063550	7	Nup98	1918.71	1246.07	1541.76	0.39373
MSTRG.331	ENSMUSG00000063558	1	Aox1	89.3947	59.84	81.1456	0.400979
MSTRG.2990	ENSMUSG00000063564	11	Col23a1	463.509	919.629	713.818	0.664886
MSTRG.16736	ENSMUSG00000063568	6	Jazf1	1.76546	169.997	86.9438	0.989722
MSTRG.8775	ENSMUSG00000063576	17	Klhdc3	3441.95	2267.93	2810.27	0.397194
MSTRG.20263	ENSMUSG00000063605	8	Ccdc102a	177.813	159.996	177.287	0.473628
MSTRG.4504	ENSMUSG00000063632	12	Sox11	173.938	357.247	240.031	0.672547
MSTRG.3046	ENSMUSG00000063652	11	Slc22a21	95.6802	144.782	121.147	0.602099
MSTRG.1361	ENSMUSG00000063659	1	Zbtb18	199.406	114.183	163.884	0.364117
ENSMUSG00000063683	ENSMUSG00000063683	19	Glyat	32.4765	4.50262	20.2202	0.121761
MSTRG.16700	ENSMUSG00000063694	6	Cycs	2036.24	950.512	1514.94	0.318243
MSTRG.10199	ENSMUSG00000063698	19	Sfxn4	2.95726	38.3341	21.683	0.928381
MSTRG.6979	ENSMUSG00000063727	15	Tnfrsf11b	32.4764	3519.2	1905.7	0.990856
MSTRG.12775	ENSMUSG00000063730	3	Hsd3b2	5.5856	13.8421	11.3178	0.712492
MSTRG.1740	ENSMUSG00000063760	10	Rnf217	141.55	435.679	282.443	0.754777
MSTRG.7242	ENSMUSG00000063765	15	Chadl	275.456	190.516	244.837	0.408857
MSTRG.6188	ENSMUSG00000063787	14	Chchd1	138.11	105.307	119.419	0.43262
MSTRG.9766	ENSMUSG00000063796	19	Slc22a8	72.6348	2.44545	46.5129	0.0325712
MSTRG.13871	ENSMUSG00000063800	4	Prpf38a	480.134	522.337	492.962	0.52105
MSTRG.18561	ENSMUSG00000063801	7	Ap3s2	324.368	604.165	469.136	0.650666
MSTRG.17669	ENSMUSG00000063802	7	Hspbp1	917.862	552.78	742.807	0.375877
ENSMUSG00000063804	ENSMUSG00000063804	10	Lin28b	6.5392	13.565	10.6069	0.674735
MSTRG.18172	ENSMUSG00000063808	7	Gpatch1	983.589	831.066	884.891	0.457975
ENSMUSG00000063810	ENSMUSG00000063810	6	Alms1	112.682	104.812	112.412	0.481906
MSTRG.6197	ENSMUSG00000063821	14	Dupd1	37.7573	20.9502	35.7624	0.356857
MSTRG.17649	ENSMUSG00000063838	7	1700027J19Rik	181.397	129.272	162.33	0.416109
MSTRG.21296	ENSMUSG00000063849	9	Ppcdc	277.788	181.075	239.218	0.394617
MSTRG.21875	ENSMUSG00000063856	9	Gpx1	1411.74	4866.63	3026.51	0.775142
MSTRG.17412	ENSMUSG00000063870	6	Chd4	2883.06	4653.39	3764.19	0.617451
MSTRG.11602	ENSMUSG00000063873	2	Slc24a3	314.11	410.43	369.848	0.56647
MSTRG.13924	ENSMUSG00000063882	4	Uqcrh	1932.29	1365.48	1607.66	0.414062
MSTRG.16861	ENSMUSG00000063884	6	Ptcd3	628.776	652.173	650.983	0.509133
MSTRG.8783	ENSMUSG00000063888	17	Rpl7l1	1551.79	1413.77	1494.73	0.476728
MSTRG.9057	ENSMUSG00000063889	18	Crem	268.745	185.037	228.904	0.407766
MSTRG.5394	ENSMUSG00000063894	13	Zkscan8	217.777	455.271	344.022	0.676431
MSTRG.6535	ENSMUSG00000063895	14	Nupl1	2474.6	1498.04	1894.06	0.377089
MSTRG.9637	ENSMUSG00000063904	19	Dpp3	2166.59	2530.15	2360.75	0.538703
MSTRG.15727	ENSMUSG00000063919	5	Srrm4	8.82843	27.1856	17.6632	0.754862
MSTRG.18163	ENSMUSG00000063931	7	Pepd	839.209	2085.27	1438	0.713039
MSTRG.8465	ENSMUSG00000063952	17	Brpf3	3007.6	2130.09	2601.55	0.4146
MSTRG.12711	ENSMUSG00000063954	3	Hist2h2aa2	65.7633	13.1166	47.5479	0.166286
MSTRG.10821	ENSMUSG00000063972	2	Nr6a1	1206.49	1765.16	1404.1	0.594
ENSMUSG00000064010	ENSMUSG00000064010	11	Dppa1	9.12123	12.4699	13.4944	0.577547
MSTRG.18241	ENSMUSG00000064023	7	Klk8	2.02752	35.4471	19.5052	0.945896
MSTRG.2614	ENSMUSG00000064030	10	Pym1	322.337	412.191	392.083	0.561164
MSTRG.14894	ENSMUSG00000064037	5	Gpn1	473.558	401.016	445.686	0.458527
MSTRG.22093	ENSMUSG00000064039	9	Ccr1l1	295.829	141.423	213.885	0.323435
MSTRG.2960	ENSMUSG00000064057	11	Scgb3a1	62.5327	14.1752	38.4427	0.184795
MSTRG.7981	ENSMUSG00000064061	16	Dzip3	229.138	286.615	254.031	0.555722
ENSMUSG00000064065	ENSMUSG00000064065	10	Ipcef1	0.92324	19.5877	10.655	0.954988
MSTRG.12527	ENSMUSG00000064068	3	Mtx1	560.952	388.695	460.457	0.409304
MSTRG.17101	ENSMUSG00000064080	6	Fbln2	577.712	1272.18	997.077	0.687705
MSTRG.2824	ENSMUSG00000064090	11	Vrk2	142.523	208.077	171.67	0.593488
MSTRG.10118	ENSMUSG00000064105	19	Cnnm2	3336.55	1962.47	2718.97	0.370345
MSTRG.8810	ENSMUSG00000064120	17	Mocs1	558.728	548.71	522.076	0.495477
MSTRG.19508	ENSMUSG00000064125	8	Prr36	9.07354	21.7163	16.2533	0.705307
MSTRG.6487	ENSMUSG00000064128	14	Cenpj	95.1324	202.646	140.414	0.680526
MSTRG.5911	ENSMUSG00000064138	13	Fam172a	349.204	500.185	423.062	0.588877
MSTRG.14040	ENSMUSG00000064141	4	Zfp69	101.767	67.3136	86.6858	0.398114
MSTRG.21897	ENSMUSG00000064145	9	Arih2	794.367	1578.85	1162.69	0.665278
MSTRG.17660	ENSMUSG00000064179	7	Tnnt1	1.01187	38.9686	21.2775	0.974691
MSTRG.2451	ENSMUSG00000064181	10	Rab3ip	1001.13	989.718	1012.3	0.497134
ENSMUSG00000064194	ENSMUSG00000064194	7	Zfp936	1.01565	28.8304	14.9435	0.96597
MSTRG.9921	ENSMUSG00000064202	19	4430402I18Rik	20.2261	24.4422	22.1431	0.547193
MSTRG.7369	ENSMUSG00000064210	15	Ano6	1269.53	2823.34	2112.39	0.68982
MSTRG.5075	ENSMUSG00000064215	12	Ifi27	458.51	712.474	620.334	0.60844
MSTRG.12713	ENSMUSG00000064220	3	Hist2h2aa1	36.0003	225.784	122.681	0.862481
ENSMUSG00000064225	ENSMUSG00000064225	9	Paqr9	19.7269	76.859	50.4675	0.795758
MSTRG.925	ENSMUSG00000064246	1	Chil1	0	77.3063	38.3191	1
MSTRG.15570	ENSMUSG00000064247	5	Plcxd1	41.4583	52.0879	49.8987	0.556815
MSTRG.17904	ENSMUSG00000064254	7	Ethe1	556.71	368.708	464.797	0.398423
MSTRG.16668	ENSMUSG00000064262	6	Gimap8	127.958	135.754	133.97	0.514782
MSTRG.17902	ENSMUSG00000064264	7	Zfp428	243.338	100.648	170.851	0.292593
MSTRG.15836	ENSMUSG00000064267	5	Hvcn1	464.434	261.189	377.223	0.359952
MSTRG.479	ENSMUSG00000064272	1	Gpbar1	15.2149	9.42336	11.4224	0.382468
MSTRG.7307	ENSMUSG00000064284	15	Cdpf1	76.5722	147.594	109.677	0.658414
MSTRG.10907	ENSMUSG00000064289	2	Tank	273.022	237.358	268.162	0.465061
MSTRG.790	ENSMUSG00000064302	1	Clasp1	1097.71	1607.35	1314	0.5942
MSTRG.18836	ENSMUSG00000064307	7	Lrrc51	176.359	70.9002	123.766	0.286745
ENSMUSG00000064325	ENSMUSG00000064325	8	Hhip	78.6241	47.0203	66.3498	0.374233
MSTRG.5210	ENSMUSG00000064326	12	Siva1	939.101	788.397	866.532	0.456381
MSTRG.6803	ENSMUSG00000064373	15	Selenop	4557.76	5975.55	5812.04	0.5673
MSTRG.11797	ENSMUSG00000064405	2	Gm23925	17.1227	38.4741	27.5335	0.692019
MSTRG.14227	ENSMUSG00000064604	4	Snora44	236.41	70.0609	161.653	0.228605
MSTRG.18983	ENSMUSG00000064741	7	Snord14a	6303.21	3431.22	4856.76	0.352483
MSTRG.8226	ENSMUSG00000065105	17	Gm26130	2563.83	2093.64	2316.21	0.449523
MSTRG.6758	ENSMUSG00000065403	14	Mir18	24.9829	52.6272	37.729	0.678097
MSTRG.5144	ENSMUSG00000065426	12	Mir134	0.92324	56.1699	33.0035	0.983829
MSTRG.2524	ENSMUSG00000065430	10	Mir26a-2	2718.22	4671.57	3740.27	0.632165
MSTRG.7041	ENSMUSG00000065437	15	Mir30d	26.6916	98.6224	61.6692	0.787002
MSTRG.13789	ENSMUSG00000065451	4	Mir101a	13.9238	5.84294	10.3404	0.295594
MSTRG.8266	ENSMUSG00000065479	17	Mir125a	75.7703	48.6759	61.6845	0.39114
MSTRG.21890	ENSMUSG00000065579	9	Mir425	97.6832	41.3437	64.3874	0.297379
MSTRG.18303	ENSMUSG00000065628	7	Snord33	11673.1	8295.26	9903.57	0.415421
MSTRG.19488	ENSMUSG00000065952	8	C330021F23Rik	5.76102	62.3759	36.6078	0.915449
MSTRG.19650	ENSMUSG00000065954	8	Tacc1	3762.28	4265.39	3984.92	0.531336
MSTRG.7616	ENSMUSG00000065979	16	Cpped1	643.436	332.716	505.175	0.340845
MSTRG.14611	ENSMUSG00000065990	4	Aurkaip1	543.399	446.278	481.954	0.450933
MSTRG.14449	ENSMUSG00000066026	4	Dhrs3	489.038	719.794	623.548	0.595446
MSTRG.14391	ENSMUSG00000066036	4	Ubr4	7796.58	6219.77	7038.94	0.443751
MSTRG.14342	ENSMUSG00000066037	4	Hnrnpr	842.949	625.588	716.534	0.425994
MSTRG.14235	ENSMUSG00000066042	4	Med18	126.843	151.616	129.986	0.544484
MSTRG.14233	ENSMUSG00000066043	4	Phactr4	3695.89	3151.62	3228.59	0.460258
MSTRG.9054	ENSMUSG00000066057	17	Gm1976	4.83568	26.1806	15.8283	0.844092
MSTRG.14004	ENSMUSG00000066060	4	Gm12866	3.67704	114.862	63.8836	0.96898
ENSMUSG00000066113	ENSMUSG00000066113	4	Adamtsl1	25.5163	30.2876	27.7044	0.542751
ENSMUSG00000066129	ENSMUSG00000066129	7	Kndc1	27.3074	33.6053	29.8683	0.551696
MSTRG.13667	ENSMUSG00000066148	4	Prpf4	617.205	524.46	560.334	0.459382
MSTRG.13666	ENSMUSG00000066149	4	Cdc26	273.503	359.115	317.041	0.567665
MSTRG.13665	ENSMUSG00000066150	4	Slc31a1	3473.66	2741.16	2964.11	0.441068
MSTRG.13664	ENSMUSG00000066151	4	Fkbp15	2212.87	1364.42	1799.01	0.381411
MSTRG.13662	ENSMUSG00000066152	4	Slc31a2	3409.84	2118.4	2830.14	0.383196
MSTRG.14345	ENSMUSG00000066178	4	6030445D17Rik	30.857	15.5043	26.0315	0.334423
MSTRG.13578	ENSMUSG00000066191	4	Anks6	127.543	85.2574	114.315	0.400645
MSTRG.18923	ENSMUSG00000066232	7	Ipo7	6246	6499.06	6310.22	0.509928
MSTRG.22058	ENSMUSG00000066235	9	Pomgnt2	292.78	236.806	262.166	0.447152
MSTRG.18866	ENSMUSG00000066258	7	Trim12a	34.1946	16.7634	25.243	0.328966
MSTRG.15904	ENSMUSG00000066278	5	Vps37b	731.587	629.86	677.784	0.46264
MSTRG.18837	ENSMUSG00000066306	7	Numa1	6147.34	4578.06	5327.41	0.426843
ENSMUSG00000066319	ENSMUSG00000066319	9	Rtp3	10.5752	12.6454	11.9859	0.544575
MSTRG.13321	ENSMUSG00000066324	4	Impad1	4284.39	4270.12	4253.03	0.499166
MSTRG.21893	ENSMUSG00000066357	9	Wdr6	1551.09	1207.85	1314.27	0.437794
ENSMUSG00000066392	ENSMUSG00000066392	12	Nrxn3	71.1983	77.5019	72.6658	0.521196
MSTRG.18525	ENSMUSG00000066406	7	Akap13	4015.14	5045.36	4590.95	0.556852
MSTRG.21728	ENSMUSG00000066415	9	Msl2	1269.13	1296.68	1268.21	0.505369
MSTRG.4834	ENSMUSG00000066438	12	Plekhd1	978.992	988.698	1048.66	0.502466
MSTRG.4810	ENSMUSG00000066440	12	Zfyve26	967.163	4573.22	2780.34	0.825434
MSTRG.4807	ENSMUSG00000066441	12	Rdh11	953.251	1014.82	957.381	0.515642
MSTRG.21644	ENSMUSG00000066442	9	Mthfs	38.7755	78.7715	60.4703	0.670127
MSTRG.21594	ENSMUSG00000066456	9	Hmgn3	21.7621	24.2756	25.8848	0.527299
MSTRG.16331	ENSMUSG00000066551	5	Hmgb1	200.421	127.362	188.928	0.388555
MSTRG.18155	ENSMUSG00000066568	7	Lsm14a	2171.3	3429.02	2663.73	0.61229
MSTRG.18150	ENSMUSG00000066571	7	4931406P16Rik	4205.23	3775.54	3861.18	0.47308
MSTRG.1486	ENSMUSG00000066595	1	Mfsd7b	1170.05	921.032	1042.24	0.440457
MSTRG.21328	ENSMUSG00000066607	9	6030419C18Rik	25.8979	35.2481	31.0499	0.576458
ENSMUSG00000066613	ENSMUSG00000066613	5	Zfp932	15.5054	26.2962	20.1438	0.629073
MSTRG.16264	ENSMUSG00000066621	5	Tecpr1	979.7	1744.06	1340.52	0.640313
MSTRG.4420	ENSMUSG00000066637	12	Ttc32	125.875	81.5798	99.9269	0.393242
MSTRG.16227	ENSMUSG00000066640	5	Fbxl18	1448.04	738.987	1104.75	0.337895
MSTRG.4421	ENSMUSG00000066643	12	Wdr35	992.637	212.483	590.801	0.176317
MSTRG.18082	ENSMUSG00000066647	7	Gm5113	140.683	161.863	153.132	0.535002
MSTRG.21195	ENSMUSG00000066687	9	Zbtb16	290.126	298.314	301.743	0.506957
MSTRG.21161	ENSMUSG00000066705	9	Fxyd6	10545.1	16625.8	13354.1	0.611899
MSTRG.17903	ENSMUSG00000066721	7	Zfp575	21.0175	13.3798	17.1118	0.388979
MSTRG.15976	ENSMUSG00000066735	5	Vkorc1l1	2425.83	2065.65	2085.69	0.459905
MSTRG.17793	ENSMUSG00000066760	7	Psg16	89383.3	77766.7	76259.8	0.465251
MSTRG.1059	ENSMUSG00000066800	1	Rnasel	140.446	160.338	159.1	0.533066
MSTRG.20928	ENSMUSG00000066829	9	Zfp810	48.6056	157.258	105.109	0.763893
MSTRG.17715	ENSMUSG00000066838	7	Zfp772	66.4287	222.167	137.059	0.769821
MSTRG.20918	ENSMUSG00000066839	9	Ecsit	309.155	202.342	252.749	0.395588
ENSMUSG00000066842	ENSMUSG00000066842	1	Hmcn1	28.9053	35.522	33.817	0.55135
MSTRG.15796	ENSMUSG00000066861	5	Oas1g	86.6202	212.41	150.073	0.71033
MSTRG.238	ENSMUSG00000066877	1	Nck2	2284.47	1613.32	1965.72	0.413906
MSTRG.19985	ENSMUSG00000066880	8	Zfp617	152.581	91.8571	122.987	0.375789
MSTRG.20857	ENSMUSG00000066892	9	Fbxl12	517.225	985.165	743.362	0.655732
MSTRG.15738	ENSMUSG00000066894	5	Vsig10	261.497	626.367	456.366	0.705476
MSTRG.15731	ENSMUSG00000066900	5	Suds3	986.365	1341.73	1154.2	0.576321
MSTRG.15667	ENSMUSG00000066952	5	Myo1h	3.91455	14.8604	10.2915	0.791502
MSTRG.15621	ENSMUSG00000066975	5	Cryba4	13.7277	10.2052	14.958	0.426408
MSTRG.19289	ENSMUSG00000066979	7	Bub3	730.529	573.496	633.913	0.439789
MSTRG.685	ENSMUSG00000067071	1	Hes6	1040.3	466.407	741.66	0.309554
MSTRG.8751	ENSMUSG00000067148	17	Polr1c	1054.72	789.141	904.548	0.427983
MSTRG.15350	ENSMUSG00000067149	5	Jchain	37.4123	9.85038	26.1336	0.208418
MSTRG.8747	ENSMUSG00000067150	17	Xpo5	1314.68	794.022	1075.05	0.376546
MSTRG.571	ENSMUSG00000067158	1	Col4a4	57.346	111.331	90.7325	0.660025
MSTRG.10022	ENSMUSG00000067199	19	Frat1	194.551	108.496	146.102	0.358016
MSTRG.8676	ENSMUSG00000067212	17	H2-T23	433.053	1756.73	1138.01	0.802239
MSTRG.15273	ENSMUSG00000067219	5	Nipal1	44.0468	159.815	116.798	0.783938
ENSMUSG00000067235	ENSMUSG00000067235	17	H2-Q10	4.99497	25.1848	16.1812	0.834493
MSTRG.15716	ENSMUSG00000067274	5	Rplp0	7859.46	14174.1	10934.9	0.643296
MSTRG.9974	ENSMUSG00000067279	19	Ppp1r3c	231.807	209.403	240.057	0.474611
MSTRG.8540	ENSMUSG00000067288	17	Rps28	1515.28	2015.4	1522.07	0.570826
MSTRG.364	ENSMUSG00000067336	1	Bmpr2	5544.65	6382.77	5904.44	0.535134
MSTRG.17577	ENSMUSG00000067338	6	Tuba3b	26.6119	21.2969	24.1618	0.44453
MSTRG.15022	ENSMUSG00000067365	5	Tmem128	1153.73	917.66	1036.95	0.443017
MSTRG.15025	ENSMUSG00000067367	5	Lyar	351.768	298.964	320.968	0.459427
MSTRG.8553	ENSMUSG00000067370	17	B3galt4	363.872	257.272	318.025	0.414191
MSTRG.8527	ENSMUSG00000067424	17	Zfp563	14.6904	59.517	36.3779	0.802036
ENSMUSG00000067430	ENSMUSG00000067430	17	Zfp763	21.5723	25.5852	23.6973	0.542548
MSTRG.5651	ENSMUSG00000067586	13	S1pr3	235.142	157.664	205.144	0.401378
MSTRG.8427	ENSMUSG00000067629	17	Syngap1	104.179	83.0901	94.5512	0.443694
MSTRG.172	ENSMUSG00000067653	1	Ankrd23	323.52	947.758	620.792	0.745516
MSTRG.7410	ENSMUSG00000067713	15	Prkag1	1084.16	1033.34	1062.4	0.488
MSTRG.17407	ENSMUSG00000067714	6	Lpar5	97.9376	118.431	108.207	0.547358
MSTRG.8364	ENSMUSG00000067722	17	BC003965	700.322	502.484	610.917	0.41776
MSTRG.115	ENSMUSG00000067750	1	Khdc1a	38.7969	57.7279	49.3883	0.598063
MSTRG.103	ENSMUSG00000067780	1	Pi15	7.43858	19.3528	13.7543	0.722352
MSTRG.11787	ENSMUSG00000067786	2	Nnat	306.326	34.9868	165.977	0.102507
MSTRG.11786	ENSMUSG00000067787	2	Blcap	2977.38	2069.6	2490.99	0.410066
MSTRG.11760	ENSMUSG00000067818	2	Myl9	318.948	875.476	635.101	0.732969
MSTRG.17343	ENSMUSG00000067825	6	Pex26	522.842	420.572	425.885	0.445798
MSTRG.11746	ENSMUSG00000067847	2	Romo1	845.486	515.518	681.35	0.378778
MSTRG.83	ENSMUSG00000067851	1	Arfgef1	6459.13	4987.55	5589.82	0.43572
MSTRG.9629	ENSMUSG00000067872	19	Ccdc87	16.7308	16.7145	16.6206	0.499758
MSTRG.9631	ENSMUSG00000067889	19	Sptbn2	44.4334	75.9745	60.8118	0.630976
MSTRG.8277	ENSMUSG00000067928	17	Zfp760	87.8534	94.4019	87.8505	0.517965
MSTRG.8273	ENSMUSG00000067931	17	Zfp948	740.57	584.451	655.806	0.441088
MSTRG.8268	ENSMUSG00000067942	17	Zfp160	117.263	101.611	105.114	0.464244
MSTRG.6692	ENSMUSG00000067995	14	Gtf2f2	634.224	556.584	608.566	0.4674
ENSMUSG00000068009	ENSMUSG00000068009	2	Bpifb6	15.4995	5.62137	12.5807	0.266152
ENSMUSG00000068011	ENSMUSG00000068011	6	Mkrn2os	22.8355	15.806	22.6013	0.409043
MSTRG.6679	ENSMUSG00000068015	14	Lrch1	2213.02	1897.89	2053.66	0.461671
MSTRG.8242	ENSMUSG00000068036	17	Afdn	7842.38	4285.29	5798.24	0.353348
MSTRG.11680	ENSMUSG00000068040	2	Tm9sf4	2719.7	2251.06	2601.32	0.452861
MSTRG.11655	ENSMUSG00000068079	2	Tcf15	179.743	62.3334	119.544	0.257495
MSTRG.7260	ENSMUSG00000068101	15	Cenpm	8.47054	15.9836	14.7685	0.653616
MSTRG.7257	ENSMUSG00000068114	15	Ccdc134	129.552	176.927	157.557	0.577289
ENSMUSG00000068130	ENSMUSG00000068130	2	Zfp442	36.0348	38.369	36.8521	0.515685
MSTRG.11627	ENSMUSG00000068134	2	Zfp120	150.979	215.685	182.995	0.588236
MSTRG.6080	ENSMUSG00000068184	13	Ndufaf2	74.9199	88.6799	84.0926	0.542054
MSTRG.8013	ENSMUSG00000068196	16	Col8a1	115.421	156.102	144.01	0.574912
MSTRG.11567	ENSMUSG00000068205	2	Macrod2	28.6551	42.1962	32.8834	0.59556
MSTRG.7185	ENSMUSG00000068206	15	Pick1	639.437	283.605	457.262	0.30725
MSTRG.7172	ENSMUSG00000068220	15	Lgals1	3187.4	11816.3	7505.55	0.787559
MSTRG.7162	ENSMUSG00000068227	15	Il2rb	233.921	841.002	551.135	0.782383
MSTRG.6524	ENSMUSG00000068245	14	Phf11d	61.3412	72.852	74.6423	0.542889
MSTRG.17630	ENSMUSG00000068250	6	Amn1	72.0764	128.675	99.7328	0.640966
ENSMUSG00000068263	ENSMUSG00000068263	6	Efcc1	17.0427	9.76169	13.7061	0.364182
MSTRG.11514	ENSMUSG00000068264	2	Ap5s1	247.805	339.504	277.016	0.578067
MSTRG.7959	ENSMUSG00000068284	16	Usf3	1262.85	1500.48	1511.16	0.542996
MSTRG.11505	ENSMUSG00000068290	2	Ddrgk1	652.997	667.437	642.379	0.505468
MSTRG.16980	ENSMUSG00000068299	6	Nat8f4	62.2802	18.0196	43.5275	0.224404
MSTRG.16934	ENSMUSG00000068323	6	Slc4a5	0	223.039	108.274	1
MSTRG.16919	ENSMUSG00000068328	6	Aup1	606.706	1281.96	965.253	0.678764
MSTRG.16918	ENSMUSG00000068329	6	Htra2	813.257	503.325	660.157	0.382297
MSTRG.16915	ENSMUSG00000068335	6	Dok1	322.85	165.47	246.662	0.338856
ENSMUSG00000068373	ENSMUSG00000068373	2	D430041D05Rik	21.9244	46.9241	30.2933	0.681556
MSTRG.7048	ENSMUSG00000068391	15	Chrac1	417.352	368.591	379.442	0.468979
MSTRG.11408	ENSMUSG00000068394	2	Cep152	102.171	119.375	109.784	0.538828
MSTRG.6382	ENSMUSG00000068417	14	Pnp2	4.64332	38.9613	23.0272	0.893513
MSTRG.11374	ENSMUSG00000068479	2	Mfap1a	346.481	781.144	583.372	0.692734
MSTRG.6972	ENSMUSG00000068522	15	Aard	117.231	320.574	230.773	0.73223
MSTRG.13240	ENSMUSG00000068523	3	Gng5	3411.55	1561.95	2509.05	0.314055
MSTRG.16683	ENSMUSG00000068536	6	Doxl2	1145.24	16190.1	7784.94	0.933936
MSTRG.16657	ENSMUSG00000068551	6	Zfp467	86.7964	64.2071	75.6454	0.425203
MSTRG.17636	ENSMUSG00000068566	7	Myadm	3714.73	5503.93	4647.8	0.597042
MSTRG.11307	ENSMUSG00000068580	2	Zfyve19	368.133	549.843	463.141	0.598973
ENSMUSG00000068587	ENSMUSG00000068587	6	Mgam	2.85835	23.6961	15.0505	0.892359
MSTRG.11261	ENSMUSG00000068614	2	Actc1	5.42385	54.5777	29.4619	0.909605
MSTRG.7597	ENSMUSG00000068663	16	Clec16a	1373.66	1594.51	1480.13	0.537203
MSTRG.11192	ENSMUSG00000068686	2	Cd59b	45.8471	20.0554	35.1483	0.30432
MSTRG.16491	ENSMUSG00000068699	6	Flnc	1252.4	1330.17	1331.18	0.515057
MSTRG.12949	ENSMUSG00000068732	3	Tmem167b	2643.29	1758.61	2072.69	0.399512
MSTRG.11147	ENSMUSG00000068735	2	Trp53i11	2677.86	1337.18	1847.58	0.333043
MSTRG.12941	ENSMUSG00000068739	3	Sars	2303.37	3274.34	2762.5	0.58704
ENSMUSG00000068740	ENSMUSG00000068740	3	Celsr2	65.0479	53.0872	60.5836	0.449377
MSTRG.11140	ENSMUSG00000068742	2	Cry2	1763.52	1814.6	1758.51	0.507137
MSTRG.12940	ENSMUSG00000068744	3	Psrc1	26.7498	18.0921	24.1542	0.403464
MSTRG.12935	ENSMUSG00000068747	3	Sort1	368.687	466.149	422.571	0.558372
MSTRG.12933	ENSMUSG00000068749	3	Psma5	2007.2	1424.2	1704.4	0.415048
MSTRG.6149	ENSMUSG00000068758	14	Il3ra	340.564	442.999	392.175	0.565365
MSTRG.12891	ENSMUSG00000068798	3	Rap1a	832.48	509.856	647.015	0.379827
MSTRG.12833	ENSMUSG00000068823	3	Csde1	8222.52	5321.65	6531.02	0.392911
MSTRG.12709	ENSMUSG00000068854	3	Hist2h2be	13.8517	16.2952	15.8515	0.540527
MSTRG.12707	ENSMUSG00000068855	3	Hist2h2ac	446.054	19.0513	239.97	0.0409613
MSTRG.12700	ENSMUSG00000068856	3	Sf3b4	1084.91	746.963	916.652	0.407759
MSTRG.12637	ENSMUSG00000068874	3	Selenbp1	202.366	141.348	188.708	0.411237
MSTRG.12634	ENSMUSG00000068876	3	Cgn	4569.95	2917.71	3743.72	0.389669
MSTRG.12631	ENSMUSG00000068877	3	Selenbp2	50.2015	24.0935	37.5538	0.324295
MSTRG.10950	ENSMUSG00000068882	2	Ssb	1792.32	1186.3	1458.52	0.398272
MSTRG.12521	ENSMUSG00000068917	3	Clk2	387.763	331.14	372.218	0.460619
MSTRG.12513	ENSMUSG00000068921	3	Dap3	797.24	1208.96	1016.41	0.602612
MSTRG.12511	ENSMUSG00000068922	3	Msto1	876.042	727.986	818.025	0.453849
MSTRG.12505	ENSMUSG00000068923	3	Syt11	162.084	372.387	255.189	0.696739
ENSMUSG00000068959	ENSMUSG00000068959	7	Zfp619	26.5289	15.8899	22.9504	0.374595
MSTRG.10743	ENSMUSG00000068966	2	Zbtb34	751.114	1061.63	874.539	0.585649
MSTRG.10640	ENSMUSG00000069020	2	Urm1	253.276	830.699	530.434	0.766345
MSTRG.12197	ENSMUSG00000069041	3	Slc25a31	30.4665	41.4989	36.467	0.576651
ENSMUSG00000069072	ENSMUSG00000069072	3	Slc7a14	3.96536	18.7544	10.7972	0.825466
MSTRG.6043	ENSMUSG00000069089	13	Cdk7	1792.94	1842.81	1804.12	0.506859
MSTRG.12080	ENSMUSG00000069094	3	Pde7a	744.398	427.628	596.776	0.364862
MSTRG.12055	ENSMUSG00000069114	3	Zbtb10	3989.85	3180.16	3482.65	0.443536
MSTRG.8184	ENSMUSG00000069135	17	Fgfr1op	557.013	428.412	501.498	0.434748
ENSMUSG00000069184	ENSMUSG00000069184	13	Zfp72	14.6571	28.0898	22.388	0.657119
MSTRG.5830	ENSMUSG00000069206	13	Zfp874a	52.8599	82.2175	69.1572	0.608669
MSTRG.5891	ENSMUSG00000069208	13	Zfp825	27.5288	36.375	29.8306	0.569215
MSTRG.5683	ENSMUSG00000069227	13	Gprin1	13.7488	22.8243	16.8219	0.624073
MSTRG.5606	ENSMUSG00000069237	13	Fam8a1	2528.72	2825.36	2621.98	0.527702
MSTRG.5479	ENSMUSG00000069255	13	Dusp22	1479.67	1222.22	1336.31	0.452358
MSTRG.5453	ENSMUSG00000069258	13	Prl2b1	32102.1	16707	22943.3	0.342294
MSTRG.5451	ENSMUSG00000069259	13	Prl6a1	26.3738	28.9331	24.6578	0.523137
MSTRG.5420	ENSMUSG00000069270	13	Hist1h2ac	23.6786	9.5912	17.1797	0.288286
MSTRG.5415	ENSMUSG00000069272	13	Hist1h2ae	8.90888	8.56133	10.299	0.490053
MSTRG.5397	ENSMUSG00000069305	13	Hist1h4n	17.222	6.02126	11.5315	0.259054
MSTRG.9389	ENSMUSG00000069378	18	Prdm6	340.537	239.06	288.911	0.412459
MSTRG.10853	ENSMUSG00000069495	2	Epc2	1572.17	1038.18	1272.86	0.397717
MSTRG.2461	ENSMUSG00000069515	10	Lyz1	71.4266	5.39901	41.0425	0.0702762
MSTRG.2460	ENSMUSG00000069516	10	Lyz2	221.607	2030.29	1265.13	0.901591
MSTRG.2436	ENSMUSG00000069520	10	Tmem19	1456.57	809.618	1135.87	0.35726
MSTRG.2321	ENSMUSG00000069539	10	Scyl2	1549.93	1708.07	1547.25	0.524269
MSTRG.2163	ENSMUSG00000069565	10	Dazap1	553.942	444.977	495.834	0.445459
MSTRG.2021	ENSMUSG00000069601	10	Ank3	1721.38	1284.36	1530.02	0.427302
MSTRG.4057	ENSMUSG00000069631	11	Strada	3904.41	3755.1	3774.27	0.490253
MSTRG.19485	ENSMUSG00000069633	8	Pex11g	59.6697	94.4636	78.7915	0.61287
MSTRG.1755	ENSMUSG00000069662	10	Marcks	1670.3	3220.65	2482.27	0.658492
MSTRG.16921	ENSMUSG00000069678	6	Pcgf1	87.8133	63.7763	74.4657	0.420717
MSTRG.1661	ENSMUSG00000069713	10	4933406P04Rik	4.71079	20.1191	11.9085	0.810277
MSTRG.18219	ENSMUSG00000069727	7	Zfp975	45.5535	73.1371	61.6456	0.616199
MSTRG.8152	ENSMUSG00000069729	17	Arid1b	3646.42	6574.2	5003.76	0.643229
MSTRG.8279	ENSMUSG00000069743	17	Zfp820	69.4045	30.7335	51.0216	0.306912
MSTRG.3829	ENSMUSG00000069744	11	Psmb3	1434.48	1486.24	1447.5	0.508861
MSTRG.3717	ENSMUSG00000069763	11	Tmem100	1541.42	991.431	1343.26	0.391429
MSTRG.3699	ENSMUSG00000069769	11	Msi2	272.138	294.198	280.54	0.519476
ENSMUSG00000069793	ENSMUSG00000069793	11	Slfn9	0	22.7195	12.6537	1
MSTRG.17634	ENSMUSG00000069806	7	Cacng7	72.1464	27.2551	52.6796	0.274192
MSTRG.3456	ENSMUSG00000069808	11	Fam57a	1438.89	1355.93	1377.8	0.485159
MSTRG.9793	ENSMUSG00000069833	19	Ahnak	14373.8	14249	14562.1	0.49782
MSTRG.3290	ENSMUSG00000069835	11	Sat2	40.9619	34.8199	37.0935	0.459475
MSTRG.3231	ENSMUSG00000069844	11	Sco1	702.263	680.392	693.434	0.492091
MSTRG.3090	ENSMUSG00000069874	11	Irgm2	939.606	523.846	741.951	0.357952
MSTRG.2947	ENSMUSG00000069893	11	9930111J21Rik1	18.5551	11.4026	17.1249	0.380623
MSTRG.20434	ENSMUSG00000069895	8	Atxn1l	2414.43	1964.24	2147.37	0.448592
MSTRG.2885	ENSMUSG00000069910	11	Spdl1	41.7069	23.4401	34.0081	0.359803
MSTRG.20330	ENSMUSG00000069920	8	B3gnt9	53.5412	126.703	93.7249	0.702951
MSTRG.19930	ENSMUSG00000070002	8	Ell	2067.72	1687.77	1838.55	0.449414
MSTRG.19936	ENSMUSG00000070003	8	Ssbp4	666.993	434.754	556.176	0.394604
MSTRG.19759	ENSMUSG00000070044	8	Fam149a	246.252	96.7	177.067	0.281964
MSTRG.19756	ENSMUSG00000070047	8	Fat1	3552.87	2039.22	2905.27	0.364662
MSTRG.19728	ENSMUSG00000070056	8	Mfhas1	1811.53	1002.03	1356.04	0.356142
MSTRG.5127	ENSMUSG00000070129	12	Mir3071	3591.08	58.012	1871.33	0.0158977
MSTRG.21889	ENSMUSG00000070283	9	Ndufaf3	412.862	249.146	337.593	0.376349
MSTRG.21863	ENSMUSG00000070284	9	Gmppb	532.986	348.401	437.82	0.395287
MSTRG.21720	ENSMUSG00000070287	9	Slc35g2	34.2936	23.0125	27.6098	0.401572
MSTRG.21152	ENSMUSG00000070304	9	Scn2b	28.4859	45.8409	35.2054	0.616748
MSTRG.21148	ENSMUSG00000070305	9	Mpzl3	1194.48	1817.68	1533.91	0.603447
MSTRG.20864	ENSMUSG00000070319	9	Eif3g	1757.11	1246.27	1480.49	0.414955
MSTRG.4275	ENSMUSG00000070327	11	Rnf213	593.47	839.036	759.249	0.585712
MSTRG.3840	ENSMUSG00000070336	11	Fbxo47	113.04	60.3311	85.7039	0.347989
MSTRG.19477	ENSMUSG00000070348	7	Ccnd1	1461.99	1212.14	1441.77	0.453283
MSTRG.3535	ENSMUSG00000070354	11	Gm21975	26.7439	59.0462	45.5753	0.688264
ENSMUSG00000070368	ENSMUSG00000070368	3	Prok1	2.88494	13.9491	10.5213	0.828624
MSTRG.19205	ENSMUSG00000070371	7	Prss36	189.178	205.709	203.634	0.520931
MSTRG.12882	ENSMUSG00000070372	3	Capza1	2083.97	1200.58	1622.65	0.365524
MSTRG.3307	ENSMUSG00000070394	11	Tmem256	392.587	288.104	343.992	0.423252
MSTRG.3212	ENSMUSG00000070407	11	Hs3st3b1	38.9022	164.334	104.028	0.808586
MSTRG.16293	ENSMUSG00000070420	5	Zscan25	265.493	485.819	367.146	0.646627
MSTRG.18844	ENSMUSG00000070424	7	Art5	6.69962	12.1562	10.3405	0.644692
MSTRG.18843	ENSMUSG00000070425	7	Xntrpc	138.42	181.22	149.725	0.56695
MSTRG.18842	ENSMUSG00000070426	7	Rnf121	1091.8	1487.72	1256.1	0.576743
MSTRG.18841	ENSMUSG00000070427	7	Il18bp	39.3856	22.142	32.9827	0.359871
MSTRG.18761	ENSMUSG00000070436	7	Serpinh1	12012.1	10543.4	11240.7	0.467443
MSTRG.18651	ENSMUSG00000070462	7	Mesdc1	2306.87	1493.01	1895.3	0.39291
MSTRG.16048	ENSMUSG00000070473	5	Cldn3	271.161	505.9	387.365	0.651043
MSTRG.11985	ENSMUSG00000070476	2	Fam217b	12.2004	120.963	68.8966	0.908381
MSTRG.15974	ENSMUSG00000070493	5	Chchd2	326.108	3932.24	2152.39	0.923419
MSTRG.1323	ENSMUSG00000070504	1	Fcrl6	0	20.1224	10.9275	1
MSTRG.18509	ENSMUSG00000070509	7	Rgma	798.328	311.015	545.119	0.28036
MSTRG.18450	ENSMUSG00000070520	7	Nsmce3	278.579	412.223	344.992	0.596731
MSTRG.1259	ENSMUSG00000070524	1	Fcrlb	40.9992	11.5009	29.0933	0.219064
ENSMUSG00000070526	ENSMUSG00000070526	7	Peg12	18.2715	6.29087	11.481	0.256119
MSTRG.18434	ENSMUSG00000070527	7	Mkrn3	58.0652	25.8081	41.7355	0.307703
MSTRG.11812	ENSMUSG00000070544	2	Top1	6300.21	4257.83	5203.89	0.403278
MSTRG.1105	ENSMUSG00000070565	1	Rasal2	447.632	567.796	502.89	0.559169
MSTRG.15619	ENSMUSG00000070576	5	Mn1	384.772	291.649	327.054	0.431165
MSTRG.14454	ENSMUSG00000070583	4	Fv1	82.6474	26.8097	56.8467	0.244933
MSTRG.15504	ENSMUSG00000070639	5	Lrrc8b	225.144	1208.72	731.305	0.842981
MSTRG.914	ENSMUSG00000070643	1	Sox13	119.64	1614.46	863.22	0.931007
MSTRG.913	ENSMUSG00000070644	1	Etnk2	7.83249	56.4556	33.1716	0.878166
MSTRG.14383	ENSMUSG00000070661	4	Rnf186	11.6327	23.9796	20.401	0.673352
MSTRG.14344	ENSMUSG00000070687	4	Htr1d	314.069	188.579	201.838	0.375172
ENSMUSG00000070691	ENSMUSG00000070691	4	Runx3	7.46516	20.8241	15.1027	0.736114
MSTRG.15351	ENSMUSG00000070697	5	Utp3	1168.74	778.649	989.384	0.399843
MSTRG.18027	ENSMUSG00000070699	7	Sars2	386.698	296.094	326.746	0.433652
MSTRG.17999	ENSMUSG00000070705	7	Eid2b	128.145	186.903	148.203	0.593252
MSTRG.11823	ENSMUSG00000070708	2	Gtsf1l	18.6595	13.1816	14.2217	0.413981
MSTRG.17989	ENSMUSG00000070709	7	Zfp974	48.1365	64.3461	62.1009	0.572054
ENSMUSG00000070719	ENSMUSG00000070719	2	Pla2g4d	24.5049	21.9539	25.4265	0.472546
MSTRG.14213	ENSMUSG00000070720	4	Tmem200b	38.7775	165.921	104.893	0.810563
MSTRG.11301	ENSMUSG00000070730	2	Rmdn3	2859.93	2618.44	2716.8	0.477959
MSTRG.15281	ENSMUSG00000070733	5	Fryl	1233.12	989.987	1164.86	0.445317
MSTRG.638	ENSMUSG00000070738	1	Dgkd	3775.17	3094.18	3374.44	0.450433
MSTRG.15214	ENSMUSG00000070780	5	Rbm47	1633.07	2739.97	2165.35	0.626559
MSTRG.17816	ENSMUSG00000070796	7	Psg21	79885	59918.9	66237.4	0.428592
MSTRG.17814	ENSMUSG00000070797	7	Psg27	16081.8	32930.9	23251.4	0.671885
MSTRG.17812	ENSMUSG00000070798	7	Psg25	6700.6	5475.77	5904.78	0.449704
MSTRG.17811	ENSMUSG00000070799	7	Psg26	2528.46	5062.73	3556.61	0.666922
MSTRG.17788	ENSMUSG00000070802	7	Pnmal2	17.0479	78.1241	42.2662	0.820872
MSTRG.14033	ENSMUSG00000070803	4	Cited4	586.608	252.321	393.998	0.300766
MSTRG.14020	ENSMUSG00000070806	4	Zmynd12	38.1735	31.3964	35.1196	0.451293
MSTRG.17751	ENSMUSG00000070808	7	Gltscr1	288.453	300.78	298.467	0.51046
MSTRG.17740	ENSMUSG00000070814	7	6330408A02Rik	278.153	211.613	253.107	0.432069
MSTRG.17723	ENSMUSG00000070822	7	Zscan18	67.0282	35.9227	50.1022	0.34893
MSTRG.14949	ENSMUSG00000070858	5	Gm1673	70.5557	40.7736	56.0068	0.366243
MSTRG.13907	ENSMUSG00000070867	4	Trabd2b	1682.87	1277.18	1487.47	0.431472
MSTRG.433	ENSMUSG00000070871	1	Ccnyl1	723.659	997.242	848.61	0.579488
ENSMUSG00000070880	ENSMUSG00000070880	2	Gad1	2.83827	40.6042	20.1416	0.934666
MSTRG.10946	ENSMUSG00000070883	2	Ccdc173	26.7592	13.6727	21.0398	0.338166
MSTRG.13733	ENSMUSG00000070923	4	Klhl9	933.468	955.657	929.435	0.505873
MSTRG.13718	ENSMUSG00000070934	4	Rraga	109.135	150.743	132.298	0.580053
MSTRG.234	ENSMUSG00000070939	1	Tgfbrap1	1633.29	1993.02	1758.29	0.5496
ENSMUSG00000070942	ENSMUSG00000070942	1	Il1rl2	1.91503	36.7949	21.6156	0.950529
MSTRG.10760	ENSMUSG00000070953	2	Rabepk	821.684	392.305	594.903	0.323154
MSTRG.13529	ENSMUSG00000071001	4	Hrct1	460.096	299.446	392.245	0.394245
MSTRG.13453	ENSMUSG00000071014	4	Ndufb6	1090.18	977.25	1035.53	0.472689
MSTRG.9025	ENSMUSG00000071037	17	Camkmt	82.2778	74.4577	79.752	0.475053
MSTRG.8962	ENSMUSG00000071042	17	Rasgrp3	665.099	1283.06	1007.34	0.658602
MSTRG.8856	ENSMUSG00000071054	17	Safb	2769.01	1970.24	2349	0.415728
MSTRG.20048	ENSMUSG00000071064	8	Zfp827	158.245	115.69	138.041	0.422327
ENSMUSG00000071068	ENSMUSG00000071068	17	Treml2	17.2623	36.6389	27.3969	0.679741
MSTRG.2570	ENSMUSG00000071072	10	Ptges3	975.094	1653.12	1307.95	0.62899
MSTRG.8750	ENSMUSG00000071073	17	Lrrc73	48.1052	20.8944	33.4241	0.302819
MSTRG.8752	ENSMUSG00000071074	17	Yipf3	2890.33	1665.23	2251.2	0.365539
MSTRG.19939	ENSMUSG00000071076	8	Jund	1506.43	3910.46	2824.06	0.721901
MSTRG.19913	ENSMUSG00000071078	8	Nr2c2ap	426.947	385.964	401.091	0.474792
ENSMUSG00000071103	ENSMUSG00000071103	8	1700029J07Rik	16.5478	10.6	11.6525	0.390455
MSTRG.8473	ENSMUSG00000071172	17	Srsf3	1485.04	1173.55	1322.73	0.441418
MSTRG.19593	ENSMUSG00000071176	8	Arhgef10	1781.28	749.432	1250.39	0.296135
MSTRG.5078	ENSMUSG00000071178	12	Serpina1b	30.6638	76.4879	63.2595	0.713828
MSTRG.6078	ENSMUSG00000071180	13	Smim15	1176.95	740.429	954.585	0.386168
MSTRG.8397	ENSMUSG00000071192	17	Wfikkn1	57.7771	37.1547	48.2919	0.391383
ENSMUSG00000071203	ENSMUSG00000071203	13	Naip5	0	27.8309	14.6116	1
MSTRG.17335	ENSMUSG00000071226	6	Cecr2	859.397	490.683	631.043	0.363447
ENSMUSG00000071234	ENSMUSG00000071234	12	Syndig1l	6.41316	21.3151	13.2076	0.768714
MSTRG.5910	ENSMUSG00000071252	13	2210408I21Rik	79.0425	90.2673	90.8601	0.533149
MSTRG.1974	ENSMUSG00000071253	10	Slc25a16	519.082	486.576	503.118	0.483839
MSTRG.8291	ENSMUSG00000071256	17	Zfp213	80.3	218.14	154.207	0.730934
ENSMUSG00000071266	ENSMUSG00000071266	17	Zfp946	37.4985	38.4619	38.7051	0.506342
MSTRG.8282	ENSMUSG00000071267	17	Zfp942	158.25	118.056	135.538	0.427265
MSTRG.5837	ENSMUSG00000071281	13	Zfp65	68.295	87.8638	80.7797	0.562657
MSTRG.5833	ENSMUSG00000071291	13	Zfp58	224.584	243.481	237.805	0.520187
MSTRG.20566	ENSMUSG00000071302	8	2610044O15Rik8	211.182	143.7	173.281	0.404923
MSTRG.6538	ENSMUSG00000071347	14	C1qtnf9	9.44602	22.1095	16.5242	0.700654
MSTRG.6525	ENSMUSG00000071350	14	Setdb2	147.105	190.315	163.739	0.564031
MSTRG.1674	ENSMUSG00000071359	10	Tbpl1	293.466	344.805	310.66	0.540217
MSTRG.1656	ENSMUSG00000071369	10	Map3k5	161.133	565.951	386.431	0.778385
MSTRG.4460	ENSMUSG00000071379	12	Hpcal1	591.477	486.129	556.006	0.451119
MSTRG.3836	ENSMUSG00000071415	11	Rpl23	3905.28	3422.42	3537.06	0.467053
MSTRG.5521	ENSMUSG00000071451	13	Psmg4	216.662	137.176	180.631	0.38768
MSTRG.5510	ENSMUSG00000071452	13	Gm11397	265.253	23.2174	154.675	0.0804846
MSTRG.4368	ENSMUSG00000071454	12	Dtnb	444.331	560.212	494.107	0.557678
MSTRG.16650	ENSMUSG00000071477	6	Zfp777	542.75	645.395	574.604	0.543196
MSTRG.16622	ENSMUSG00000071506	6	Tmem139	433.298	136.449	294.495	0.239491
MSTRG.10123	ENSMUSG00000071528	19	Usmg5	1412.07	1393.99	1383.55	0.496778
MSTRG.6302	ENSMUSG00000071531	14	Gprin2	39.7054	24.9559	32.828	0.385948
MSTRG.8002	ENSMUSG00000071533	16	Pcnp	1465.93	983.324	1201.05	0.40148
MSTRG.16588	ENSMUSG00000071537	6	Klrg2	226.082	37.5618	137.776	0.142472
MSTRG.6268	ENSMUSG00000071547	14	Nt5dc2	1293.93	513.353	897.428	0.284046
MSTRG.16513	ENSMUSG00000071553	6	Cpa2	2.77137	21.3406	12.6468	0.885063
MSTRG.9954	ENSMUSG00000071573	19	Rnls	14.8444	41.971	29.1167	0.738725
MSTRG.9895	ENSMUSG00000071604	19	Fam189a2	566.117	918.423	746.653	0.618659
ENSMUSG00000071636	ENSMUSG00000071636	16	Rimbp3	26.2022	39.3218	29.7029	0.600113
MSTRG.7644	ENSMUSG00000071637	16	Cebpd	754.628	557.38	689.644	0.42483
MSTRG.9792	ENSMUSG00000071644	19	Eef1g	10500.2	4467.56	7444.11	0.298478
MSTRG.9791	ENSMUSG00000071645	19	Tut1	370.724	586.834	476.745	0.612845
MSTRG.9790	ENSMUSG00000071646	19	Mta2	1979.08	1799.32	1888.52	0.476211
MSTRG.9789	ENSMUSG00000071647	19	Eml3	1049.77	705.995	862.609	0.4021
MSTRG.9784	ENSMUSG00000071648	19	Rom1	169.507	195.387	175.645	0.535462
MSTRG.9783	ENSMUSG00000071649	19	B3gat3	1199.6	990.201	1080.56	0.452188
MSTRG.9788	ENSMUSG00000071650	19	Ganab	5679.27	4088.45	4892.04	0.418567
MSTRG.9785	ENSMUSG00000071652	19	Ints5	1388.24	1309.97	1315.4	0.485497
MSTRG.9782	ENSMUSG00000071654	19	Uqcc3	721.531	616.666	666.501	0.460819
MSTRG.9781	ENSMUSG00000071655	19	Ubxn1	3562.03	4933.02	4178.05	0.580694
MSTRG.9778	ENSMUSG00000071656	19	Lrrn4cl	0	42.9249	20.7472	1
MSTRG.9780	ENSMUSG00000071657	19	Bscl2	491.554	378.793	436.767	0.435221
MSTRG.9777	ENSMUSG00000071659	19	Hnrnpul2	7283.86	5239.33	6209.26	0.41837
MSTRG.9776	ENSMUSG00000071660	19	Ttc9c	382.894	687.756	522.753	0.642372
MSTRG.9773	ENSMUSG00000071661	19	Zbtb3	67.5093	90.4101	78.4767	0.572508
MSTRG.9772	ENSMUSG00000071662	19	Polr2g	227.792	167.539	222.518	0.423794
MSTRG.7613	ENSMUSG00000071669	16	Snx29	864.702	577.335	716.205	0.400361
MSTRG.7160	ENSMUSG00000071711	15	Mpst	108.869	109.805	122.123	0.50214
MSTRG.7158	ENSMUSG00000071713	15	Csf2rb	62.1504	311.402	204.85	0.833623
ENSMUSG00000071714	ENSMUSG00000071714	15	Csf2rb2	13.8863	42.4468	29.5352	0.753497
MSTRG.7157	ENSMUSG00000071715	15	Ncf4	4.15458	56.259	29.8225	0.931231
MSTRG.6991	ENSMUSG00000071757	15	Zhx2	174.134	302.687	239.615	0.634802
MSTRG.9451	ENSMUSG00000071847	18	Apcdd1	1942.61	1557.44	1828.43	0.444976
MSTRG.9364	ENSMUSG00000071855	18	Ccdc112	763.076	433.541	581.607	0.362305
MSTRG.9356	ENSMUSG00000071856	18	Mcc	199.881	395.909	315.474	0.664512
MSTRG.2722	ENSMUSG00000071866	11	Ppia	10164	4745.2	8071.66	0.318273
MSTRG.8179	ENSMUSG00000071984	17	Fndc1	2.00744	82.7066	35.4237	0.976303
MSTRG.8316	ENSMUSG00000072082	17	Ccnf	692.575	601.046	615.421	0.464623
MSTRG.7415	ENSMUSG00000072235	15	Tuba1a	582.791	3638.22	2148.72	0.861931
MSTRG.18861	ENSMUSG00000072244	7	Trim6	17.1718	1425.74	694.039	0.988099
MSTRG.1432	ENSMUSG00000072258	1	Taf1a	285.818	442.298	367.8	0.607455
ENSMUSG00000072294	ENSMUSG00000072294	14	Klf12	10.686	14.1103	14.3625	0.56905
MSTRG.7979	ENSMUSG00000072419	16	Dppa2	13.8737	55.257	37.329	0.799312
ENSMUSG00000072423	ENSMUSG00000072423	14	Psmb11	16.3699	33.0584	24.654	0.668815
ENSMUSG00000072437	ENSMUSG00000072437	19	Nanos1	14.9893	18.0315	13.1046	0.546065
MSTRG.16898	ENSMUSG00000072476	6	Gm9008	222.665	1.16891	121.198	0.00522221
MSTRG.6427	ENSMUSG00000072494	14	Ppp1r3e	129.007	73.0505	98.0056	0.361533
MSTRG.7031	ENSMUSG00000072501	15	Phf20l1	597.489	340.171	471.571	0.362788
MSTRG.3713	ENSMUSG00000072553	11	Gm525	12.2802	14.6678	14.4179	0.544299
MSTRG.7019	ENSMUSG00000072568	15	Fam84b	45.5921	148.909	104.697	0.765594
MSTRG.6395	ENSMUSG00000072571	14	Tmem253	17.4752	28.511	26.5733	0.619989
MSTRG.3658	ENSMUSG00000072582	11	Ptrh2	83.3793	73.9417	75.7196	0.470005
MSTRG.15948	ENSMUSG00000072612	5	Gm10382	9.45762	30.9276	19.877	0.765815
MSTRG.3591	ENSMUSG00000072620	11	Slfn2	0	575.474	300.512	1
MSTRG.17310	ENSMUSG00000072623	6	Zfp9	127.262	140.629	145.507	0.524949
MSTRG.3524	ENSMUSG00000072640	11	Lyrm9	280.669	306.34	305.314	0.521866
MSTRG.17596	ENSMUSG00000072662	6	Mansc4	4.74436	24.0624	14.6031	0.835304
MSTRG.15678	ENSMUSG00000072694	5	1500011B03Rik	210.701	204.023	214.061	0.491949
MSTRG.17484	ENSMUSG00000072704	6	Smim10l1	310.936	455.159	379.561	0.594128
MSTRG.15632	ENSMUSG00000072720	5	Myo18b	183.376	94.6611	132.523	0.340463
MSTRG.15564	ENSMUSG00000072762	5	4930522L14Rik	31.9426	76.5745	52.7676	0.705644
MSTRG.15563	ENSMUSG00000072763	5	5430403G16Rik	68.7322	58.9931	65.6899	0.461875
ENSMUSG00000072774	ENSMUSG00000072774	5	Zfp951	33.6326	16.1847	25.9196	0.324881
MSTRG.5217	ENSMUSG00000072812	12	Ahnak2	31.9258	83.663	63.6856	0.723798
MSTRG.5214	ENSMUSG00000072825	12	Cep170b	6017.82	4904.39	5398.73	0.449029
MSTRG.3181	ENSMUSG00000072847	11	A530017D24Rik	21.0082	50.356	35.3253	0.70562
MSTRG.17163	ENSMUSG00000072872	6	Rybp	2702.12	2210.31	2464.5	0.449942
MSTRG.17156	ENSMUSG00000072875	6	Gpr27	89.6423	161.753	113.244	0.643421
MSTRG.15271	ENSMUSG00000072889	5	Nfxl1	437.583	626.344	516.643	0.58871
MSTRG.3098	ENSMUSG00000072915	11	Gm12258	101.571	22.5947	63.2464	0.181972
MSTRG.15116	ENSMUSG00000072941	5	Sod3	280.896	2133.05	1065.71	0.883636
MSTRG.4884	ENSMUSG00000072946	12	Ptgr2	761.159	1152.14	1004.41	0.602174
MSTRG.4877	ENSMUSG00000072949	12	Acot1	224.73	355.799	292.159	0.612887
MSTRG.11318	ENSMUSG00000072980	2	Oip5	12.4014	10.8068	13.8852	0.465646
MSTRG.2986	ENSMUSG00000072982	11	9230009I02Rik	2.00366	24.438	13.6387	0.924223
MSTRG.4773	ENSMUSG00000073000	12	Gm10451	0	45.111	22.1135	1
MSTRG.16872	ENSMUSG00000073002	6	Vamp5	362.834	415.628	403.68	0.533909
MSTRG.16846	ENSMUSG00000073018	6	Gm1070	46.8549	39.0465	45.6397	0.45455
MSTRG.2861	ENSMUSG00000073063	11	Hbq1b	23.1087	16.6637	18.355	0.418977
MSTRG.16663	ENSMUSG00000073096	6	Lrrc61	49.9255	70.1464	49.7273	0.584203
MSTRG.14850	ENSMUSG00000073102	5	Drc1	0.991789	29.9171	17.4614	0.967912
MSTRG.14768	ENSMUSG00000073147	5	5031425E22Rik	123.229	100.404	110.673	0.448968
MSTRG.16571	ENSMUSG00000073155	6	1810058I24Rik	2924.41	2559.36	2749.37	0.466715
MSTRG.16518	ENSMUSG00000073209	6	Klf14	4.54711	993.636	510.287	0.995445
MSTRG.8920	ENSMUSG00000073374	17	C030034I22Rik	27.2718	28.1738	25.2145	0.508135
MSTRG.8691	ENSMUSG00000073400	17	Trim10	128.649	211.827	161.417	0.622149
MSTRG.8678	ENSMUSG00000073407	17	Gm6034	59.8834	43.0606	52.4157	0.418291
MSTRG.8649	ENSMUSG00000073408	17	Dpcr1	1476.26	1586.14	1563.24	0.517939
MSTRG.8642	ENSMUSG00000073409	17	H2-Q6	7.04006	89.6416	45.1702	0.927183
MSTRG.8634	ENSMUSG00000073411	17	H2-D1	11.117	49.5315	31.3581	0.816698
MSTRG.8625	ENSMUSG00000073412	17	Lst1	0	23.8477	13.565	1
MSTRG.8609	ENSMUSG00000073414	17	G6b	32.2399	23.4968	29.522	0.421568
ENSMUSG00000073418	ENSMUSG00000073418	17	C4b	11.6926	34.5432	28.8974	0.747109
MSTRG.8571	ENSMUSG00000073421	17	H2-Ab1	1.01565	221.653	110.001	0.995439
ENSMUSG00000073427	ENSMUSG00000073427	10	Gm4924	21.2296	16.3173	19.3398	0.434584
ENSMUSG00000073460	ENSMUSG00000073460	17	Pnldc1	2.79631	16.5933	11.0879	0.855783
MSTRG.8182	ENSMUSG00000073471	17	Rsph3a	30.1474	25.2626	26.5826	0.455922
MSTRG.1494	ENSMUSG00000073478	1	D730003I15Rik	31.1141	38.0727	34.2677	0.550289
MSTRG.1440	ENSMUSG00000073481	1	43161	2439.29	2511.76	2515.45	0.507318
MSTRG.1330	ENSMUSG00000073489	1	Ifi204	15.8713	88.319	52.9491	0.84767
MSTRG.1329	ENSMUSG00000073490	1	Ifi207	0.92324	54.7208	28.2844	0.983408
MSTRG.9533	ENSMUSG00000073532	18	Gm7276	42.7185	24.5053	35.8221	0.364533
MSTRG.1074	ENSMUSG00000073535	1	Gm5532	205	21.728	100.235	0.095833
MSTRG.9480	ENSMUSG00000073542	18	Cep76	131.805	129.888	136.573	0.496337
ENSMUSG00000073555	ENSMUSG00000073555	18	Gm4951	11.8937	16.5989	16.2619	0.582569
MSTRG.940	ENSMUSG00000073557	1	Ppp1r12b	405.289	585.83	499.638	0.591079
MSTRG.9391	ENSMUSG00000073563	18	Csnk1g3	1649.36	1862.23	1706.91	0.53031
MSTRG.9371	ENSMUSG00000073568	18	Arl14epl	27.3307	43.3526	37.2124	0.613336
MSTRG.9314	ENSMUSG00000073590	18	3222401L13Rik	11.0711	51.6435	29.2483	0.823468
MSTRG.9246	ENSMUSG00000073599	18	Ecscr	170.051	252.429	219.632	0.597493
MSTRG.9242	ENSMUSG00000073600	18	Prob1	56.02	101.006	76.1753	0.643244
MSTRG.734	ENSMUSG00000073609	1	D2hgdh	200.677	85.8504	146.248	0.299623
MSTRG.698	ENSMUSG00000073616	1	Cops9	1426.27	954.196	1222.36	0.400844
MSTRG.587	ENSMUSG00000073633	1	Fbxo36	66.5811	353.187	202.347	0.841386
MSTRG.9077	ENSMUSG00000073639	18	Rab18	3125.79	2513.32	2774.52	0.445694
MSTRG.554	ENSMUSG00000073643	1	Wdfy1	1173.19	2053.48	1572.09	0.636408
MSTRG.377	ENSMUSG00000073664	1	Nbeal1	2696.61	1663.51	2168.34	0.381528
MSTRG.308	ENSMUSG00000073676	1	Hspe1	1915.03	2765.58	2359.02	0.590858
MSTRG.296	ENSMUSG00000073678	1	Pgap1	210.667	114.874	161.505	0.352872
MSTRG.14586	ENSMUSG00000073684	4	Faap20	104.51	311.567	212.212	0.748822
MSTRG.14539	ENSMUSG00000073700	4	Klhl21	1960.07	2788.86	2448.85	0.587261
MSTRG.213	ENSMUSG00000073702	1	Rpl31	7565.56	3751.02	5642.45	0.331462
MSTRG.14491	ENSMUSG00000073705	4	Apitd1	91.4893	58.769	75.8484	0.39112
MSTRG.122	ENSMUSG00000073725	1	Lmbrd1	1546.63	1587.07	1549.14	0.506453
MSTRG.14129	ENSMUSG00000073755	4	5730409E04Rik	400.948	157.125	273.891	0.28155
MSTRG.14117	ENSMUSG00000073758	4	Sh3d21	2497.48	1232.13	1944.46	0.330364
ENSMUSG00000073768	ENSMUSG00000073768	4	Olfr1330	0	65.2371	34.2801	1
MSTRG.13957	ENSMUSG00000073771	4	Btbd19	274.783	91.824	175.543	0.25047
MSTRG.13870	ENSMUSG00000073775	4	Kti12	460.662	385.155	418.635	0.455365
MSTRG.13781	ENSMUSG00000073791	4	Efcab7	21.2333	9.34928	17.8773	0.305706
MSTRG.13779	ENSMUSG00000073792	4	Alg6	98.6474	83.8354	88.299	0.459415
MSTRG.13741	ENSMUSG00000073802	4	Cdkn2b	126.819	243.434	182.463	0.657481
MSTRG.19108	ENSMUSG00000073838	7	Tufm	1383.55	915.54	1151.33	0.398218
MSTRG.19013	ENSMUSG00000073856	7	Iqck	186.522	155.982	173.712	0.455416
MSTRG.13492	ENSMUSG00000073889	4	Il11ra1	1077.6	1092.78	1105.22	0.503498
MSTRG.13443	ENSMUSG00000073910	4	Mob3b	1124.7	714.12	916.651	0.388358
MSTRG.18857	ENSMUSG00000073940	7	Hbb-bt	60585.2	14928.4	34676.6	0.197692
MSTRG.18855	ENSMUSG00000073968	7	Trim68	42.1786	68.2191	53.6871	0.61794
MSTRG.18847	ENSMUSG00000073982	7	Rhog	845.273	680.888	774.742	0.446144
MSTRG.13390	ENSMUSG00000073987	4	Ggh	58.8154	487.906	278.408	0.892422
ENSMUSG00000073988	ENSMUSG00000073988	4	Ttpa	22.4942	14.6062	17.8729	0.393695
MSTRG.22050	ENSMUSG00000074001	9	Klhl40	15.0999	22.3463	21.7519	0.596757
MSTRG.18698	ENSMUSG00000074024	7	4632427E13Rik	33.799	21.703	27.776	0.391031
MSTRG.20541	ENSMUSG00000074030	8	Exoc8	920.138	739.644	826.671	0.445627
MSTRG.20652	ENSMUSG00000074052	8	BC048644	22.7695	23.2789	24.7029	0.505532
MSTRG.20520	ENSMUSG00000074063	8	Osgin1	159.49	109.13	130.004	0.406262
MSTRG.20519	ENSMUSG00000074064	8	Mlycd	1435.59	1026.82	1254.49	0.416999
MSTRG.18495	ENSMUSG00000074071	7	Fam169b	138.344	154.574	153.981	0.527704
MSTRG.14200	ENSMUSG00000074088	4	Snrnp40	380.162	440.603	416.409	0.53682
ENSMUSG00000074093	ENSMUSG00000074093	7	Svip	30.3462	23.3094	27.0862	0.434426
MSTRG.18319	ENSMUSG00000074121	7	Ntf5	56.4356	288.096	166.716	0.836196
MSTRG.18276	ENSMUSG00000074141	7	Il4i1	841.132	1014.98	933.708	0.546831
ENSMUSG00000074151	ENSMUSG00000074151	8	Nlrc5	6.72007	37.8037	21.5404	0.849068
MSTRG.18218	ENSMUSG00000074158	7	Zfp976	107.96	22.9157	62.6965	0.175095
MSTRG.18212	ENSMUSG00000074165	7	Zfp788	57.9391	49.3572	52.8698	0.460008
ENSMUSG00000074166	ENSMUSG00000074166	7	AW146154	35.0268	44.8609	43.6866	0.561549
MSTRG.18196	ENSMUSG00000074170	7	Plekhf1	348.184	389.994	373.513	0.52832
MSTRG.20173	ENSMUSG00000074178	8	Gm10638	77.3515	91.2288	78.3776	0.541159
MSTRG.13227	ENSMUSG00000074182	3	Znhit6	527.415	304.136	428.687	0.365745
MSTRG.20149	ENSMUSG00000074194	8	Zfp791	249.356	315.373	262.114	0.55845
MSTRG.13223	ENSMUSG00000074195	3	Clca4b	0	31.8104	19.8815	1
ENSMUSG00000074206	ENSMUSG00000074206	3	Adh6b	0.949826	22.609	12.0446	0.959683
MSTRG.13190	ENSMUSG00000074207	3	Adh1	527.01	130.848	352.684	0.198901
MSTRG.18094	ENSMUSG00000074211	7	Sdhaf1	198.769	291.837	248.492	0.59485
MSTRG.13178	ENSMUSG00000074212	3	Dnajb14	1365.06	2299.32	1771.5	0.627479
MSTRG.21477	ENSMUSG00000074213	9	Gm10642	82.7225	17.2053	46.5555	0.172177
MSTRG.20093	ENSMUSG00000074217	8	2210011C24Rik	1114.59	557.635	855.663	0.333468
MSTRG.18083	ENSMUSG00000074218	7	Cox7a1	191.99	222.292	206.361	0.536572
MSTRG.20088	ENSMUSG00000074219	8	Gm10644	63.5314	21.8028	42.8539	0.255499
MSTRG.18080	ENSMUSG00000074220	7	Zfp382	64.6185	42.5702	59.9727	0.397152
MSTRG.18074	ENSMUSG00000074221	7	Zfp568	3359.64	9353.39	6326.23	0.735733
MSTRG.18059	ENSMUSG00000074227	7	Spint2	7899.81	6838.19	7407.09	0.463984
MSTRG.13099	ENSMUSG00000074238	3	Ap1ar	1242.55	1705.68	1469.29	0.578544
MSTRG.19966	ENSMUSG00000074247	8	Dda1	2013.6	1398.08	1714.6	0.409793
MSTRG.21345	ENSMUSG00000074259	9	Gramd2	555.499	570.228	540.576	0.506542
MSTRG.17934	ENSMUSG00000074261	7	Erich4	5.41019	30.441	22.407	0.849093
MSTRG.21333	ENSMUSG00000074269	9	Rec114	6.98961	121.604	62.333	0.945646
MSTRG.17941	ENSMUSG00000074272	7	Ceacam1	328.53	512.762	436.014	0.609493
MSTRG.17907	ENSMUSG00000074277	7	Phldb3	961.457	882.135	905.804	0.478487
MSTRG.17894	ENSMUSG00000074282	7	Zfp94	24.8042	47.6032	35.1447	0.657436
ENSMUSG00000074283	ENSMUSG00000074283	7	Zfp109	38.7586	37.0507	36.9031	0.488735
MSTRG.21275	ENSMUSG00000074305	9	Peak1	1800.86	1919.3	1868.05	0.515919
MSTRG.12896	ENSMUSG00000074342	3	I830077J02Rik	0	49.074	23.6628	1
MSTRG.17827	ENSMUSG00000074358	7	Ccdc61	231.352	189.52	206.089	0.450304
MSTRG.17815	ENSMUSG00000074359	7	Psg23	110281	48803.3	71868.6	0.306777
ENSMUSG00000074361	ENSMUSG00000074361	7	C5ar2	28.6066	54.6231	42.0643	0.656294
MSTRG.17750	ENSMUSG00000074364	7	Ehd2	4497.93	3583.12	4231.37	0.443398
MSTRG.17745	ENSMUSG00000074365	7	Crxos	291.343	7.64002	147.038	0.0255533
MSTRG.19734	ENSMUSG00000074384	8	AI429214	120.57	130.884	122.287	0.520508
MSTRG.17678	ENSMUSG00000074406	7	Zfp628	378.953	339.907	356.158	0.472842
MSTRG.12593	ENSMUSG00000074457	3	S100a16	520.899	245.442	404.013	0.320278
MSTRG.12490	ENSMUSG00000074480	3	Mex3a	96.5082	77.2858	83.3334	0.444698
MSTRG.12485	ENSMUSG00000074489	3	Bglap3	35.1672	12.7935	26.3089	0.26675
MSTRG.20840	ENSMUSG00000074500	9	Zfp558	33.2154	53.5638	45.4661	0.617242
MSTRG.11981	ENSMUSG00000074519	2	Zfp971	86.3397	42.5968	62.6714	0.330371
MSTRG.11944	ENSMUSG00000074570	2	Cass4	102.781	69.8466	77.5974	0.404608
ENSMUSG00000074575	ENSMUSG00000074575	2	Kcng1	22.9331	30.9897	29.7816	0.574705
MSTRG.11926	ENSMUSG00000074576	2	Mocs3	470.087	376.631	408.042	0.444813
MSTRG.11923	ENSMUSG00000074577	2	Fam65c	315.788	224.642	282.714	0.415673
ENSMUSG00000074579	ENSMUSG00000074579	3	Lekr1	10.0825	21.1884	17.6342	0.677576
MSTRG.11898	ENSMUSG00000074582	2	Arfgef2	4205.39	4424	4229.63	0.512666
MSTRG.12242	ENSMUSG00000074604	3	Mgst2	265.792	84.0204	185.078	0.240187
MSTRG.11826	ENSMUSG00000074607	2	Tox2	16.1797	386.567	186.52	0.959827
MSTRG.11809	ENSMUSG00000074622	2	Mafb	32.7558	55.0915	48.456	0.627128
MSTRG.11803	ENSMUSG00000074625	2	Arhgap40	5.87389	13.0208	10.7771	0.689125
MSTRG.11783	ENSMUSG00000074627	2	Mroh8	15.8754	10.9451	14.2834	0.408087
ENSMUSG00000074637	ENSMUSG00000074637	3	Sox2	7.2935	14.1171	12.3495	0.659351
MSTRG.11736	ENSMUSG00000074649	2	BC029722	89.4262	267.111	189.781	0.749181
MSTRG.11729	ENSMUSG00000074652	2	Myh7b	8.83493	28.3217	17.7575	0.762225
MSTRG.11707	ENSMUSG00000074656	2	Eif2s2	3119.29	717.853	1850.23	0.18708
MSTRG.2540	ENSMUSG00000074657	10	Kif5a	224.726	367.463	277.79	0.620516
MSTRG.11694	ENSMUSG00000074665	2	Bpifb4	0	68.3021	35.062	1
ENSMUSG00000074671	ENSMUSG00000074671	2	Tspyl3	9.85696	42.818	29.5207	0.812872
MSTRG.11674	ENSMUSG00000074676	2	Foxs1	22.2832	23.8278	26.0336	0.516749
MSTRG.11665	ENSMUSG00000074682	2	Zcchc3	250.248	162.799	212.524	0.394142
MSTRG.11657	ENSMUSG00000074698	2	Csnk2a1	2836.77	2062.43	2397.48	0.420973
MSTRG.11631	ENSMUSG00000074731	2	Zfp345	23.4788	56.3591	39.3831	0.705919
MSTRG.10205	ENSMUSG00000074733	19	Zfp950	59.1679	333.423	197.313	0.849289
MSTRG.14599	ENSMUSG00000074738	4	Fndc10	73.2724	108.347	90.976	0.596561
MSTRG.11620	ENSMUSG00000074743	2	Thbd	4807.42	3773.24	4451.4	0.439738
MSTRG.10184	ENSMUSG00000074746	19	Pdzd8	2062.31	2110.15	2049.57	0.505734
MSTRG.2431	ENSMUSG00000074748	10	Atxn7l3b	4282.63	3235.05	3761.67	0.430325
MSTRG.11613	ENSMUSG00000074749	2	Kiz	201.448	545.237	378.292	0.73021
MSTRG.11597	ENSMUSG00000074754	2	Smim26	48.6602	69.2896	57.929	0.58745
MSTRG.11583	ENSMUSG00000074758	2	Gm5535	2.02752	23.0876	12.0897	0.919271
MSTRG.11561	ENSMUSG00000074766	2	Ism1	30.1622	52.9479	42.8141	0.637081
MSTRG.5958	ENSMUSG00000074768	13	Bhmt	18.0192	69.4314	39.446	0.79395
MSTRG.2380	ENSMUSG00000074781	10	Ube2n	474.206	344.954	413.464	0.421107
MSTRG.2370	ENSMUSG00000074785	10	Plxnc1	32.7863	52.269	44.2886	0.61453
MSTRG.11515	ENSMUSG00000074793	2	Hspa12b	729.563	1317.7	1081.77	0.64364
MSTRG.5913	ENSMUSG00000074794	13	Arrdc3	2760.26	2330.77	2492.24	0.45782
MSTRG.11507	ENSMUSG00000074796	2	Slc4a11	20.1156	94.6159	64.0781	0.824673
MSTRG.11506	ENSMUSG00000074797	2	Itpa	487.883	688.481	574.603	0.585262
MSTRG.2318	ENSMUSG00000074802	10	Gas2l3	66.5624	202.107	149	0.752251
MSTRG.11467	ENSMUSG00000074807	2	Gm10762	17.0492	15.6282	18.3591	0.478256
MSTRG.10093	ENSMUSG00000074811	19	Hps6	271.774	526.949	395.598	0.65974
MSTRG.11456	ENSMUSG00000074813	2	Gm14005	19.538	52.6471	36.6051	0.729335
MSTRG.10079	ENSMUSG00000074818	19	Pdzd7	53.2388	16.4085	38.6247	0.235594
MSTRG.11436	ENSMUSG00000074825	2	Itpripl1	96.445	157.178	130.244	0.619731
MSTRG.5824	ENSMUSG00000074826	13	Gm10767	17.1018	11.4118	15.6552	0.400223
MSTRG.22107	ENSMUSG00000074829	9	2010315B03Rik	15.808	51.5541	30.0361	0.765328
ENSMUSG00000074863	ENSMUSG00000074863	13	Platr25	32.2648	47.3237	42.7285	0.594605
ENSMUSG00000074867	ENSMUSG00000074867	13	Zfp808	35.8079	8.16976	21.9613	0.185771
MSTRG.5762	ENSMUSG00000074870	13	Cts3	17089.3	23521	19874.6	0.579187
MSTRG.5761	ENSMUSG00000074871	13	Ctsm	1942.33	4032.52	2969.9	0.674915
MSTRG.10020	ENSMUSG00000074873	19	AI606181	372.897	225.884	303.644	0.37724
MSTRG.5752	ENSMUSG00000074874	13	Ctla2b	2.23152	445.052	230.438	0.995011
MSTRG.5697	ENSMUSG00000074886	13	Grk6	874.313	885.764	879.13	0.503253
MSTRG.11355	ENSMUSG00000074890	2	Lcmt2	255.132	352.228	296.763	0.579933
MSTRG.8133	ENSMUSG00000074892	16	B3galt5	1.01187	887.627	433.782	0.998861
MSTRG.9938	ENSMUSG00000074909	19	Ranbp6	269.785	213.073	233.679	0.441274
MSTRG.11297	ENSMUSG00000074916	2	Chst14	971.048	459.757	702.842	0.321328
MSTRG.11289	ENSMUSG00000074918	2	Inafm2	543.726	676.482	621.91	0.554399
MSTRG.9901	ENSMUSG00000074922	19	Fam122a	32.9302	21.6197	24.29	0.396329
MSTRG.11288	ENSMUSG00000074923	2	Pak6	399.14	165.67	314.29	0.29332
MSTRG.9892	ENSMUSG00000074925	19	Ptar1	216.005	178.164	194.701	0.451999
MSTRG.11245	ENSMUSG00000074934	2	Grem1	0	231.651	121.489	1
MSTRG.11235	ENSMUSG00000074971	2	Fibin	26.9118	98.2191	61.3457	0.784931
MSTRG.11199	ENSMUSG00000074994	2	Qser1	665.86	773.678	723.091	0.537449
MSTRG.1992	ENSMUSG00000075000	10	Nrbf2	156.172	248.003	205.776	0.613602
MSTRG.9830	ENSMUSG00000075010	19	AW112010	15.4212	37.0441	27.4277	0.706069
MSTRG.11175	ENSMUSG00000075012	2	Fjx1	72.0652	194.667	144.483	0.729822
ENSMUSG00000075023	ENSMUSG00000075023	2	Accsl	13.0561	5.69913	11.1021	0.303869
MSTRG.11145	ENSMUSG00000075028	2	Prdm11	368.301	390.582	382.575	0.51468
MSTRG.5426	ENSMUSG00000075031	13	Hist1h2bb	1.93889	32.3985	16.5138	0.943534
MSTRG.7996	ENSMUSG00000075033	16	Nxpe3	271.994	153.391	216.932	0.360594
MSTRG.11118	ENSMUSG00000075040	2	Zfp408	280.308	443.918	348.737	0.612955
MSTRG.5370	ENSMUSG00000075054	13	Yae1d1	680.838	188.598	413.567	0.216919
ENSMUSG00000075122	ENSMUSG00000075122	16	Cd80	4.79724	16.1013	12.6494	0.770451
MSTRG.1825	ENSMUSG00000075184	10	F930017D23Rik	24.3697	5.63462	13.6929	0.187794
MSTRG.1795	ENSMUSG00000075225	10	Ccdc162	298.678	332.127	334.471	0.526513
MSTRG.9700	ENSMUSG00000075227	19	Znhit2	631.185	562.069	583.673	0.471039
MSTRG.7884	ENSMUSG00000075229	16	Ccdc58	79.6317	60.0723	69.926	0.429997
MSTRG.1781	ENSMUSG00000075232	10	Amd1	762.7	175.32	467.147	0.186904
MSTRG.7854	ENSMUSG00000075254	16	Heg1	2088.81	3231.23	2708.12	0.607369
ENSMUSG00000075266	ENSMUSG00000075266	10	Cenpw	9.59505	13.5795	12.1633	0.585966
MSTRG.11031	ENSMUSG00000075271	2	Ttc30a1	66.4902	61.7719	64.9443	0.481607
MSTRG.11030	ENSMUSG00000075272	2	Ttc30a2	19.2648	5.47025	12.6188	0.221154
MSTRG.11029	ENSMUSG00000075273	2	Ttc30b	154.337	172.828	163.878	0.528259
MSTRG.10999	ENSMUSG00000075284	2	Wipf1	658.216	705.306	671.02	0.517267
ENSMUSG00000075289	ENSMUSG00000075289	19	Carns1	29.6919	31.6505	30.495	0.515964
MSTRG.9596	ENSMUSG00000075296	19	Aldh3b2	488.954	615.156	546.299	0.557151
ENSMUSG00000075304	ENSMUSG00000075304	2	Sp5	12.3935	14.7196	14.8815	0.542897
ENSMUSG00000075316	ENSMUSG00000075316	2	Scn9a	8.45423	32.2278	20.3746	0.792188
MSTRG.1564	ENSMUSG00000075327	10	Zbtb2	377.096	397.111	382.761	0.512926
MSTRG.7652	ENSMUSG00000075370	16	Igll1	17.4291	3.26276	11.488	0.157683
MSTRG.10793	ENSMUSG00000075376	2	Rc3h2	881.53	822.637	889.738	0.482721
MSTRG.10677	ENSMUSG00000075415	2	Fnbp1	3609.29	1697.53	2639.88	0.319876
MSTRG.10660	ENSMUSG00000075419	2	Dolk	916.036	950.896	938.181	0.509336
MSTRG.10567	ENSMUSG00000075467	2	Dnlz	120.647	533.813	330.619	0.815655
MSTRG.7349	ENSMUSG00000075470	15	Alg10b	533.819	496.6	512.769	0.48194
MSTRG.6734	ENSMUSG00000075486	14	Commd6	1036.54	655.556	829.441	0.387423
MSTRG.6717	ENSMUSG00000075502	14	Kbtbd6	33.786	15.6643	29.4621	0.316769
MSTRG.7279	ENSMUSG00000075511	15	1700001L05Rik	51.2712	156.567	105.35	0.753312
MSTRG.3944	ENSMUSG00000075528	11	Aarsd1	179.016	263.722	222.965	0.595662
MSTRG.16259	ENSMUSG00000075569	5	Rsph10b	341.627	188.099	270.486	0.355087
MSTRG.7101	ENSMUSG00000075590	15	Nrbp2	292.229	225.106	250.938	0.435126
MSTRG.16154	ENSMUSG00000075591	5	Gm10874	540.518	1.23681	265.607	0.00228297
MSTRG.6470	ENSMUSG00000075592	14	Nynrin	607.496	1275.08	995.24	0.677306
MSTRG.7084	ENSMUSG00000075600	15	Zc3h3	148.313	50.5579	106.641	0.254225
MSTRG.7072	ENSMUSG00000075602	15	Ly6a	120.062	615.191	380.048	0.836707
MSTRG.7070	ENSMUSG00000075604	15	Cyp11b1	0	26.572	13.2064	1
MSTRG.12302	ENSMUSG00000075700	3	Selenot	3554.57	2757.01	3119.44	0.436818
MSTRG.18460	ENSMUSG00000075701	7	Selenos	1171.23	2025.59	1549.04	0.633626
MSTRG.2647	ENSMUSG00000075702	11	Selenom	600.985	642.289	614.356	0.516611
MSTRG.14848	ENSMUSG00000075703	5	Selenoi	351.984	357.316	376.275	0.503759
MSTRG.7707	ENSMUSG00000075704	16	Txnrd2	486.208	402.611	426.817	0.452973
MSTRG.8349	ENSMUSG00000075705	17	Msrb1	896.941	651.388	778.383	0.420704
MSTRG.2150	ENSMUSG00000075706	10	Gpx4	1657.09	887.772	1327.36	0.348848
MSTRG.5152	ENSMUSG00000075707	12	Dio3	10.89	10.4521	10.7592	0.489741
MSTRG.5468	ENSMUSG00000076431	13	Sox4	424.894	1156.92	773.663	0.731388
MSTRG.4486	ENSMUSG00000076432	12	Ywhaq	3215.95	712.601	1977.55	0.18139
MSTRG.4247	ENSMUSG00000076433	11	Cep295nl	17.3089	7.5601	12.1338	0.303997
MSTRG.3739	ENSMUSG00000076435	11	Acsf2	409.291	645.976	533.704	0.612145
MSTRG.14064	ENSMUSG00000076436	4	Oxct2a	28.2527	31.2478	30.0141	0.525169
MSTRG.11075	ENSMUSG00000076437	2	Selenoh	209.667	289.479	248.154	0.579949
MSTRG.14056	ENSMUSG00000076438	4	Oxct2b	21.5523	10.7534	16.6298	0.332863
MSTRG.10683	ENSMUSG00000076441	2	Ass1	3796.24	3567.92	3834.65	0.484498
MSTRG.16835	ENSMUSG00000076609	6	Igkc	3.76151	132.489	66.2942	0.972393
MSTRG.5236	ENSMUSG00000076617	12	Ighm	11.6931	77.9353	47.8178	0.869538
MSTRG.8534	ENSMUSG00000077450	17	Rab11b	582.167	1109.35	816.1	0.655832
MSTRG.20799	ENSMUSG00000078117	9	Gm16485	0	37.0676	18.9416	1
MSTRG.5391	ENSMUSG00000078139	13	AK157302	519.19	983.039	733.671	0.654387
MSTRG.1090	ENSMUSG00000078193	1	Gm2000	905.341	1.75267	449.779	0.00193218
MSTRG.10526	ENSMUSG00000078201	2	Tmem203	459.086	356.144	412.458	0.436864
MSTRG.10514	ENSMUSG00000078202	2	Nrarp	361.497	236.575	317.396	0.395563
MSTRG.9219	ENSMUSG00000078240	18	Gm3550	1320.91	0	667.813	0
MSTRG.4333	ENSMUSG00000078249	11	Hmga1-rs1	45.146	13.3586	34.4477	0.228334
ENSMUSG00000078302	ENSMUSG00000078302	13	Foxd1	16.6986	10.0368	13.1483	0.375414
ENSMUSG00000078308	ENSMUSG00000078308	9	Gm7293	0	24.1795	13.1539	1
MSTRG.1612	ENSMUSG00000078348	10	Sf3b5	527.14	610.348	610.229	0.536575
MSTRG.14631	ENSMUSG00000078349	4	AW011738	17.86	27.718	25.031	0.608144
MSTRG.14564	ENSMUSG00000078350	4	Smim1	299.547	325.724	321.91	0.520933
MSTRG.2246	ENSMUSG00000078435	10	AU041133	91.6935	55.2998	69.6267	0.376206
MSTRG.2228	ENSMUSG00000078439	10	Smim24	73.63	42.8852	62.6015	0.368065
MSTRG.2226	ENSMUSG00000078440	10	Dohh	1019.79	662.453	838.467	0.393792
MSTRG.1794	ENSMUSG00000078451	10	Ppil6	32.093	10.6923	22.7643	0.249906
MSTRG.1643	ENSMUSG00000078453	10	Abracl	149.013	261.399	204.421	0.636919
MSTRG.14634	ENSMUSG00000078485	4	Plekhn1	142.072	88.934	118.986	0.384986
MSTRG.14446	ENSMUSG00000078508	4	Gm13128	27.1679	3.49336	16.3739	0.113934
MSTRG.14300	ENSMUSG00000078521	4	Aunip	27.5312	25.3951	26.1165	0.47982
MSTRG.14196	ENSMUSG00000078532	4	Nkain1	2.98113	56.3488	31.4126	0.949753
MSTRG.8280	ENSMUSG00000078546	17	Zfp995	41.662	27.8671	30.345	0.400797
MSTRG.19337	ENSMUSG00000078566	7	Bnip3	2472.65	1469.56	1901.33	0.372776
MSTRG.14095	ENSMUSG00000078570	4	1110065P20Rik	502.685	445.576	480.324	0.469888
MSTRG.4291	ENSMUSG00000078572	11	Ndufaf8	297.171	323.97	311.382	0.521572
MSTRG.13161	ENSMUSG00000078578	3	Ube2d3	4938.95	3110.46	3870.23	0.386421
MSTRG.19169	ENSMUSG00000078580	7	E430018J23Rik	118.004	84.8513	104.802	0.418284
MSTRG.4079	ENSMUSG00000078607	11	1810010H24Rik	74.8173	149.281	117.316	0.66614
MSTRG.4063	ENSMUSG00000078619	11	Smarcd2	2018.15	2167.54	2119.91	0.517846
ENSMUSG00000078627	ENSMUSG00000078627	11	43169	1.01187	31.314	14.7412	0.968698
MSTRG.3938	ENSMUSG00000078651	11	Aoc2	66.8712	34.3983	48.1185	0.339671
MSTRG.3937	ENSMUSG00000078652	11	Psme3	3481.4	2597.7	2919.87	0.427316
MSTRG.3940	ENSMUSG00000078653	11	Cntd1	52.4587	36.0242	45.6961	0.407132
MSTRG.18512	ENSMUSG00000078670	7	Fam174b	2385.85	687.811	1558.07	0.223776
MSTRG.18514	ENSMUSG00000078671	7	Chd2	1694.86	1743.63	1704.79	0.507091
MSTRG.3830	ENSMUSG00000078695	11	Cisd3	343.275	45.9138	199.813	0.117973
ENSMUSG00000078706	ENSMUSG00000078706	11	Gm53	13.2385	7.42886	11.885	0.359449
MSTRG.13552	ENSMUSG00000078713	4	Tomm5	596.314	613.405	657.848	0.507064
MSTRG.13532	ENSMUSG00000078716	4	Tmem8b	406.955	377.171	390.285	0.481008
ENSMUSG00000078773	ENSMUSG00000078773	4	Rad54b	29.3585	17.2955	26.8876	0.370718
ENSMUSG00000078776	ENSMUSG00000078776	7	9530053A07Rik	14.1189	5.23747	12.0977	0.270581
MSTRG.17988	ENSMUSG00000078779	7	Zfp59	11.7023	118.781	61.808	0.910316
MSTRG.12070	ENSMUSG00000078784	3	1810022K09Rik	569.809	373.791	464.09	0.396133
MSTRG.17965	ENSMUSG00000078786	7	BC024978	88.8431	525.371	303.729	0.855355
MSTRG.17786	ENSMUSG00000078794	7	Dact3	197.83	134.3	163.301	0.40436
MSTRG.17778	ENSMUSG00000078795	7	Ceacam15	3291.63	1018.08	2189.07	0.23623
ENSMUSG00000078810	ENSMUSG00000078810	7	Gp6	14.2761	7.04455	11.6734	0.330409
MSTRG.3318	ENSMUSG00000078812	11	Eif5a	4880.42	4014.48	4436.11	0.451324
ENSMUSG00000078817	ENSMUSG00000078817	7	Nlrp12	84.0133	32.4673	55.8652	0.278736
MSTRG.11983	ENSMUSG00000078861	2	Zfp931	30.6582	58.672	46.6519	0.656799
MSTRG.11917	ENSMUSG00000078923	2	Ube2v1	2403.79	3558.67	3062.24	0.596846
MSTRG.7354	ENSMUSG00000078932	15	CN725425	13.8332	33.201	24.8534	0.70589
MSTRG.6033	ENSMUSG00000078945	13	Naip2	0	103.541	58.3233	1
MSTRG.6006	ENSMUSG00000078952	13	Lncenc1	2.93068	990.511	485.06	0.99705
MSTRG.7296	ENSMUSG00000078954	15	Arhgap8	1300.1	2234.74	1791.76	0.632204
MSTRG.11810	ENSMUSG00000078956	2	Gm14221	26.2165	129.905	82.9341	0.832076
MSTRG.2758	ENSMUSG00000078974	11	Sec61g	1133.48	827.105	965.681	0.421866
ENSMUSG00000078995	ENSMUSG00000078995	13	Zfp456	33.9169	35.5091	36.8893	0.511467
MSTRG.20091	ENSMUSG00000079003	8	Samd1	940.403	551.28	722.572	0.369569
MSTRG.11628	ENSMUSG00000079009	2	Gm14139	19.0888	18.3196	15.8432	0.489719
MSTRG.5074	ENSMUSG00000079017	12	Ifi27l2a	769.217	150.289	486.796	0.163445
MSTRG.7073	ENSMUSG00000079018	15	Ly6c1	442.179	24.1741	237.911	0.0518364
MSTRG.7055	ENSMUSG00000079020	15	Slc45a4	10669.8	9773.71	10168.5	0.478084
MSTRG.4952	ENSMUSG00000079036	12	Alkbh1	508.166	135.861	315.151	0.210955
ENSMUSG00000079038	ENSMUSG00000079038	8	D130040H23Rik	11.2742	11.1138	11.5167	0.496416
MSTRG.5500	ENSMUSG00000079049	13	Serpinb1c	9.28043	49.7102	28.727	0.84268
MSTRG.11466	ENSMUSG00000079051	2	Gm14025	17.0551	76.2624	48.1645	0.817236
MSTRG.15500	ENSMUSG00000079065	5	BC005561	104.485	97.6701	103.542	0.483144
MSTRG.20801	ENSMUSG00000079083	9	Jrkl	71.8665	90.6011	76.2128	0.557656
MSTRG.20802	ENSMUSG00000079084	9	Ccdc82	152.357	230.678	197.765	0.602237
MSTRG.5320	ENSMUSG00000079092	13	Prl2c2	0	2609.64	1351.72	1
MSTRG.4642	ENSMUSG00000079108	12	Srp54b	645.132	295.352	464.038	0.314042
MSTRG.16247	ENSMUSG00000079111	5	Kdelr2	2326.09	2697.15	2519.85	0.536934
ENSMUSG00000079162	ENSMUSG00000079162	9	Trim43b	21.5513	8.12047	14.4683	0.273676
MSTRG.1424	ENSMUSG00000079164	1	Tlr5	39.7506	53.375	50.2023	0.57315
MSTRG.16121	ENSMUSG00000079173	5	Zan	16.4801	106.119	64.4573	0.865577
MSTRG.6492	ENSMUSG00000079184	14	Mphosph8	949.08	1117.4	1019.57	0.540727
MSTRG.6483	ENSMUSG00000079186	14	Gzmc	0	47.7158	23.8446	1
MSTRG.6452	ENSMUSG00000079197	14	Psme2	658.44	1305.57	1012.86	0.664747
MSTRG.15934	ENSMUSG00000079215	5	Zfp664	2322.35	1353.19	1823.51	0.368161
MSTRG.22106	ENSMUSG00000079227	9	Ccr5	9.21844	61.1678	38.9383	0.869031
ENSMUSG00000079235	ENSMUSG00000079235	9	Ccdc13	15.3369	29.1316	22.0664	0.655106
MSTRG.22033	ENSMUSG00000079243	9	Xirp1	142.122	37.8405	90.2198	0.210269
MSTRG.21968	ENSMUSG00000079259	9	Trim71	1873.55	2457.38	2157.57	0.567402
MSTRG.11017	ENSMUSG00000079277	2	Hoxd3	11.4591	20.5441	17.0117	0.64194
MSTRG.993	ENSMUSG00000079283	1	2310009B15Rik	30.9219	43.353	37.863	0.583683
ENSMUSG00000079330	ENSMUSG00000079330	1	Lemd1	23.1985	10.7419	17.4439	0.316493
MSTRG.17384	ENSMUSG00000079343	6	C1s2	51.8035	0.580524	25.7665	0.0110821
MSTRG.21767	ENSMUSG00000079355	9	Ackr4	37.7521	42.1113	42.7943	0.527292
MSTRG.15502	ENSMUSG00000079362	5	Gm43302	300.181	78.0693	207.857	0.206396
MSTRG.8876	ENSMUSG00000079414	17	Gm11110	5.13256	162.825	87.4498	0.969441
MSTRG.9837	ENSMUSG00000079419	19	Ms4a6c	52.4731	93.9808	81.0634	0.641709
MSTRG.21638	ENSMUSG00000079427	9	Mthfsl	19.1888	6.30427	10.8764	0.247293
ENSMUSG00000079434	ENSMUSG00000079434	1	Neu2	25.9476	17.604	20.2002	0.40421
MSTRG.632	ENSMUSG00000079436	1	Kcnj13	521.736	363.056	438.284	0.410329
MSTRG.10718	ENSMUSG00000079442	2	St6galnac4	199.031	225.444	224.544	0.531113
MSTRG.598	ENSMUSG00000079445	1	B3gnt7	2233.99	2840.68	2516.86	0.559775
MSTRG.572	ENSMUSG00000079465	1	Col4a3	60.6513	63.4789	65.3012	0.51139
MSTRG.21531	ENSMUSG00000079469	9	Pigb	161.567	236.596	197.638	0.594219
MSTRG.17048	ENSMUSG00000079477	6	Rab7	1009.05	4488.03	2721.16	0.816439
MSTRG.8679	ENSMUSG00000079492	17	Gm11127	203.623	117.885	172.4	0.366664
ENSMUSG00000079507	ENSMUSG00000079507	17	H2-Q1	0	33.9444	17.9172	1
MSTRG.16895	ENSMUSG00000079523	6	Tmsb10	2797.8	1314.7	1990.69	0.319684
MSTRG.8564	ENSMUSG00000079547	17	H2-DMb1	1.01187	16.8739	10.7664	0.943426
MSTRG.8544	ENSMUSG00000079553	17	Kifc1	510.466	308.888	415.213	0.376989
MSTRG.334	ENSMUSG00000079554	1	Aox2	122.092	8.56825	70.1467	0.0655767
MSTRG.14933	ENSMUSG00000079562	5	Maea	2994.09	3750.98	3324.22	0.556107
MSTRG.7887	ENSMUSG00000079597	16	Gm5483	7.30225	15.5032	10.9531	0.679802
MSTRG.16591	ENSMUSG00000079598	6	Clec2l	22.2268	13.9469	16.5686	0.385555
MSTRG.9484	ENSMUSG00000079614	18	Seh1l	963.575	1698.57	1267.86	0.638045
ENSMUSG00000079620	ENSMUSG00000079620	16	Muc4	18.1388	105.543	56.6308	0.853342
MSTRG.97	ENSMUSG00000079658	1	Eloc	1066.83	802.536	923.766	0.429309
MSTRG.14716	ENSMUSG00000079659	5	Tmem243	230.266	292.981	254.085	0.559928
MSTRG.1581	ENSMUSG00000079685	10	Ulbp1	2.6978	90.6672	49.1803	0.971105
MSTRG.5392	ENSMUSG00000079941	13	Gm11273	0	566.518	286.669	1
MSTRG.9642	ENSMUSG00000080268	19	Brms1	898.671	2256.6	1546.23	0.715185
MSTRG.8146	ENSMUSG00000080717	16	B230307C23Rik	16.2862	34.6686	27.2066	0.680379
MSTRG.12703	ENSMUSG00000081058	3	Hist2h3c2	14.659	52.8745	32.4143	0.782937
MSTRG.7383	ENSMUSG00000081534	15	Slc48a1	763.885	806.775	792.853	0.513653
MSTRG.653	ENSMUSG00000081984	1	Dnajb3	27.7608	20.9555	25.9603	0.430154
MSTRG.15377	ENSMUSG00000082361	5	Btc	95.9903	28.7202	64.3626	0.230295
MSTRG.16251	ENSMUSG00000083012	5	Fam220a	728.093	1454.51	1073.32	0.66641
MSTRG.9630	ENSMUSG00000083282	19	Ctsf	664.884	1595.55	1166.92	0.70586
ENSMUSG00000083649	ENSMUSG00000083649	7	Rasl2-9	6.66693	12.7719	10.8079	0.657029
MSTRG.20383	ENSMUSG00000084128	8	Esrp2	2295.91	1995.98	2132.49	0.465059
MSTRG.18021	ENSMUSG00000084174	7	Sycn	0	59.0422	31.542	1
MSTRG.20858	ENSMUSG00000084786	9	Ubl5	247.084	1276.11	759.646	0.837786
MSTRG.416	ENSMUSG00000084799	1	Ino80dos	25.9901	18.8113	23.2584	0.419882
MSTRG.12002	ENSMUSG00000084843	2	B230312C02Rik	2.0313	403.848	205.234	0.994995
MSTRG.5102	ENSMUSG00000084883	12	Ccdc85c	651.357	816.698	752.782	0.556313
MSTRG.10153	ENSMUSG00000084957	19	Bbip1	75.7505	94.1584	84.7334	0.55417
MSTRG.20780	ENSMUSG00000085030	8	2810455O05Rik	18.0407	16.0726	14.6127	0.471153
MSTRG.114	ENSMUSG00000085079	1	Khdc1b	869.568	154.917	589.942	0.151215
MSTRG.14157	ENSMUSG00000085085	4	1700086P04Rik	1.94161	23.8816	13.5614	0.924811
MSTRG.6342	ENSMUSG00000085123	14	Rubie	14.6	15.0623	17.6091	0.507793
MSTRG.18153	ENSMUSG00000085124	7	Gm12766	0	24.2279	12.2566	1
ENSMUSG00000085162	ENSMUSG00000085162	11	Gm12295	20.5026	5.15145	12.0573	0.200805
MSTRG.9037	ENSMUSG00000085287	17	4833418N02Rik	38.964	19.9119	25.9564	0.338201
MSTRG.6341	ENSMUSG00000085380	14	E130120K24Rik	0	18.7905	10.1981	1
MSTRG.11317	ENSMUSG00000085438	2	1700020I14Rik	6277.27	5320.23	5673.98	0.45874
MSTRG.6788	ENSMUSG00000085615	14	A330035P11Rik	49.6408	57.9603	53.3747	0.538659
MSTRG.3228	ENSMUSG00000085683	11	9130409J20Rik	131.743	57.1388	95.543	0.302511
MSTRG.4887	ENSMUSG00000085793	12	Lin52	96.9018	131.702	117.96	0.576115
MSTRG.19680	ENSMUSG00000085795	8	Zfp703	748.816	784.909	744.98	0.511766
MSTRG.18955	ENSMUSG00000085945	7	2310014F06Rik	19.2645	75.252	50.2048	0.796178
MSTRG.16034	ENSMUSG00000085957	5	Syna	2190.85	1550.85	1964.94	0.414478
MSTRG.3757	ENSMUSG00000085992	11	Gm11515	17.2694	21.312	21.0177	0.552391
MSTRG.17569	ENSMUSG00000086013	6	Gm15706	11.6871	13.8794	10.8213	0.542873
MSTRG.16751	ENSMUSG00000086040	6	Wipf3	423.206	769.984	589.051	0.645315
MSTRG.21529	ENSMUSG00000086158	9	Ccpg1os	19.2968	95.9024	59.37	0.832492
MSTRG.16534	ENSMUSG00000086212	6	Mkln1os	15.0068	57.5969	32.6432	0.793305
MSTRG.14293	ENSMUSG00000086322	4	E130218I03Rik	47.0418	30.9236	41.912	0.396632
MSTRG.11270	ENSMUSG00000086328	2	2700033N17Rik	11.9337	10.4218	11.0308	0.466185
MSTRG.5444	ENSMUSG00000086448	13	9330162012Rik	0.949826	20.0846	10.9821	0.954844
MSTRG.2496	ENSMUSG00000086522	10	Gm4473	8.33301	14.528	12.3299	0.635492
ENSMUSG00000086631	ENSMUSG00000086631	7	Gm12784	38.5308	15.9458	28.9881	0.292708
MSTRG.2988	ENSMUSG00000086646	11	Platr20	43.7722	51.2443	47.8316	0.53932
MSTRG.13606	ENSMUSG00000086712	4	AI427809	1.1607	23.0329	12.2352	0.952025
MSTRG.17677	ENSMUSG00000086784	7	Isoc2a	12.8436	151.66	84.723	0.921925
MSTRG.4220	ENSMUSG00000086859	11	Snhg20	29.1142	37.1802	35.913	0.560835
MSTRG.7976	ENSMUSG00000087141	16	Plcxd2	707.387	901.493	833.013	0.560323
MSTRG.13766	ENSMUSG00000087166	4	L1td1	1751.53	339.775	1071.42	0.16247
MSTRG.11765	ENSMUSG00000087179	2	Gm14230	15.913	43.3446	32.3944	0.73146
MSTRG.13844	ENSMUSG00000087200	4	Lrp8os3	11.2059	16.8329	15.5638	0.600344
MSTRG.14001	ENSMUSG00000087238	4	Gm12865	0	28.2733	13.8574	1
MSTRG.12909	ENSMUSG00000087260	3	Lamtor5	542.199	724.521	639.408	0.571966
MSTRG.5571	ENSMUSG00000087370	13	Tmem170b	1084.45	1968.87	1461.39	0.64483
MSTRG.14024	ENSMUSG00000087385	4	Frg2f1	92.4634	68.5242	80.4396	0.425649
MSTRG.7452	ENSMUSG00000087444	15	Gm5475	90.6737	4.54048	49.0238	0.047687
MSTRG.10257	ENSMUSG00000087485	2	Gm13383	131.979	68.7735	106.168	0.342578
MSTRG.7205	ENSMUSG00000087543	15	Gm16576	0	21.1356	10.8392	1
MSTRG.3703	ENSMUSG00000087574	11	C030037D09Rik	13.1676	16.2386	14.6144	0.552216
MSTRG.9206	ENSMUSG00000087590	18	Epb41l4aos	2.44483	61.7397	32.3855	0.961909
MSTRG.17892	ENSMUSG00000087598	7	Zfp111	83.0264	115.645	90.4319	0.582092
MSTRG.12722	ENSMUSG00000087610	3	Gm16253	22.3075	6.76325	13.7805	0.232648
MSTRG.2266	ENSMUSG00000087651	10	1500009L16Rik	19.3037	36.0868	29.7706	0.651498
MSTRG.10561	ENSMUSG00000087679	2	C330006A16Rik	376.037	435.639	401.18	0.536715
ENSMUSG00000087684	ENSMUSG00000087684	2	1200007C13Rik	32.2969	16.159	23.7815	0.333479
MSTRG.19495	ENSMUSG00000087687	8	Pet100	548.767	316.234	426.766	0.365588
MSTRG.14226	ENSMUSG00000089687	4	Rab42	83.973	31.5169	55.7621	0.272897
MSTRG.10664	ENSMUSG00000089762	2	Ier5l	53.6005	50.6859	45.6724	0.486026
MSTRG.15434	ENSMUSG00000089809	5	Rasgef1b	1180.89	713.288	919.085	0.376568
MSTRG.1482	ENSMUSG00000089872	1	Rps6kc1	988.778	618.943	790.166	0.384982
MSTRG.3302	ENSMUSG00000089876	11	Tmem102	331.178	158	237.756	0.322991
MSTRG.15568	ENSMUSG00000090015	5	Gm15446	11.5428	66.8939	40.1571	0.85284
MSTRG.15871	ENSMUSG00000090086	5	AI480526	44.3422	12.3311	30.8778	0.217582
ENSMUSG00000090104	ENSMUSG00000090104	14	Slmapos2	0	21.7709	12.1639	1
MSTRG.1606	ENSMUSG00000090112	10	Shprh	417.794	576.648	499.483	0.579871
MSTRG.4710	ENSMUSG00000090121	12	Abhd12b	130.986	115.556	127.828	0.468707
MSTRG.14078	ENSMUSG00000090125	4	Pou3f1	159.462	274.421	190.687	0.632477
MSTRG.18868	ENSMUSG00000090215	7	Trim34b	29.6119	16.6787	23.8206	0.360304
MSTRG.20555	ENSMUSG00000090290	8	Tarbp1	86.5508	72.6315	79.1051	0.456279
MSTRG.9810	ENSMUSG00000090291	19	Lrrc10b	12.9402	31.2621	23.9117	0.70725
MSTRG.18210	ENSMUSG00000090341	7	Gm17217	16.8083	23.357	21.5969	0.581522
MSTRG.1120	ENSMUSG00000090394	1	4930523C07Rik	180.324	828.509	510.255	0.821255
MSTRG.21703	ENSMUSG00000090470	9	Prr23a3	11.1521	46.714	26.1668	0.807278
MSTRG.538	ENSMUSG00000090486	1	BC035947	7.72171	18.6323	12.7609	0.707001
MSTRG.9198	ENSMUSG00000090523	18	Gypc	172.875	226.549	205.072	0.567188
MSTRG.6766	ENSMUSG00000090534	14	Gm4675	14.5537	13.6487	15.0469	0.483955
MSTRG.915	ENSMUSG00000090553	1	Snrpe	470.339	454.442	441.393	0.491405
MSTRG.2003	ENSMUSG00000090622	10	A930033H14Rik	245.141	14.6558	127.46	0.0564124
ENSMUSG00000090626	ENSMUSG00000090626	9	Tex9	11.2917	13.4847	11.6674	0.544256
MSTRG.5822	ENSMUSG00000090641	13	Zfp712	86.9153	43.8996	67.9739	0.335585
ENSMUSG00000090659	ENSMUSG00000090659	13	Zfp493	11.0646	15.1441	12.9778	0.577827
MSTRG.10017	ENSMUSG00000090673	19	Gm340	947.322	583.167	753.781	0.381033
MSTRG.17508	ENSMUSG00000090698	6	Apold1	140.034	363.065	247.406	0.721657
MSTRG.12571	ENSMUSG00000090733	3	Rps27	47.4879	19.7959	31.2106	0.294215
MSTRG.2599	ENSMUSG00000090841	10	Myl6	10249.2	6527.43	8612.95	0.389079
MSTRG.8590	ENSMUSG00000090877	17	Hspa1b	560.634	457.923	544.125	0.44958
MSTRG.4536	ENSMUSG00000090946	12	Ccdc71l	1270.9	1442.64	1355.81	0.531645
MSTRG.18743	ENSMUSG00000090958	7	Lrrc32	916.79	1005.98	1005.08	0.523194
MSTRG.19334	ENSMUSG00000091002	7	Tcerg1l	62.4347	2.22457	31.7865	0.0344045
MSTRG.6567	ENSMUSG00000091155	14	Serpine3	3.49253	25.2968	14.4884	0.878687
ENSMUSG00000091183	ENSMUSG00000091183	13	Gm5141	39.8055	5.56605	22.8844	0.122677
MSTRG.8033	ENSMUSG00000091243	16	Vgll3	2031.53	2468.74	2293.25	0.548576
MSTRG.5567	ENSMUSG00000091264	13	Smim13	908.543	1135.51	996.085	0.555519
MSTRG.11412	ENSMUSG00000091337	2	Eid1	1115.71	829.527	985.8	0.42644
ENSMUSG00000091345	ENSMUSG00000091345	9	Col6a5	22.8984	6.35107	16.629	0.217134
MSTRG.6003	ENSMUSG00000091387	13	Gcnt4	23.3847	231.668	127.66	0.908314
MSTRG.7039	ENSMUSG00000091412	15	Gm2895	42.9897	26.0975	35.44	0.377748
MSTRG.18211	ENSMUSG00000091474	7	2610021A01Rik	15.5341	95.7278	58.0414	0.860383
ENSMUSG00000091476	ENSMUSG00000091476	1	Gm16432	6.55411	48.0069	29.2536	0.879876
MSTRG.19753	ENSMUSG00000091490	8	Triml2	139.901	340.619	243.641	0.708854
MSTRG.13183	ENSMUSG00000091512	3	Lamtor3	191.962	290.394	231.374	0.602032
MSTRG.19665	ENSMUSG00000091514	8	Gm17484	32.4283	96.1328	61.2259	0.747759
MSTRG.21907	ENSMUSG00000091537	9	Tma7	3245.19	3145.83	3154.12	0.492226
MSTRG.8520	ENSMUSG00000091586	17	Cyp4f17	121.914	90.8783	107.664	0.427075
MSTRG.18220	ENSMUSG00000091594	7	Gm17067	170.013	202.349	181.395	0.543421
ENSMUSG00000091618	ENSMUSG00000091618	10	H60c	0	31.4076	14.9918	1
MSTRG.16769	ENSMUSG00000091625	6	Lsm5	97.3699	83.1421	94.5079	0.460591
MSTRG.8921	ENSMUSG00000091636	17	Akain1	186.15	17.6166	111.449	0.0864547
MSTRG.8639	ENSMUSG00000091705	17	H2-Q2	6.96294	27.5146	15.3097	0.798044
MSTRG.7573	ENSMUSG00000091712	16	Sec14l5	101.737	0.637334	49.1069	0.00622555
ENSMUSG00000091764	ENSMUSG00000091764	8	Zfp964	23.9249	33.305	23.1822	0.581951
MSTRG.17758	ENSMUSG00000091811	7	Inafm1	578.525	570.016	562.728	0.496296
MSTRG.9247	ENSMUSG00000091896	18	Ube2d2a	830.218	950.646	965.127	0.533812
MSTRG.6272	ENSMUSG00000091898	14	Tnnc1	1662.75	1231.34	1422.93	0.425468
MSTRG.17912	ENSMUSG00000091955	7	Gm9844	150.208	0.920052	73.6895	0.0060879
MSTRG.8600	ENSMUSG00000091971	17	Hspa1a	147.053	221.993	203.061	0.601533
MSTRG.13876	ENSMUSG00000091985	4	Gm17354	72.9145	78.0178	77.3077	0.516906
MSTRG.2133	ENSMUSG00000091994	10	E130317F20Rik	33.8656	66.5852	45.9161	0.662864
MSTRG.16381	ENSMUSG00000092035	6	Peg10	145610	644.287	72162.2	0.00440526
MSTRG.15244	ENSMUSG00000092060	5	Bend4	4828.87	7787.47	6137.3	0.617253
MSTRG.8168	ENSMUSG00000092074	17	Dynlt1a	3.78483	20.5103	13.7401	0.844215
MSTRG.18401	ENSMUSG00000092118	7	Fancf	44.8243	42.8431	45.4006	0.4887
MSTRG.9178	ENSMUSG00000092124	18	B930094E09Rik	17.3434	27.0994	23.9634	0.609759
ENSMUSG00000092225	ENSMUSG00000092225	7	Gm2381	6.86502	26.2155	16.8589	0.792475
MSTRG.9690	ENSMUSG00000092274	19	Neat1	335.114	1436.98	904.546	0.810894
MSTRG.18217	ENSMUSG00000092335	7	Zfp977	28.5562	77.2673	53.0971	0.730153
MSTRG.9686	ENSMUSG00000092341	19	Malat1	4044.45	6036.06	5249.04	0.598785
MSTRG.8543	ENSMUSG00000092349	17	Platr17	87.1036	149.075	109.026	0.631196
MSTRG.18213	ENSMUSG00000092416	7	Zfp141	75.8135	160.985	118.546	0.679839
MSTRG.8616	ENSMUSG00000092417	17	Gpank1	460.029	444.301	436.133	0.491304
MSTRG.8610	ENSMUSG00000092586	17	Ly6g6c	421.147	273.613	364.661	0.393824
MSTRG.12652	ENSMUSG00000092607	3	Scnm1	228.663	206.194	214.827	0.474166
MSTRG.2724	ENSMUSG00000092885	11	Gm22123	6214.14	6429.42	6330.55	0.508513
MSTRG.6737	ENSMUSG00000092901	14	Mir5130	430.388	1244.42	733.838	0.743023
MSTRG.18617	ENSMUSG00000093107	7	Mir1839	50.9457	76.7922	67.716	0.60117
MSTRG.5858	ENSMUSG00000093587	13	Gm20554	13.9238	32.0945	19.998	0.697429
MSTRG.2605	ENSMUSG00000093674	10	Rpl41	275.84	451.206	364.552	0.620602
MSTRG.22108	ENSMUSG00000093803	9	Ppp2r3d	60.7998	101.896	82.9626	0.626297
MSTRG.20558	ENSMUSG00000093904	8	Tomm20	3103.22	1957.09	2505.33	0.386753
MSTRG.6126	ENSMUSG00000093930	13	Hmgcs1	2431.39	1959.65	2160.67	0.446284
MSTRG.917	ENSMUSG00000094410	1	Gm38394	5390.13	5446.79	5417.59	0.502615
MSTRG.8528	ENSMUSG00000094441	17	Zfp955a	57.0378	57.521	55.1912	0.502109
ENSMUSG00000094595	ENSMUSG00000094595	4	Fsbp	7.96926	24.4535	13.7697	0.754208
MSTRG.11979	ENSMUSG00000094786	2	Gm14403	25.4757	112.494	66.7424	0.815353
MSTRG.6127	ENSMUSG00000094870	13	Zfp131	365.711	302.7	318.114	0.452865
MSTRG.5092	ENSMUSG00000094910	12	D430019H16Rik	319.06	77.4416	188.973	0.195312
MSTRG.5770	ENSMUSG00000094942	13	Gm3604	78.0855	27.8642	57.3394	0.262994
ENSMUSG00000094970	ENSMUSG00000094970	9	Olfr943	51.5367	0	14.5442	0
MSTRG.5234	ENSMUSG00000095079	12	Igha	0.991789	42.1779	20.1773	0.977026
MSTRG.9659	ENSMUSG00000095098	19	Ccdc85b	346.128	225.525	289.577	0.394514
ENSMUSG00000095105	ENSMUSG00000095105	13	Edaradd	29.9832	23.9204	24.6075	0.443763
MSTRG.19000	ENSMUSG00000095115	7	Itpripl2	1787.17	3177.16	2465.12	0.639998
ENSMUSG00000095123	ENSMUSG00000095123	10	Gm21781	20.7328	52.1258	37.1305	0.715437
ENSMUSG00000095253	ENSMUSG00000095253	17	Zfp799	58.3647	56.0859	58.845	0.490045
MSTRG.8523	ENSMUSG00000095325	17	Zfp870	82.7916	116.347	96.7596	0.584252
MSTRG.11980	ENSMUSG00000095362	2	Gm14325	0	31.6463	17.6145	1
MSTRG.7599	ENSMUSG00000095369	16	Gm21859	31.5225	1.1485	19.7995	0.0351535
MSTRG.5834	ENSMUSG00000095432	13	Zfp748	146.798	165.755	155.931	0.530327
MSTRG.7468	ENSMUSG00000095440	15	Fignl2	2003.95	2332.63	2115.15	0.537896
MSTRG.14635	ENSMUSG00000095567	4	Noc2l	1120.6	822.239	987.867	0.423215
MSTRG.8183	ENSMUSG00000095687	17	Rnaset2a	809.011	892.619	846.417	0.524567
MSTRG.15970	ENSMUSG00000095789	5	Nupr1l	6.76544	50.3482	28.9953	0.881544
MSTRG.6315	ENSMUSG00000096001	14	2610528A11Rik	13.6229	58.5951	30.0295	0.811364
MSTRG.1575	ENSMUSG00000096054	10	Syne1	382.854	598.248	506.002	0.609771
MSTRG.8713	ENSMUSG00000096140	17	Ankrd66	55.761	67.6825	64.923	0.548287
MSTRG.20311	ENSMUSG00000096188	8	Cmtm4	12994.4	20523.3	16253	0.612313
MSTRG.4381	ENSMUSG00000096199	12	Ptrhd1	236.99	190.729	220.065	0.445922
MSTRG.7176	ENSMUSG00000096210	15	H1f0	1924.75	3477.35	2687.08	0.643703
MSTRG.7566	ENSMUSG00000096215	16	Smim22	29.7672	18.8708	29.5742	0.387985
MSTRG.8310	ENSMUSG00000096278	17	Dcpp2	0	60.2661	37.6663	1
MSTRG.8787	ENSMUSG00000096361	17	Gm5814	292.466	66.1597	189.082	0.184481
MSTRG.8281	ENSMUSG00000096433	17	Zfp994	62.2286	83.19	72.5174	0.572073
MSTRG.20883	ENSMUSG00000096472	9	Cdkn2d	440.492	344.029	398.362	0.438521
MSTRG.18766	ENSMUSG00000096606	7	Tpbgl	36.3709	105.295	73.587	0.743262
MSTRG.1759	ENSMUSG00000096687	10	Mfsd4b4	166.548	615.822	377.912	0.787124
MSTRG.8565	ENSMUSG00000096727	17	Psmb9	78.1443	107.367	93.8222	0.578763
MSTRG.8529	ENSMUSG00000096910	17	Zfp955b	113.796	44.8744	72.739	0.282816
MSTRG.17992	ENSMUSG00000096916	7	Zfp850	102.51	32.372	68.1957	0.240003
MSTRG.6892	ENSMUSG00000096956	15	Snhg18	48.8777	67.1764	60.307	0.578837
MSTRG.19537	ENSMUSG00000096957	8	E230013L22Rik	4.5891	41.1722	24.4767	0.899717
MSTRG.18206	ENSMUSG00000096980	7	Gm26526	1149.87	5.68693	589.264	0.00492135
MSTRG.8919	ENSMUSG00000096988	17	A930029G22Rik	20.2675	0.580524	10.7055	0.0278455
MSTRG.5186	ENSMUSG00000096995	12	2810029C07Rik	29.8244	59.2977	43.1192	0.665353
MSTRG.10954	ENSMUSG00000097025	2	Gm26558	15.4993	13.8242	15.6438	0.471437
MSTRG.6027	ENSMUSG00000097027	13	Gm26559	20.9009	10.7467	16.0109	0.339575
MSTRG.9021	ENSMUSG00000097047	17	1110020A21Rik	11.0516	15.9355	12.5842	0.590486
MSTRG.5625	ENSMUSG00000097059	13	Fam120aos	330.998	107.565	225.623	0.245267
MSTRG.4685	ENSMUSG00000097061	12	9330151L19Rik	12.7406	22.7973	16.6917	0.641493
MSTRG.4321	ENSMUSG00000097062	11	Gm17586	21.4764	41.8156	33.057	0.660678
MSTRG.19143	ENSMUSG00000097075	7	D830044I16Rik	25.2007	10.6358	18.2693	0.296787
MSTRG.13734	ENSMUSG00000097078	4	Gm26566	14.2676	28.9717	19.9613	0.670031
MSTRG.9323	ENSMUSG00000097080	18	1700086O06Rik	6.41549	60.7719	32.8164	0.904514
MSTRG.20628	ENSMUSG00000097084	8	Foxl1	0	23.9925	12.2126	1
ENSMUSG00000097088	ENSMUSG00000097088	4	Gm26615	14.2437	8.38809	12.4402	0.370633
MSTRG.7456	ENSMUSG00000097093	15	C330013E15Rik	10.1799	26.4536	19.804	0.722116
MSTRG.8173	ENSMUSG00000097103	17	Gm2885	17.1156	25.0908	21.0152	0.594478
MSTRG.983	ENSMUSG00000097113	1	Gm19705	1.70416	66.6268	38.0674	0.97506
MSTRG.8725	ENSMUSG00000097119	17	B230354K17Rik	312.552	329.097	323.382	0.512893
MSTRG.8479	ENSMUSG00000097125	17	Gm26885	162.156	142.88	150.045	0.468403
MSTRG.8925	ENSMUSG00000097154	17	Gm26510	0	21.7081	10.6818	1
MSTRG.18681	ENSMUSG00000097162	7	2310010J17Rik	15.6127	11.9277	12.0009	0.433098
MSTRG.2366	ENSMUSG00000097164	10	Cep83os	79.9304	181.172	129.568	0.693874
MSTRG.6697	ENSMUSG00000097172	14	4930444M15Rik	94.8714	21.7515	67.7294	0.186511
MSTRG.20050	ENSMUSG00000097174	8	Gm4890	1.01565	41.4252	20.3416	0.976069
MSTRG.13228	ENSMUSG00000097183	3	Gm17501	49.1919	66.3744	63.4595	0.574341
MSTRG.20777	ENSMUSG00000097203	8	4732419C18Rik	13.0373	19.2805	15.9715	0.59659
MSTRG.5791	ENSMUSG00000097242	13	Gm16907	36.6759	10.4285	26.0836	0.221391
MSTRG.6645	ENSMUSG00000097243	14	Gm26908	0.46162	156.285	79.106	0.997055
MSTRG.6638	ENSMUSG00000097284	14	4930480K23Rik	94.5352	21.3152	69.5192	0.183989
MSTRG.7750	ENSMUSG00000097290	16	1300002E11Rik	66.0719	113.402	93.2421	0.631858
MSTRG.4264	ENSMUSG00000097294	11	Gm26888	1.01187	30.5977	18.21	0.967988
MSTRG.8511	ENSMUSG00000097305	17	Gm17276	12.5065	14.2578	14.7673	0.532716
MSTRG.14067	ENSMUSG00000097337	4	Gm26606	9.3153	21.3694	14.7424	0.696418
MSTRG.10531	ENSMUSG00000097345	2	AA543186	0	21.3207	10.9549	1
MSTRG.8212	ENSMUSG00000097350	17	4732491K20Rik	24.3812	113.895	71.9365	0.823678
ENSMUSG00000097353	ENSMUSG00000097353	10	A430046D13Rik	6.99691	25.7759	18.3172	0.786503
MSTRG.19727	ENSMUSG00000097357	8	Gm16793	0	35.6679	18.3759	1
MSTRG.2322	ENSMUSG00000097383	10	1500026H17Rik	10.2389	29.2169	20.1235	0.740498
MSTRG.3270	ENSMUSG00000097386	11	9130213A22Rik	29.9155	14.8532	22.0946	0.331776
ENSMUSG00000097392	ENSMUSG00000097392	5	D930016D06Rik	69.4691	20.0142	42.2462	0.223664
MSTRG.8403	ENSMUSG00000097405	17	D630044L22Rik	31.752	51.0595	41.9564	0.616575
MSTRG.18524	ENSMUSG00000097415	7	AU020206	92.3888	157.406	129.141	0.630141
MSTRG.984	ENSMUSG00000097448	1	Platr22	0	26.8644	12.7707	1
MSTRG.15383	ENSMUSG00000097479	5	Gm26582	21.4397	9.63987	14.5214	0.310167
MSTRG.4933	ENSMUSG00000097488	12	4732487G21Rik	99.8788	30.2449	66.819	0.232432
MSTRG.5657	ENSMUSG00000097495	13	Gm26651	0	41.6647	22.227	1
MSTRG.22018	ENSMUSG00000097504	9	4930516B21Rik	740.97	504.408	605.851	0.405024
MSTRG.8405	ENSMUSG00000097523	17	1700022N22Rik	24.192	22.5688	24.7382	0.482644
MSTRG.18478	ENSMUSG00000097527	7	1700112J16Rik	19.6936	14.1656	16.364	0.418368
ENSMUSG00000097532	ENSMUSG00000097532	3	Gm4349	30.3929	12.5156	20.2632	0.291681
MSTRG.19784	ENSMUSG00000097534	8	Gm16675	34.1828	36.9895	32.3062	0.519717
ENSMUSG00000097536	ENSMUSG00000097536	15	2610037D02Rik	12.7377	11.9175	13.3482	0.483366
MSTRG.14831	ENSMUSG00000097561	5	4632411P08Rik	4.85692	37.5772	24.2524	0.885542
MSTRG.8250	ENSMUSG00000097566	17	A930024N18Rik	11.7711	21	15.4244	0.64081
ENSMUSG00000097574	ENSMUSG00000097574	9	C920006O11Rik	13.2262	5.13176	11.4737	0.279539
ENSMUSG00000097632	ENSMUSG00000097632	19	4930552P12Rik	17.1403	4.44897	10.9642	0.206073
MSTRG.10146	ENSMUSG00000097636	19	Mirt1	31.387	91.0925	63.4589	0.743737
MSTRG.18147	ENSMUSG00000097660	7	Gm26762	80.5871	26.9479	54.5102	0.250597
MSTRG.7987	ENSMUSG00000097694	16	G730013B05Rik	0	49.21	26.9429	1
MSTRG.18491	ENSMUSG00000097697	7	4833412C05Rik	3.31997	38.6061	23.318	0.920814
MSTRG.9528	ENSMUSG00000097712	18	Gm10532	36.9545	76.2143	58.8128	0.673457
ENSMUSG00000097727	ENSMUSG00000097727	17	F630040K05Rik	5.6991	14.6695	10.4585	0.720202
MSTRG.14608	ENSMUSG00000097728	4	Gm26840	13.9859	8.89625	12.2868	0.388785
MSTRG.10010	ENSMUSG00000097740	19	E030044B06Rik	28.5891	14.5056	22.7041	0.336598
MSTRG.6493	ENSMUSG00000097743	14	Gm16973	33.3344	50.3152	39.8473	0.6015
MSTRG.15453	ENSMUSG00000097772	5	5430416N02Rik	22.6517	30.433	27.195	0.573292
MSTRG.9950	ENSMUSG00000097787	19	2700046G09Rik	10.2599	24.6351	18.7174	0.705977
MSTRG.11339	ENSMUSG00000097799	2	Gm26899	86.8651	73.916	84.4969	0.459731
MSTRG.1230	ENSMUSG00000097823	1	Gm16701	47.6067	73.2235	63.2898	0.606004
MSTRG.5162	ENSMUSG00000097832	12	Gm26912	16.2366	11.7632	13.2698	0.420118
MSTRG.9483	ENSMUSG00000097835	18	Gm26910	34.0652	10.0737	21.9079	0.228228
ENSMUSG00000097842	ENSMUSG00000097842	7	9330104G04Rik	0	26.6747	15.3318	1
MSTRG.13313	ENSMUSG00000097860	4	Gm26857	21.7706	11.019	18.5323	0.336051
MSTRG.7780	ENSMUSG00000097867	16	Lppos	19.5782	36.3689	26.0937	0.650058
MSTRG.2183	ENSMUSG00000097889	10	Gm26541	168.201	437.96	289.597	0.722515
MSTRG.16101	ENSMUSG00000097908	5	4933404O12Rik	48.1269	108.981	82.8244	0.693669
ENSMUSG00000097910	ENSMUSG00000097910	8	5033428I22Rik	1.01187	19.2398	10.4929	0.950035
MSTRG.16794	ENSMUSG00000097924	6	A730020E08Rik	48.903	63.0105	55.1402	0.563029
MSTRG.20600	ENSMUSG00000097944	8	A130014A01Rik	31.019	5.98942	20.7027	0.161839
MSTRG.9435	ENSMUSG00000098098	18	Bvht	0.949826	47.4126	25.1763	0.98036
MSTRG.7462	ENSMUSG00000098112	15	Bin2	496.23	962.487	742.214	0.659818
MSTRG.18954	ENSMUSG00000098132	7	Rassf10	15.2193	136.298	70.1088	0.899554
MSTRG.4892	ENSMUSG00000098134	12	Rnf113a2	287.264	226.063	249.244	0.440388
MSTRG.7094	ENSMUSG00000098176	15	Ccdc166	30.5257	26.5536	29.8985	0.465205
MSTRG.1899	ENSMUSG00000098188	10	Sowahc	749.337	503.02	601.673	0.401659
MSTRG.59	ENSMUSG00000098234	1	Snhg6	126.211	444.736	288.071	0.778944
MSTRG.21516	ENSMUSG00000098294	9	Gm27204	0	23.4679	12.9153	1
MSTRG.910	ENSMUSG00000098306	1	Gm28040	85.3929	101.218	93.93	0.542401
ENSMUSG00000098318	ENSMUSG00000098318	6	Lockd	4.76178	21.8115	11.9704	0.820806
ENSMUSG00000098905	ENSMUSG00000098905	13	Zfp953	45.7474	75.7025	62.2883	0.623323
MSTRG.795	ENSMUSG00000098923	1	Tmem185b	1766.82	1197.18	1489.55	0.403907
MSTRG.61	ENSMUSG00000099032	1	Tcf24	125.669	597.566	357.78	0.826241
MSTRG.19570	ENSMUSG00000099338	8	2810030D12Rik	0.46162	47.0886	24.4626	0.990292
MSTRG.7870	ENSMUSG00000099429	16	1600019K03Rik	0	18.1872	10.3363	1
MSTRG.21678	ENSMUSG00000099564	9	Gm28729	70.8916	102.958	90.0391	0.592225
MSTRG.18070	ENSMUSG00000099689	7	Zfp383	112.777	103.525	103.456	0.478613
MSTRG.460	ENSMUSG00000099707	1	Gm8883	6.6269	71.7998	38.7072	0.915502
MSTRG.20220	ENSMUSG00000099812	8	Gm28515	16.7498	49.3341	37.2281	0.746537
MSTRG.771	ENSMUSG00000099843	1	Gm7160	26.4658	26.6041	24.3971	0.501303
ENSMUSG00000099878	ENSMUSG00000099878	1	Gm28178	0	31.9618	14.5137	1
MSTRG.20697	ENSMUSG00000099881	8	2810013P06Rik	130.578	230.788	183.247	0.638654
MSTRG.6497	ENSMUSG00000100017	14	2410022M11Rik	53.6776	22.4629	34.9902	0.295019
MSTRG.17009	ENSMUSG00000100164	6	2610306M01Rik	32.0373	65.107	49.4715	0.670209
MSTRG.743	ENSMUSG00000100454	1	Gm28901	37.4929	0	19.5589	0
MSTRG.8248	ENSMUSG00000100536	17	Gm28873	36.9879	48.7516	44.5064	0.568602
MSTRG.1030	ENSMUSG00000100594	1	2810414N06Rik	24.7829	39.2052	35.5022	0.612695
MSTRG.17106	ENSMUSG00000100680	6	1810044D09Rik	0	41.148	19.5336	1
MSTRG.19947	ENSMUSG00000100691	8	2010320M18Rik	57.5424	119.682	90.4473	0.675313
MSTRG.5087	ENSMUSG00000100975	12	Gm28875	14.2674	28.1747	23.4329	0.663839
ENSMUSG00000101026	ENSMUSG00000101026	15	D730001G18Rik	12.1875	16.4547	15.1661	0.574491
MSTRG.9833	ENSMUSG00000101389	19	Ms4a4a	29.7512	16.7667	27.834	0.360436
MSTRG.1091	ENSMUSG00000101523	1	Gm10031	188.191	486.334	316.353	0.721002
MSTRG.417	ENSMUSG00000101599	1	Gm20342	17.3953	22.0573	20.7384	0.559083
MSTRG.14877	ENSMUSG00000101678	5	Gm29609	1999.81	1695.08	1850.58	0.458764
MSTRG.560	ENSMUSG00000101722	1	Gm29125	0	59.5541	25.2658	1
MSTRG.14820	ENSMUSG00000101856	5	1700096K18Rik	101.803	48.3241	73.3909	0.321887
MSTRG.7096	ENSMUSG00000102018	15	K230010J24Rik	16.0234	27.0378	23.0969	0.627892
MSTRG.12383	ENSMUSG00000102545	3	6430573P05Rik	55.8696	26.6956	41.1307	0.323328
ENSMUSG00000102758	ENSMUSG00000102758	3	Naaladl2	1.89965	21.9949	12.5636	0.920498
MSTRG.11749	ENSMUSG00000102869	2	2900097C17Rik	396.377	639.504	507.594	0.617353
MSTRG.1495	ENSMUSG00000103174	1	Gm37168	36.7197	67.6615	47.2939	0.648215
MSTRG.7091	ENSMUSG00000103906	15	Tigd5	101.462	88.6297	98.37	0.466247
ENSMUSG00000103983	ENSMUSG00000103983	1	Gm20045	18.2541	14.4698	17.7156	0.442178
MSTRG.1192	ENSMUSG00000104011	1	Gm32391	3.18001	26.6616	16.3836	0.893437
MSTRG.5235	ENSMUSG00000104213	12	Ighd	0.949826	76.9087	38.9735	0.987801
MSTRG.14841	ENSMUSG00000104667	5	Gm4961	71.4208	41.0381	56.9218	0.364917
MSTRG.12832	ENSMUSG00000104671	3	Gm43062	25.0968	8.65506	14.128	0.256432
MSTRG.15594	ENSMUSG00000105161	5	Gm42595	26.6681	23.2214	27.567	0.465456
MSTRG.13200	ENSMUSG00000105504	3	Gbp5	314.706	323.8	316.285	0.507121
MSTRG.15549	ENSMUSG00000105867	5	Gm42517	36.0301	22.6849	31.1217	0.386356
MSTRG.13151	ENSMUSG00000105957	3	Gm43254	6.26594	13.2947	11.8131	0.679665
MSTRG.12088	ENSMUSG00000106019	3	Gm43672	17.2878	57.8906	38.8874	0.770043
MSTRG.13013	ENSMUSG00000106036	3	Gm43608	13.5846	58.5266	35.5304	0.811616
MSTRG.12215	ENSMUSG00000106223	3	Gm43733	61.8184	6.16781	35.208	0.0907215
MSTRG.15120	ENSMUSG00000106464	5	C130083M11Rik	24.4437	41	30.7908	0.626493
ENSMUSG00000106943	ENSMUSG00000106943	5	Dancr	10.7253	10.2452	10.7346	0.488552
MSTRG.15135	ENSMUSG00000106981	5	Gm45495	16.8993	22.8825	17.44	0.575201
MSTRG.7815	ENSMUSG00000107002	16	0610012G03Rik	345.849	305.756	333.724	0.469235
ENSMUSG00000107096	ENSMUSG00000107096	5	Gm43597	22.578	56.191	38.7662	0.713364
MSTRG.15718	ENSMUSG00000107121	5	1110006O24Rik	23.6026	15.5196	20.7359	0.396695
MSTRG.10761	ENSMUSG00000107167	2	Gm34653	34.1368	4.04284	19.6292	0.10589
MSTRG.18221	ENSMUSG00000107181	7	Gm17768	2.47947	25.895	12.8863	0.912616
MSTRG.2958	ENSMUSG00000107417	11	Olfr1383	23.3295	0	12.2564	0
ENSMUSG00000107728	ENSMUSG00000107728	6	Gm43949	10.3235	17.8396	15.1269	0.633438
MSTRG.17444	ENSMUSG00000107879	6	9330102E08Rik	58.0829	148.188	105.301	0.718415
MSTRG.17267	ENSMUSG00000107994	6	D830050J10Rik	15.8376	16.7099	17.2488	0.513401
MSTRG.17050	ENSMUSG00000108010	6	Gm44246	23.4175	9.92012	14.3837	0.297565
MSTRG.16677	ENSMUSG00000108084	6	Gm7932	45.6789	218.261	128.561	0.826935
MSTRG.17915	ENSMUSG00000108367	7	Gm4881	32.7846	14.7216	25.3041	0.309888
MSTRG.18988	ENSMUSG00000108461	7	AV356131	2.45095	28.9637	15.5108	0.921981
MSTRG.18205	ENSMUSG00000108621	7	Gm37494	348.804	340.887	348.613	0.49426
MSTRG.19188	ENSMUSG00000108801	7	Gm44514	9.57571	11.6202	12.6276	0.548228
MSTRG.19968	ENSMUSG00000108900	8	C430049E01Rik	0	21.3415	11.4833	1
MSTRG.18600	ENSMUSG00000109008	7	Gm44899	56.3218	30.0767	41.7166	0.348116
ENSMUSG00000109021	ENSMUSG00000109021	7	Gm44812	4.38539	12.9915	10.5514	0.747631
MSTRG.7115	ENSMUSG00000109179	15	Gm35339	15.2895	6.62704	12.2527	0.302376
MSTRG.12544	ENSMUSG00000109293	3	Dcst2	46.4117	90.0076	68.3409	0.659786
MSTRG.18287	ENSMUSG00000109324	7	Prmt1	1066.46	852.547	954.103	0.444264
ENSMUSG00000109398	ENSMUSG00000109398	7	Gm3854	27.8646	12.7974	20.87	0.314726
ENSMUSG00000109561	ENSMUSG00000109561	13	Ankrd31	13.0728	6.73468	11.7598	0.340007
MSTRG.19723	ENSMUSG00000109717	8	Gm34368	8.38238	12.4239	11.4579	0.597123
MSTRG.9472	ENSMUSG00000109901	18	Chmp1b	747.848	681.543	688.581	0.476807
MSTRG.9578	ENSMUSG00000109923	18	Gm20039	50.9454	18.1432	36.4701	0.262608
ENSMUSG00000109936	ENSMUSG00000109936	7	Gm45889	12.1709	9.14697	11.2067	0.429076
MSTRG.10599	ENSMUSG00000109946	2	D2Bwg1423e	33.3415	52.5199	42.8282	0.611682
MSTRG.19588	ENSMUSG00000110058	8	Gm45519	0.949826	18.5292	11.0407	0.951239
ENSMUSG00000110125	ENSMUSG00000110125	7	Gm45621	15.6974	7.90413	13.5112	0.334899
ENSMUSG00000110140	ENSMUSG00000110140	8	5430421F17Rik	11.5288	28.1961	20.2376	0.709784
MSTRG.9252	ENSMUSG00000110185	18	Igip	95.8419	78.9648	85.1029	0.451726
MSTRG.8849	ENSMUSG00000110218	17	Gm20219	33.9534	51.405	38.2385	0.602226
MSTRG.5818	ENSMUSG00000110393	13	Gm36445	15.7258	15.6131	14.8889	0.498202
ENSMUSG00000110404	ENSMUSG00000110404	4	Rnf223	7.03944	11.5814	11.2258	0.621959
ENSMUSG00000110447	ENSMUSG00000110447	8	Gm45851	0	22.8477	11.9093	1
MSTRG.20376	ENSMUSG00000110457	8	Gm45752	1.42474	29.4601	13.2222	0.953869
MSTRG.20702	ENSMUSG00000110537	8	Gm4316	1.9617	24.4904	14.4712	0.925839
MSTRG.20568	ENSMUSG00000110605	8	Gm32856	11.2569	31.2729	23.4892	0.735316
MSTRG.21122	ENSMUSG00000110980	9	AC122428.2	4.56099	26.4772	17.7498	0.853053
ENSMUSG00000111008	ENSMUSG00000111008	10	AC129016.1	4.54523	16.9176	11.9173	0.788228
ENSMUSG00000111055	ENSMUSG00000111055	10	AC153958.1	7.2255	22.4916	14.9644	0.756857
ENSMUSG00000111078	ENSMUSG00000111078	10	AC027700.1	10.0078	25.4409	16.9977	0.717683
MSTRG.1723	ENSMUSG00000111080	10	AC153899.1	413.29	58.7787	233.086	0.124513
ENSMUSG00000111259	ENSMUSG00000111259	4	Olfr1328	0	23.8629	13.9867	1
ENSMUSG00000111417	ENSMUSG00000111417	9	AC158987.1	16.4118	0.580524	10.0003	0.034164
ENSMUSG00000111465	ENSMUSG00000111465	9	AC165080.4	1.93511	23.9805	11.4563	0.92533
MSTRG.2270	ENSMUSG00000111583	10	AC150314.4	11.7793	13.6196	12.4687	0.536228
ENSMUSG00000111658	ENSMUSG00000111658	9	AC122220.2	8.7643	21.0225	16.2462	0.705765
MSTRG.2116	ENSMUSG00000111977	10	AC132265.1	1.89965	23.7545	14.7971	0.925952
MSTRG.4407	ENSMUSG00000112006	12	AC125041.1	2.89823	17.5698	12.3803	0.858402
MSTRG.1983	ENSMUSG00000112129	10	Pbld1	31.4945	51.9468	50.9118	0.622555
MSTRG.4784	ENSMUSG00000112150	12	AC159296.1	15.7903	20.2729	16.9725	0.562149
MSTRG.2243	ENSMUSG00000112160	10	Gm3055	71.0795	43.6922	57.0734	0.380688
MSTRG.2520	ENSMUSG00000112294	10	AC158802.1	8.8881	64.9313	34.4878	0.879597
MSTRG.4788	ENSMUSG00000112302	12	AC148324.1	3.83477	24.5892	13.8485	0.865087
MSTRG.2387	ENSMUSG00000112346	10	AC153504.1	3.79453	18.4865	12.6889	0.829697
MSTRG.2506	ENSMUSG00000112527	10	AC124413.2	11.4299	62.0968	39.0458	0.844548
MSTRG.2408	ENSMUSG00000112532	10	AC147634.1	10.2354	59.7349	36.7215	0.853718
MSTRG.2452	ENSMUSG00000112627	10	AC123720.1	0	34.5254	18.4865	1
ENSMUSG00000112739	ENSMUSG00000112739	10	AC155941.6	0	45.8351	22.8753	1
MSTRG.6429	ENSMUSG00000112858	14	Gm10332	112.809	0	57.9531	0
MSTRG.4837	ENSMUSG00000112880	12	AC127337.2	21.6373	27.7435	28.0803	0.561828
MSTRG.5889	ENSMUSG00000112964	13	CT009718.1	68.3273	43.1828	51.8897	0.387255
MSTRG.5243	ENSMUSG00000112980	12	CT030173.1	24.6078	25.9215	27.6606	0.512999
MSTRG.5892	ENSMUSG00000113047	13	CT009718.3	6.05831	28.1477	19.3174	0.822887
MSTRG.5170	ENSMUSG00000113056	12	AC153152.1	2.02375	15.5579	10.9885	0.884894
MSTRG.4680	ENSMUSG00000113098	12	AC147256.1	0	33.0774	16.7569	1
MSTRG.4921	ENSMUSG00000113165	12	AC115037.1	30.9155	77.4436	54.2133	0.714694
MSTRG.4854	ENSMUSG00000113184	12	AC125351.1	526.499	231.555	391.717	0.30546
MSTRG.5893	ENSMUSG00000113204	13	CT009718.4	77.1338	135.549	108.07	0.63733
MSTRG.4856	ENSMUSG00000113303	12	AC124595.1	3.90332	24.2365	13.0511	0.861289
MSTRG.5861	ENSMUSG00000113346	13	AC154266.1	18.5866	40.7671	30.9596	0.68685
MSTRG.5984	ENSMUSG00000113359	13	AC159263.1	23.8659	4.65193	15.4495	0.163123
MSTRG.5023	ENSMUSG00000113362	12	AC159633.1	17.6654	64.0674	37.2649	0.783864
MSTRG.4885	ENSMUSG00000113529	12	AC159649.3	6.51258	38.882	27.1348	0.856534
MSTRG.5595	ENSMUSG00000113689	13	AC159239.2	2.00366	19.8272	11.7876	0.908219
MSTRG.5198	ENSMUSG00000113769	12	AC132623.2	67.6614	25.999	49.2983	0.277588
ENSMUSG00000113780	ENSMUSG00000113780	13	AC091785.2	7.01411	42.6468	24.1327	0.85876
MSTRG.5329	ENSMUSG00000113811	13	CT009546.3	128.473	1.3159	67.5339	0.0101388
ENSMUSG00000113831	ENSMUSG00000113831	12	AC163032.1	9.72543	24.139	16.9352	0.712813
MSTRG.5051	ENSMUSG00000113902	12	AC121965.1	619.582	450.618	547.911	0.42106
MSTRG.5279	ENSMUSG00000114053	13	AC133498.1	22.8521	68.0989	44.7755	0.748742
MSTRG.5990	ENSMUSG00000114133	13	AC153134.1	155.321	132.49	140.51	0.460336

### Sheet: propDOM_FEMALE
Proportion of expression from the DOM allele
ID	ens_gene	chromosome	ext_gene	Expression from Spret allele	Expression from Dom allele	baseMean	Proportion expressed from Dom allele			ID	ens_gene	chromosome	ext_gene	Expression from Spret allele	Expression from Dom allele	baseMean	Proportion expressed from Dom allele			Ensembl gene ID	ext_gene	Expression from Spret allele	Expression from Dom allele	baseMean	Proportion expressed from Dom allele	expression
MSTRG.129281	ENSMUSG00000000001	3	Gnai3	8571.47	8931.86	8751.67	0.510295			MSTRG.223511	ENSMUSG00000067924	X	Cxx1b	43.5503	0.809069	22.1797	0.018239			ENSMUSG00000031204	Asb12	22.2359	0.809339	11.5226	0.0351195	Spret-biased
MSTRG.77111	ENSMUSG00000000028	16	Cdc45	52.9554	83.4201	68.1877	0.611694			ENSMUSG000000312041	ENSMUSG00000031204	X	Asb12	22.2359	0.809339	11.5226	0.0351195			ENSMUSG00000067878	Map7d3	53.5581	4.09004	28.8241	0.0709483	Spret-biased
MSTRG.194241	ENSMUSG00000000031	7	H19	3044.52	50452.8	26748.7	0.94309			MSTRG.223691	ENSMUSG00000067878	X	Map7d3	53.5581	4.09004	28.8241	0.0709483			ENSMUSG00000037358	4930578C19Rik	45.6089	4.59074	25.0998	0.0914498	Spret-biased
MSTRG.43511	ENSMUSG00000000056	11	Narf	1237.38	1362.94	1300.16	0.524144			MSTRG.227361	ENSMUSG00000031283	X	Chrdl1	656.984	55.1755	356.08	0.0774764			ENSMUSG00000042425	Frmpd3	36.9454	4.00227	20.4739	0.0977411	Spret-biased
MSTRG.164311	ENSMUSG00000000058	6	Cav2	336.979	526.11	431.545	0.609566			MSTRG.222221	ENSMUSG00000037358	X	4930578C19Rik	45.6089	4.59074	25.0998	0.0914498			ENSMUSG00000031147	Magix	52.1631	5.84393	29.0035	0.100745	Spret-biased
MSTRG.52801	ENSMUSG00000000078	13	Klf6	13542.6	9867.4	11705	0.421503			ENSMUSG000000424251	ENSMUSG00000042425	X	Frmpd3	36.9454	4.00227	20.4739	0.0977411			ENSMUSG00000025272	Tro	1541.86	186.908	864.384	0.108116	Spret-biased
MSTRG.140301	ENSMUSG00000000085	4	Scmh1	441.841	310.617	376.229	0.412803			MSTRG.221571	ENSMUSG00000031147	X	Magix	52.1631	5.84393	29.0035	0.100745			ENSMUSG00000079593	Gm14597	142.476	21.3574	81.9167	0.130361	Spret-biased
MSTRG.213021	ENSMUSG00000000088	9	Cox5a	3726.59	2132.56	2929.57	0.363971			MSTRG.227511	ENSMUSG00000025272	X	Tro	1541.86	186.908	864.384	0.108116			ENSMUSG00000031377	Bmx	73.8475	11.1468	42.4971	0.131147	Spret-biased
MSTRG.36381	ENSMUSG00000000093	11	Tbx2	1570.26	1277.47	1423.86	0.448592			MSTRG.224311	ENSMUSG00000073125	X	Xlr3b	29.7168	3.86603	16.7914	0.115119			ENSMUSG00000037005	Xpnpep2	22.0524	3.80495	12.9287	0.147152	Spret-biased
MSTRG.36391	ENSMUSG00000000094	11	Tbx4	155.79	149.868	152.829	0.490312			MSTRG.223481	ENSMUSG00000079593	X	Gm14597	142.476	21.3574	81.9167	0.130361			ENSMUSG00000058147	Xlr3c	138.879	30.3873	84.6331	0.179524	Spret-biased
MSTRG.37661	ENSMUSG00000000120	11	Ngfr	523.393	26.4246	274.909	0.0480606			MSTRG.228361	ENSMUSG00000031377	X	Bmx	73.8475	11.1468	42.4971	0.131147			ENSMUSG00000031290	Lrch2	26.4876	6.19413	16.3409	0.189529	Spret-biased
MSTRG.40211	ENSMUSG00000000125	11	Wnt3	111.808	106.563	109.185	0.48799			MSTRG.226241	ENSMUSG00000033737	X	Fndc3c1	705.289	118.959	412.124	0.144325			ENSMUSG00000050394	Armcx6	32.7095	8.29741	20.5034	0.202342	Spret-biased
MSTRG.31181	ENSMUSG00000000126	11	Wnt9a	478.81	325.162	401.986	0.404444			ENSMUSG000000370051	ENSMUSG00000037005	X	Xpnpep2	22.0524	3.80495	12.9287	0.147152			ENSMUSG00000047996	Prrg1	87.1926	24.5144	55.8535	0.219453	Spret-biased
MSTRG.88941	ENSMUSG00000000127	17	Fer	431.442	702.184	566.813	0.619414			MSTRG.227881	ENSMUSG00000041633	X	Kctd12b	2500.65	440.318	1470.48	0.149719			ENSMUSG00000031253	Srpx2	152.848	44.1801	98.514	0.224233	Spret-biased
MSTRG.190991	ENSMUSG00000000131	7	Xpo6	2092.43	1220.62	1656.53	0.368427			MSTRG.226471	ENSMUSG00000051323	X	Pcdh19	587.677	105.597	346.637	0.152317			ENSMUSG00000067377	Tspan6	481.304	148.034	314.669	0.235222	Spret-biased
MSTRG.41081	ENSMUSG00000000142	11	Axin2	86.1915	473.468	279.83	0.845993			MSTRG.222901	ENSMUSG00000036502	X	Tmem255a	230.395	46.1819	138.288	0.166977			ENSMUSG00000008035	Mid1ip1	506.482	184.832	345.657	0.267364	Spret-biased
MSTRG.162091	ENSMUSG00000000148	5	Brat1	1218.22	708.114	963.166	0.367597			MSTRG.224351	ENSMUSG00000058147	X	Xlr3c	138.879	30.3873	84.6331	0.179524			ENSMUSG00000037347	Chst7	224.867	83.9524	154.41	0.27185	Spret-biased
MSTRG.162111	ENSMUSG00000000149	5	Gna12	4565.46	5443.62	5004.54	0.543868			ENSMUSG000000255291	ENSMUSG00000025529	X	Zfp711	43.3978	9.65253	26.5252	0.181951			ENSMUSG00000049047	Armcx3	150.117	67.8181	108.968	0.311185	Spret-biased
MSTRG.194511	ENSMUSG00000000154	7	Slc22a18	167.927	1802.57	985.25	0.91478			MSTRG.224371	ENSMUSG00000031375	X	Bgn	1270.05	284.576	777.313	0.183051			ENSMUSG00000049191	Rgag4	36.8458	31.5873	34.2166	0.46158	Biallelic
MSTRG.81341	ENSMUSG00000000159	16	Igsf5	1.23353	28.3789	14.8062	0.958344			MSTRG.226711	ENSMUSG00000033436	X	Armcx2	750.905	173.821	462.363	0.187971			ENSMUSG00000031103	Elf4	514.637	462.621	488.629	0.473387	Biallelic
MSTRG.212131	ENSMUSG00000000167	9	Pih1d2	14.6167	14.11	14.3633	0.491181			ENSMUSG000000312901	ENSMUSG00000031290	X	Lrch2	26.4876	6.19413	16.3409	0.189529			ENSMUSG00000035246	Pcyt1b	58.0002	52.4007	55.2005	0.47464	Biallelic
MSTRG.212141	ENSMUSG00000000168	9	Dlat	2118.38	1908.81	2013.6	0.47398			MSTRG.226271	ENSMUSG00000054293	X	A630033H20Rik	109.103	25.8786	67.4907	0.19172			ENSMUSG00000058254	Tspan7	308.8	302.417	305.608	0.494779	Biallelic
MSTRG.212101	ENSMUSG00000000171	9	Sdhd	2230.36	1659.44	1944.9	0.426614			MSTRG.226681	ENSMUSG00000050394	X	Armcx6	32.7095	8.29741	20.5034	0.202342			ENSMUSG00000025269	Apex2	108.818	108.479	108.649	0.49922	Biallelic
MSTRG.174381	ENSMUSG00000000184	6	Ccnd2	919.639	819.575	869.607	0.471233			ENSMUSG000000253331	ENSMUSG00000025333	X	Gpr143	19.3684	5.01985	12.1941	0.20583			ENSMUSG00000035045	Zc3h12b	27.8667	28.4999	28.1833	0.505616	Biallelic
MSTRG.106791	ENSMUSG00000000194	2	Gpr107	8247.56	8716.08	8481.82	0.513809			MSTRG.224891	ENSMUSG00000047996	X	Prrg1	87.1926	24.5144	55.8535	0.219453			ENSMUSG00000031198	Fundc2	29.9384	31.1541	30.5463	0.509949	Biallelic
MSTRG.194301	ENSMUSG00000000214	7	Th	32.0583	12.8048	22.4316	0.28542			MSTRG.226501	ENSMUSG00000031253	X	Srpx2	152.848	44.1801	98.514	0.224233			ENSMUSG00000031379	Pir	33.7363	36.5517	35.144	0.520027	Biallelic
MSTRG.190541	ENSMUSG00000000216	7	Scnn1g	72.1528	103.878	88.0152	0.590112			MSTRG.226261	ENSMUSG00000049929	X	Lpar4	415.351	121.896	268.624	0.226891			ENSMUSG00000035062	Zc4h2	32.4334	35.4658	33.9496	0.52233	Biallelic
ENSMUSG000000002441	ENSMUSG00000000244	7	Tspan32	5.35654	24.021	14.6888	0.817666			MSTRG.223371	ENSMUSG00000025626	X	Phf6	289.081	86.0284	187.554	0.229342			ENSMUSG00000031099	Smarca1	88.2755	103.826	96.0506	0.540474	Biallelic
MSTRG.108091	ENSMUSG00000000247	2	Lhx2	893.764	594.629	744.197	0.399511			MSTRG.226671	ENSMUSG00000033460	X	Armcx1	257.777	78.3016	168.039	0.232986			ENSMUSG00000044583	Tlr7	20.2214	24.8294	22.5254	0.551143	Biallelic
MSTRG.56001	ENSMUSG00000000253	13	Gmpr	153.56	406.812	280.186	0.725967			MSTRG.225901	ENSMUSG00000086503	X	Xist	2541.89	774.171	1658.03	0.233461
MSTRG.37101	ENSMUSG00000000275	11	Trim25	2658.32	2582.03	2620.17	0.49272			MSTRG.226491	ENSMUSG00000067377	X	Tspan6	481.304	148.034	314.669	0.235222
MSTRG.37111	ENSMUSG00000000276	11	Dgke	228.67	487.607	358.139	0.680752			MSTRG.222021	ENSMUSG00000008035	X	Mid1ip1	506.482	184.832	345.657	0.267364
MSTRG.37071	ENSMUSG00000000278	11	Scpep1	4827.4	2977.3	3902.35	0.381475			MSTRG.222231	ENSMUSG00000037347	X	Chst7	224.867	83.9524	154.41	0.27185
MSTRG.34061	ENSMUSG00000000282	11	Mnt	1964.58	2120.4	2042.49	0.519072			MSTRG.227481	ENSMUSG00000025270	X	Alas2	9904.27	3773.68	6838.97	0.275895
MSTRG.20841	ENSMUSG00000000290	10	Itgb2	76.6387	483.134	279.886	0.86309			MSTRG.223351	ENSMUSG00000073207	X	Ccdc160	121.494	48.6655	85.08	0.285999
MSTRG.17324	ENSMUSG00000000295	10	Hddc2	64.393	89.9126	77.1528	0.582692			MSTRG.228351	ENSMUSG00000015405	X	Ace2	4528.04	1986.12	3257.08	0.304893
MSTRG.17351	ENSMUSG00000000296	10	Tpd52l1	20.3334	37.1001	28.7168	0.645966			ENSMUSG000000528211	ENSMUSG00000052821	X	Cysltr1	34.247	15.2268	24.7369	0.307775
MSTRG.31361	ENSMUSG00000000301	11	Pemt	36.4738	17.0054	26.7396	0.317981			MSTRG.226691	ENSMUSG00000049047	X	Armcx3	150.117	67.8181	108.968	0.311185
MSTRG.203961	ENSMUSG00000000303	8	Cdh1	4916.87	10598.8	7757.81	0.683102			MSTRG.226661	ENSMUSG00000049804	X	Armcx4	699.901	330.226	515.063	0.320568
MSTRG.119861	ENSMUSG00000000305	2	Cdh4	71.4922	119.021	95.2566	0.624739			MSTRG.227411	ENSMUSG00000072934	X	Trpc5os	76.3146	36.079	56.1968	0.321006
MSTRG.113641	ENSMUSG00000000308	2	Ckmt1	115.912	49.0579	82.485	0.297375			MSTRG.223531	ENSMUSG00000055555	X	4930502E18Rik	523.794	248.256	386.025	0.321554
MSTRG.33301	ENSMUSG00000000317	11	Bcl6b	58.5434	129.142	93.8427	0.688077			ENSMUSG000000311701	ENSMUSG00000031170	X	Slc38a5	22.0458	11.227	16.6364	0.337423
ENSMUSG000000003181	ENSMUSG00000000318	11	Clec10a	12.9785	12.5975	12.788	0.492552			MSTRG.226361	ENSMUSG00000031246	X	Sh3bgrl	952.68	489.246	720.963	0.3393
MSTRG.33311	ENSMUSG00000000320	11	Alox12	68.0541	51.3965	59.7253	0.430274			ENSMUSG000000230701	ENSMUSG00000023070	X	Rgn	23.4678	12.0761	17.7719	0.339752
MSTRG.77021	ENSMUSG00000000325	16	Arvcf	1973.45	3907.69	2940.57	0.664444			MSTRG.223671	ENSMUSG00000023092	X	Fhl1	1301.92	708.413	1005.17	0.352386
MSTRG.77051	ENSMUSG00000000326	16	Comt	581.434	888.918	735.176	0.604561			ENSMUSG000000312731	ENSMUSG00000031273	X	Col4a6	28.9383	15.9461	22.4422	0.355271
MSTRG.129781	ENSMUSG00000000339	3	Rtca	1073.71	945.906	1009.81	0.468359			MSTRG.223761	ENSMUSG00000067860	X	Zic3	76.0348	44.5708	60.3028	0.369558
MSTRG.129811	ENSMUSG00000000340	3	Dbt	906.442	502.821	704.632	0.356797			MSTRG.223271	ENSMUSG00000062184	X	Hs6st2	88.3382	55.6395	71.9889	0.386446
MSTRG.74571	ENSMUSG00000000346	15	Dazap2	3081.9	3004.3	3043.1	0.493625			MSTRG.225921	ENSMUSG00000033965	X	Slc16a2	123.463	78.7587	101.111	0.389468
MSTRG.116671	ENSMUSG00000000359	2	Rem1	66.0044	61.6749	63.8397	0.483045			ENSMUSG000000313981	ENSMUSG00000031398	X	Plxna3	21.8394	15.0495	18.4445	0.407968
MSTRG.64851	ENSMUSG00000000365	14	Rnf17	77.3067	84.2314	80.7691	0.521434			MSTRG.227521	ENSMUSG00000025268	X	Maged2	5120.09	3617.04	4368.57	0.413985
MSTRG.20951	ENSMUSG00000000374	10	Trappc10	1185.54	1976.55	1581.05	0.625077			ENSMUSG000000352991	ENSMUSG00000035299	X	Mid1	36.287	26.138	31.2125	0.418711
MSTRG.27281	ENSMUSG00000000378	11	Ccm2	942.33	1008.73	975.529	0.517016			MSTRG.223301	ENSMUSG00000055653	X	Gpc3	2878.88	2178.56	2528.72	0.430763
MSTRG.27311	ENSMUSG00000000384	11	Tbrg4	522.579	454.193	488.386	0.464994			MSTRG.223771	ENSMUSG00000045179	X	Sox3	87.4777	66.3145	76.8961	0.431196
MSTRG.81391	ENSMUSG00000000385	16	Tmprss2	725.238	5231.35	2978.29	0.878246			MSTRG.226011	ENSMUSG00000033906	X	Zdhhc15	106.856	81.1388	93.9974	0.431601
MSTRG.81371	ENSMUSG00000000386	16	Mx1	107.36	27.0324	67.1963	0.201145			MSTRG.225291	ENSMUSG00000050332	X	Amer1	266.353	203.964	235.158	0.433674
MSTRG.174301	ENSMUSG00000000399	6	Ndufa9	1030.25	1644.8	1337.52	0.614867			MSTRG.225671	ENSMUSG00000079481	X	Nhsl2	329.859	253.524	291.692	0.434576
ENSMUSG000000004091	ENSMUSG00000000409	4	Lck	6.33529	13.722	10.0287	0.684141			ENSMUSG000000312141	ENSMUSG00000031214	X	Ophn1	55.2957	43.1329	49.2143	0.438215
ENSMUSG000000004161	ENSMUSG00000000416	6	Cttnbp2	7.4895	13.9158	10.7027	0.650111			MSTRG.225701	ENSMUSG00000049191	X	Rgag4	36.8458	31.5873	34.2166	0.46158
MSTRG.91621	ENSMUSG00000000420	18	Galnt1	3278.63	2016.86	2647.75	0.380863			MSTRG.223111	ENSMUSG00000031103	X	Elf4	514.637	462.621	488.629	0.473387
MSTRG.172631	ENSMUSG00000000439	6	Mkrn2	810.04	580.347	695.193	0.4174			ENSMUSG000000352461	ENSMUSG00000035246	X	Pcyt1b	58.0002	52.4007	55.2005	0.47464
MSTRG.172601	ENSMUSG00000000440	6	Pparg	4934.55	4072.51	4503.53	0.452147			MSTRG.222141	ENSMUSG00000031012	X	Cask	201.474	196.456	198.965	0.493694
MSTRG.172651	ENSMUSG00000000441	6	Raf1	1876.28	1840.51	1858.4	0.495187			MSTRG.221991	ENSMUSG00000058254	X	Tspan7	308.8	302.417	305.608	0.494779
MSTRG.191631	ENSMUSG00000000486	7	43344	8.70789	37.4014	23.0547	0.811147			MSTRG.227471	ENSMUSG00000025269	X	Apex2	108.818	108.479	108.649	0.49922
MSTRG.72081	ENSMUSG00000000489	15	Pdgfb	4822.57	5126.59	4974.58	0.515279			ENSMUSG000000350451	ENSMUSG00000035045	X	Zc3h12b	27.8667	28.4999	28.1833	0.505616
MSTRG.74711	ENSMUSG00000000530	15	Acvrl1	6671.11	5885.7	6278.4	0.468726			MSTRG.224811	ENSMUSG00000031198	X	Fundc2	29.9384	31.1541	30.5463	0.509949
MSTRG.74741	ENSMUSG00000000531	15	Grasp	635.924	686.092	661.008	0.518974			MSTRG.225641	ENSMUSG00000031314	X	Taf1	1001.26	1083.48	1042.37	0.519719
MSTRG.74691	ENSMUSG00000000532	15	Acvr1b	2001.94	1764.71	1883.33	0.46851			MSTRG.228371	ENSMUSG00000031379	X	Pir	33.7363	36.5517	35.144	0.520027
MSTRG.31411	ENSMUSG00000000538	11	Tom1l2	2650.63	1874.74	2262.68	0.414273			MSTRG.225301	ENSMUSG00000035062	X	Zc4h2	32.4334	35.4658	33.9496	0.52233
MSTRG.12175	ENSMUSG00000000544	1	Gpa33	14.4196	20.7206	17.5701	0.589656			MSTRG.228451	ENSMUSG00000031342	X	Gpm6b	180.088	197.483	188.785	0.523036
MSTRG.75211	ENSMUSG00000000552	15	Zfp385a	712.56	640.486	676.523	0.473366			ENSMUSG000000975711	ENSMUSG00000097571	X	Jpx	11.8394	13.2056	12.5225	0.527275
MSTRG.75221	ENSMUSG00000000555	15	Itga5	11721.5	9645.28	10683.4	0.451416			MSTRG.225661	ENSMUSG00000034160	X	Ogt	1279.36	1456.94	1368.15	0.53245
MSTRG.128981	ENSMUSG00000000561	3	Wdr77	1425.97	929.211	1177.59	0.394539			MSTRG.223031	ENSMUSG00000031099	X	Smarca1	88.2755	103.826	96.0506	0.540474
MSTRG.128971	ENSMUSG00000000563	3	Atp5f1	3444.91	2354.5	2899.71	0.40599			MSTRG.224961	ENSMUSG00000025666	X	Tmem47	59.7137	70.703	65.2084	0.542132
MSTRG.41261	ENSMUSG00000000567	11	Sox9	463.431	180.273	321.852	0.280056			MSTRG.228521	ENSMUSG00000044583	X	Tlr7	20.2214	24.8294	22.5254	0.551143
MSTRG.154431	ENSMUSG00000000568	5	Hnrnpd	1710.6	2289.29	1999.95	0.572338			MSTRG.225721	ENSMUSG00000031320	X	Rps4x	5358.56	6607.38	5982.97	0.552182
MSTRG.27661	ENSMUSG00000000581	11	C1d	793.803	551.82	672.812	0.410085			ENSMUSG000000312921	ENSMUSG00000031292	X	Cdkl5	74.8522	92.8266	83.8394	0.553598
MSTRG.30661	ENSMUSG00000000594	11	Gm2a	27111	33300.7	30205.9	0.55123			MSTRG.224531	ENSMUSG00000031394	X	Opn1mw	9.62231	12.1116	10.8669	0.557267
MSTRG.146571	ENSMUSG00000000600	5	Krit1	997.826	910.142	953.984	0.477022			MSTRG.223501	ENSMUSG00000067925	X	Cxx1a	383.118	485.47	434.294	0.558919
MSTRG.177161	ENSMUSG00000000605	7	Clcn4	32.9706	959.151	496.061	0.966768			MSTRG.224551	ENSMUSG00000031328	X	Flna	4318.29	5710.34	5014.31	0.569404
ENSMUSG000000006271	ENSMUSG00000000627	6	Sema4f	34.8621	20.4495	27.6558	0.369714			MSTRG.222211	ENSMUSG00000037369	X	Kdm6a	406.445	543.138	474.792	0.571975
MSTRG.169071	ENSMUSG00000000628	6	Hk2	4878.42	5983.43	5430.92	0.550867			MSTRG.228001	ENSMUSG00000067194	X	Eif1ax	339.423	454.956	397.19	0.572719
MSTRG.34841	ENSMUSG00000000631	11	Myo18a	6057.5	6350.36	6203.93	0.511801			MSTRG.227451	ENSMUSG00000041353	X	Tmem29	109.971	148.291	129.131	0.574188
MSTRG.142851	ENSMUSG00000000682	4	Cd52	57.5231	84.5003	71.0117	0.594975			MSTRG.226041	ENSMUSG00000031227	X	Magee1	59.9097	85.5214	72.7156	0.588055
MSTRG.34781	ENSMUSG00000000686	11	Abhd15	252.558	226.977	239.767	0.473328			MSTRG.225711	ENSMUSG00000079480	X	Pin4	237.036	339.347	288.191	0.588752
MSTRG.37881	ENSMUSG00000000690	11	Hoxb6	7.51769	22.7068	15.1123	0.751272			MSTRG.224751	ENSMUSG00000031403	X	Dkc1	59.3076	85.4961	72.4018	0.590428
MSTRG.169161	ENSMUSG00000000693	6	Loxl3	105.02	93.6929	99.3564	0.471499			MSTRG.228431	ENSMUSG00000047757	X	Fancb	15.3335	22.669	19.0013	0.596514
MSTRG.88181	ENSMUSG00000000708	17	Kat2b	875.353	934.381	904.867	0.516309			MSTRG.226621	ENSMUSG00000079435	X	Rpl36a	921.243	1385.42	1153.33	0.600617
MSTRG.26131	ENSMUSG00000000711	10	Rab5b	2278.43	3184.2	2731.32	0.582906			MSTRG.227181	ENSMUSG00000031432	X	Prps1	44.8896	68.1094	56.4995	0.602743
MSTRG.20923	ENSMUSG00000000730	10	Dnmt3l	1011.61	557.383	784.498	0.355249			MSTRG.224011	ENSMUSG00000031189	X	Aff2	82.0212	125.851	103.936	0.605424
MSTRG.20917	ENSMUSG00000000731	10	Aire	1.23353	32.8834	17.0584	0.963844			MSTRG.223491	ENSMUSG00000051851	X	Cxx1c	99.2899	153.134	126.212	0.606654
MSTRG.20905	ENSMUSG00000000732	10	Icosl	72.6028	185.4	129.002	0.718597			MSTRG.228571	ENSMUSG00000031355	X	Arhgap6	150.058	231.538	190.798	0.606761
MSTRG.206981	ENSMUSG00000000738	8	Spg7	852.193	581.337	716.765	0.405528			MSTRG.225501	ENSMUSG00000034311	X	Kif4	16.9077	26.3061	21.6069	0.608743
MSTRG.206991	ENSMUSG00000000740	8	Rpl13	8066.44	4985.36	6525.9	0.381967			MSTRG.227111	ENSMUSG00000047230	X	Cldn2	502.365	782.441	642.403	0.608995
MSTRG.207041	ENSMUSG00000000743	8	Chmp1a	2705.28	2872.59	2788.94	0.514998			MSTRG.223451	ENSMUSG00000036022	X	Fam122b	694.851	1086.97	890.909	0.610032
MSTRG.34251	ENSMUSG00000000751	11	Rpa1	374.96	682.971	528.966	0.645572			ENSMUSG000000019861	ENSMUSG00000001986	X	Gria3	9.66332	15.3707	12.517	0.613992
MSTRG.34271	ENSMUSG00000000753	11	Serpinf1	29.8992	29.1014	29.5003	0.493239			MSTRG.225161	ENSMUSG00000035150	X	Eif2s3x	2179.44	3517.78	2848.61	0.617456
MSTRG.195491	ENSMUSG00000000759	8	Tubgcp3	604.06	417.679	510.87	0.408792			MSTRG.226781	ENSMUSG00000048355	X	Arxes1	25.7353	42.0543	33.8948	0.620365
MSTRG.66511	ENSMUSG00000000776	14	Polr3d	619.624	670.982	645.303	0.519897			MSTRG.228291	ENSMUSG00000040808	X	S100g	5759.83	9650.45	7705.14	0.626234
MSTRG.30231	ENSMUSG00000000782	11	Tcf7	144.615	114.329	129.472	0.441521			MSTRG.226601	ENSMUSG00000031264	X	Btk	14.3723	25.2139	19.7931	0.636937
MSTRG.199541	ENSMUSG00000000792	8	Slc5a5	655.027	960.494	807.761	0.594541			MSTRG.227771	ENSMUSG00000025332	X	Kdm5c	3904.12	7027.89	5466.01	0.642872
ENSMUSG000000007941	ENSMUSG00000000794	3	Kcnn3	15.369	9.36033	12.3647	0.378511			MSTRG.226641	ENSMUSG00000045427	X	Hnrnph2	271.728	492.008	381.868	0.644212
MSTRG.36301	ENSMUSG00000000804	11	Usp32	1877.92	2486.46	2182.19	0.569717			MSTRG.223561	ENSMUSG00000054626	X	Xlr	16.7413	30.6027	23.672	0.64639
MSTRG.36281	ENSMUSG00000000805	11	Car4	8246.95	16590.5	12418.7	0.667963			MSTRG.227841	ENSMUSG00000047238	X	Mageh1	127.526	241.883	184.705	0.654783
MSTRG.170781	ENSMUSG00000000811	6	Txnrd3	106.41	128	117.205	0.546051			MSTRG.224821	ENSMUSG00000031197	X	Vbp1	117.973	224.264	171.118	0.65529
MSTRG.120371	ENSMUSG00000000823	2	Zfp512b	1579.77	1642.93	1611.35	0.509799			MSTRG.228311	ENSMUSG00000031367	X	Ap1s2	144.157	277.282	210.719	0.657941
MSTRG.120351	ENSMUSG00000000826	2	Dnajc5	936.959	2076.8	1506.88	0.689106			ENSMUSG000000312551	ENSMUSG00000031255	X	Sytl4	22.7202	45.4126	34.0664	0.666531
MSTRG.120341	ENSMUSG00000000827	2	Tpd52l2	1007.01	747.014	877.01	0.425887			MSTRG.221711	ENSMUSG00000039278	X	Pcsk1n	66.8777	136.053	101.466	0.670441
MSTRG.117001	ENSMUSG00000000876	2	Pxmp4	2108.72	1812.45	1960.58	0.462221			MSTRG.221441	ENSMUSG00000062393	X	Dgkk	1249.1	2608.82	1928.96	0.676224
MSTRG.77081	ENSMUSG00000000884	16	Gnb1l	285.935	86.2314	186.083	0.231701			MSTRG.223021	ENSMUSG00000045284	X	Dcaf12l1	1298.71	2728.86	2013.79	0.677544
MSTRG.20525	ENSMUSG00000000901	10	Mmp11	1250.6	1418.61	1334.61	0.531472			MSTRG.226061	ENSMUSG00000031226	X	Pbdc1	90.2992	190.986	140.643	0.678977
MSTRG.20511	ENSMUSG00000000902	10	Smarcb1	1071.67	743.079	907.374	0.409467			MSTRG.227811	ENSMUSG00000056679	X	Gpr173	12.3272	26.47	19.3986	0.682266
MSTRG.159021	ENSMUSG00000000915	5	Hip1r	1892.02	1688.16	1790.09	0.471529			MSTRG.225971	ENSMUSG00000073016	X	Uprt	22.2117	48.3794	35.2956	0.685347
MSTRG.160611	ENSMUSG00000000916	5	Nsun5	232.483	164.955	198.719	0.415047			MSTRG.222991	ENSMUSG00000025860	X	Xiap	1208.17	2659.76	1933.97	0.687644
MSTRG.70811	ENSMUSG00000000934	15	Top1mt	140.241	422.584	281.413	0.750826			MSTRG.228011	ENSMUSG00000031309	X	Rps6ka3	230.593	515.024	372.809	0.690735
MSTRG.167241	ENSMUSG00000000938	6	Hoxa10	50.0755	524.415	287.245	0.912835			MSTRG.226841	ENSMUSG00000051579	X	Tceal8	225.362	511.112	368.237	0.693999
MSTRG.184291	ENSMUSG00000000948	7	Gm38393	2362.89	73.0538	1217.97	0.0299899			MSTRG.226771	ENSMUSG00000048040	X	Arxes2	31.5055	71.8237	51.6646	0.695096
MSTRG.64121	ENSMUSG00000000957	14	Mmp14	1624.45	5898.49	3761.47	0.784067			MSTRG.222721	ENSMUSG00000036572	X	Upf3b	66.0756	156.403	111.239	0.703002
MSTRG.64101	ENSMUSG00000000958	14	Slc7a7	3877.03	2941.18	3409.11	0.431371			ENSMUSG000000066781	ENSMUSG00000006678	X	Pola1	23.8229	56.7502	40.2865	0.704332
MSTRG.64091	ENSMUSG00000000959	14	Oxa1l	676.159	1216.11	946.137	0.642674			MSTRG.223291	ENSMUSG00000031119	X	Gpc4	494.36	1177.79	836.073	0.704356
MSTRG.36091	ENSMUSG00000000976	11	Heatr6	526.283	370.093	448.188	0.412877			MSTRG.226591	ENSMUSG00000048007	X	Timm8a1	45.6311	108.895	77.263	0.704702
MSTRG.125871	ENSMUSG00000001016	3	Ilf2	1761.05	855.962	1308.5	0.327076			MSTRG.227641	ENSMUSG00000025262	X	Fam120c	53.3658	128.655	91.0106	0.706816
MSTRG.125891	ENSMUSG00000001017	3	Chtop	2129.75	1641.45	1885.6	0.435259			MSTRG.222451	ENSMUSG00000054737	X	Zfp182	33.6659	81.9083	57.7871	0.708708
MSTRG.125881	ENSMUSG00000001018	3	Snapin	507.526	561.217	534.372	0.525119			MSTRG.225411	ENSMUSG00000031217	X	Efnb1	3452.63	8464.31	5958.47	0.710275
MSTRG.125951	ENSMUSG00000001020	3	S100a4	15.2458	51.3402	33.293	0.771036			MSTRG.227801	ENSMUSG00000041096	X	Tspyl2	64.89	159.862	112.376	0.711282
MSTRG.125981	ENSMUSG00000001025	3	S100a6	971.267	2048.56	1509.91	0.678369			MSTRG.223051	ENSMUSG00000001173	X	Ocrl	190.903	470.903	330.903	0.711543
ENSMUSG000000010271	ENSMUSG00000001027	11	Scn4a	11.833	15.8647	13.8489	0.57278			MSTRG.226111	ENSMUSG00000033792	X	Atp7a	726.663	1808.79	1267.73	0.7134
MSTRG.40651	ENSMUSG00000001029	11	Icam2	255.882	341.279	298.58	0.571503			MSTRG.227741	ENSMUSG00000041133	X	Smc1a	529.804	1345.23	937.517	0.717443
MSTRG.31711	ENSMUSG00000001034	11	Mapk7	670.504	345.982	508.243	0.340371			MSTRG.223041	ENSMUSG00000037010	X	Apln	197.605	516.949	357.277	0.723457
MSTRG.31741	ENSMUSG00000001036	11	Epn2	1896.21	2936.92	2416.57	0.607664			MSTRG.226801	ENSMUSG00000043384	X	Gprasp1	271.65	712.817	492.233	0.724064
MSTRG.31731	ENSMUSG00000001039	11	B9d1	84.2441	52.0688	68.1565	0.38198			MSTRG.221911	ENSMUSG00000031171	X	Ftsj1	162.732	428.928	295.83	0.724957
MSTRG.131151	ENSMUSG00000001052	3	Sec24b	2466.43	2442.39	2454.41	0.497551			MSTRG.222341	ENSMUSG00000001128	X	Cfp	18.7342	49.3921	34.0631	0.725008
MSTRG.29971	ENSMUSG00000001053	11	N4bp3	265.055	390.004	327.529	0.595372			MSTRG.227871	ENSMUSG00000050148	X	Ubqln2	351.709	933.264	642.486	0.726291
MSTRG.29961	ENSMUSG00000001054	11	Rmnd5b	396.478	547.7	472.089	0.580082			MSTRG.227761	ENSMUSG00000041115	X	Iqsec2	163.569	435.441	299.505	0.726935
MSTRG.29951	ENSMUSG00000001056	11	Nhp2	324.07	494.712	409.391	0.604205			MSTRG.223101	ENSMUSG00000036959	X	Bcorl1	533.593	1440.03	986.812	0.729638
MSTRG.207091	ENSMUSG00000001062	8	Vps9d1	400.825	405.778	403.301	0.50307			MSTRG.222501	ENSMUSG00000036769	X	Wdr44	46.4469	126.228	86.3377	0.731016
MSTRG.207101	ENSMUSG00000001065	8	Zfp276	383.046	305.227	344.136	0.443468			MSTRG.226131	ENSMUSG00000031229	X	Atrx	311.308	859.053	585.18	0.734007
MSTRG.149721	ENSMUSG00000001082	5	Mfsd10	914.754	757.886	836.32	0.453108			ENSMUSG000000020061	ENSMUSG00000002006	X	Pdzd4	11.9761	33.2697	22.6229	0.73531
MSTRG.143461	ENSMUSG00000001089	4	Luzp1	3795.44	5723.64	4759.54	0.601281			MSTRG.224251	ENSMUSG00000031365	X	Zfp275	158.513	440.982	299.747	0.735588
MSTRG.156681	ENSMUSG00000001098	5	Kctd10	8976.78	7546.25	8261.52	0.456711			ENSMUSG000000863701	ENSMUSG00000086370	X	Ftx	20.0948	56.0263	38.0605	0.736015
MSTRG.35161	ENSMUSG00000001100	11	Poldip2	2568.99	1613.14	2091.06	0.385722			ENSMUSG000000345511	ENSMUSG00000034551	X	Hdx	6.29586	17.6979	11.9969	0.737604
MSTRG.35181	ENSMUSG00000001105	11	Ift20	1147.84	799.706	973.776	0.410621			MSTRG.221861	ENSMUSG00000031167	X	Rbm3	324.492	937.59	631.041	0.742892
MSTRG.20741	ENSMUSG00000001119	10	Col6a1	870.919	643.751	757.335	0.425011			MSTRG.223081	ENSMUSG00000063785	X	Utp14a	93.4683	270.596	182.032	0.743265
MSTRG.20751	ENSMUSG00000001120	10	Pcbp3	345.983	278.428	312.206	0.445906			MSTRG.222521	ENSMUSG00000017057	X	Il13ra1	244.895	709.03	476.962	0.743277
MSTRG.35261	ENSMUSG00000001123	11	Lgals9	6250.49	6032.29	6141.39	0.491118			MSTRG.227831	ENSMUSG00000045180	X	Shroom2	708.093	2085.33	1396.71	0.746514
MSTRG.1702	ENSMUSG00000001138	1	Cnnm3	740.319	788.345	764.332	0.515709			MSTRG.224121	ENSMUSG00000015217	X	Hmgb3	38.2399	112.716	75.4779	0.746681
MSTRG.1694	ENSMUSG00000001143	1	Lman2l	1366.48	537.213	951.848	0.282195			MSTRG.222431	ENSMUSG00000001134	X	Uxt	124.051	369.609	246.83	0.748711
MSTRG.20681	ENSMUSG00000001150	10	Mcm3ap	1615.48	1472.57	1544.02	0.476862			MSTRG.222411	ENSMUSG00000001131	X	Timp1	8.3342	25.2462	16.7902	0.751814
MSTRG.20642	ENSMUSG00000001151	10	Pcnt	1829.52	985.386	1407.45	0.35006			MSTRG.221821	ENSMUSG00000039231	X	Suv39h1	577.183	1756.63	1166.91	0.752687
MSTRG.170031	ENSMUSG00000001156	6	Mxd1	986.261	744.148	865.205	0.430042			ENSMUSG000000312621	ENSMUSG00000031262	X	Cenpi	16.16	49.7187	32.9394	0.754701
MSTRG.170061	ENSMUSG00000001157	6	Gmcl1	1535.13	1425.26	1480.19	0.481443			MSTRG.224631	ENSMUSG00000015291	X	Gdi1	391.342	1209.71	800.526	0.755572
MSTRG.170051	ENSMUSG00000001158	6	Snrnp27	719.709	485.986	602.848	0.403075			MSTRG.224841	ENSMUSG00000031201	X	Brcc3	59.7611	196.034	127.898	0.766371
MSTRG.157941	ENSMUSG00000001166	5	Oas1c	13.728	110.939	62.3335	0.889883			MSTRG.221961	ENSMUSG00000015340	X	Cybb	114.203	375.934	245.068	0.766998
MSTRG.50211	ENSMUSG00000001175	12	Calm1	13817.5	9274.12	11545.8	0.401622			MSTRG.222291	ENSMUSG00000031059	X	Ndufb11	275.499	915.51	595.504	0.768685
MSTRG.20965	ENSMUSG00000001211	10	Agpat3	3391.47	2310.68	2851.08	0.40523			MSTRG.222661	ENSMUSG00000016308	X	Ube2a	96.0466	320.025	208.036	0.769158
MSTRG.88391	ENSMUSG00000001227	17	Sema6b	514.066	503.02	508.543	0.49457			MSTRG.223791	ENSMUSG00000062949	X	Atp11c	53.5872	178.723	116.155	0.769329
MSTRG.88471	ENSMUSG00000001228	17	Uhrf1	181.98	471.906	326.943	0.721694			MSTRG.221851	ENSMUSG00000031166	X	Wdr13	218.141	731.842	474.991	0.770374
MSTRG.88431	ENSMUSG00000001229	17	Dpp9	1711.53	1085.85	1398.69	0.388168			MSTRG.221671	ENSMUSG00000031153	X	Gripap1	154.224	519.015	336.62	0.770922
MSTRG.39341	ENSMUSG00000001240	11	Ramp2	1894.83	1321.62	1608.23	0.410895			MSTRG.225421	ENSMUSG00000034403	X	Pja1	267.28	908.03	587.655	0.772588
MSTRG.181311	ENSMUSG00000001247	7	Lsr	3090.93	2626.57	2858.75	0.459392			MSTRG.228391	ENSMUSG00000031380	X	Vegfd	18.8675	64.4154	41.6414	0.773453
MSTRG.181381	ENSMUSG00000001248	7	Gramd1a	444.035	962.702	703.368	0.684351			MSTRG.223011	ENSMUSG00000025862	X	Stag2	477.19	1643.18	1060.19	0.77495
MSTRG.181371	ENSMUSG00000001249	7	Hpn	107.434	116.299	111.867	0.519811			MSTRG.223061	ENSMUSG00000031101	X	Sash3	24.6361	84.8956	54.7659	0.775078
MSTRG.51851	ENSMUSG00000001270	12	Ckb	1298.42	1511.69	1405.06	0.537948			MSTRG.226171	ENSMUSG00000047242	X	Taf9b	91.3148	318.736	205.025	0.777308
MSTRG.75011	ENSMUSG00000001280	15	Sp1	152.686	166.556	159.621	0.521723			MSTRG.223471	ENSMUSG00000060967	X	Etd	104.215	368.108	236.162	0.779356
MSTRG.74961	ENSMUSG00000001281	15	Itgb7	8.06075	142.188	75.1243	0.946351			MSTRG.226311	ENSMUSG00000031245	X	Hmgn5	233.992	838.367	536.18	0.781797
MSTRG.74991	ENSMUSG00000001285	15	Myg1	530.5	771.068	650.784	0.592415			MSTRG.223441	ENSMUSG00000061082	X	Plac1	327.883	1181.67	754.776	0.782795
MSTRG.74971	ENSMUSG00000001288	15	Rarg	225.241	309.879	267.56	0.579083			ENSMUSG000000512201	ENSMUSG00000051220	X	Ercc6l	18.013	65.5508	41.7819	0.78444
MSTRG.195261	ENSMUSG00000001300	8	Efnb2	1659.7	1538.56	1599.13	0.481063			MSTRG.227201	ENSMUSG00000000266	X	Mid2	344.767	1258.88	801.823	0.785011
MSTRG.14591	ENSMUSG00000001305	1	Rrp15	286.513	310.873	298.693	0.520388			MSTRG.221731	ENSMUSG00000031156	X	Slc35a2	263.564	968.08	615.822	0.786007
MSTRG.39511	ENSMUSG00000001313	11	Rnd2	5774.39	2000.03	3887.21	0.257258			MSTRG.226511	ENSMUSG00000031256	X	Cstf2	205.166	760.502	482.834	0.78754
MSTRG.34121	ENSMUSG00000001323	11	Srr	961.646	1535.76	1248.7	0.614942			MSTRG.222731	ENSMUSG00000016409	X	Nkap	220.082	816.783	518.433	0.787743
MSTRG.141661	ENSMUSG00000001333	4	Sync	988.545	910.457	949.501	0.47944			MSTRG.227921	ENSMUSG00000025283	X	Sat1	359.772	1346.06	852.914	0.789093
MSTRG.141601	ENSMUSG00000001334	4	Fndc5	898.401	1203.21	1050.81	0.572518			MSTRG.227371	ENSMUSG00000067276	X	Capn6	67.2187	253.963	160.591	0.790715
MSTRG.209211	ENSMUSG00000001348	9	Acp5	804.951	684.517	744.734	0.459572			MSTRG.224521	ENSMUSG00000031393	X	Mecp2	222.811	844.265	533.538	0.791195
MSTRG.209151	ENSMUSG00000001349	9	Cnn1	103.866	40.3799	72.123	0.279938			MSTRG.225281	ENSMUSG00000071722	X	Spin4	72.7036	276.343	174.524	0.791708
MSTRG.215661	ENSMUSG00000001366	9	Fbxo9	456.186	601.591	528.888	0.568731			MSTRG.221781	ENSMUSG00000031161	X	Hdac6	502.517	1910.79	1206.66	0.791773
MSTRG.163701	ENSMUSG00000001376	6	Vps50	734.499	600.175	667.337	0.449679			MSTRG.226881	ENSMUSG00000042712	X	Tceal9	2493.98	9578.95	6036.46	0.793424
MSTRG.92671	ENSMUSG00000001380	18	Hars	1363.48	1077.72	1220.6	0.441471			MSTRG.228531	ENSMUSG00000025742	X	Prps2	34.232	133.201	83.7163	0.795548
MSTRG.92661	ENSMUSG00000001383	18	Zmat2	2487.2	2273.81	2380.5	0.47759			MSTRG.222311	ENSMUSG00000001924	X	Uba1	2399.55	9458.02	5928.79	0.797635
MSTRG.118611	ENSMUSG00000001403	2	Ube2c	89.3995	161.189	125.294	0.643241			MSTRG.228471	ENSMUSG00000079317	X	Trappc2	46.1153	182.93	114.523	0.798663
MSTRG.124831	ENSMUSG00000001415	3	Smg5	5148.41	4252.59	4700.5	0.452355			MSTRG.227251	ENSMUSG00000031274	X	Col4a5	142.62	566.863	354.742	0.79898
MSTRG.124801	ENSMUSG00000001416	3	Cct3	3738.75	2606.18	3172.46	0.41075			MSTRG.222761	ENSMUSG00000036537	X	Rnf113a1	15.5912	61.9823	38.7867	0.799014
MSTRG.124811	ENSMUSG00000001418	3	Glmp	2485.12	4993.87	3739.5	0.66772			MSTRG.226851	ENSMUSG00000054034	X	Tceal5	22.4814	89.7845	56.1329	0.799749
MSTRG.124761	ENSMUSG00000001419	3	Mef2d	2530.18	4373.1	3451.64	0.633482			MSTRG.228601	ENSMUSG00000031352	X	Hccs	148.248	594.018	371.133	0.800276
MSTRG.124821	ENSMUSG00000001420	3	Tmem79	833.492	678.839	756.166	0.448869			MSTRG.225321	ENSMUSG00000031207	X	Msn	2193.11	8809.39	5501.25	0.800671
MSTRG.164761	ENSMUSG00000001424	6	Snd1	3378.47	3080.51	3229.49	0.476934			MSTRG.224471	ENSMUSG00000031388	X	Naa10	64.3938	259.233	161.814	0.801025
MSTRG.20771	ENSMUSG00000001435	10	Col18a1	3041.63	3658.27	3349.95	0.546019			MSTRG.222951	ENSMUSG00000048970	X	C1galt1c1	67.8529	273.68	170.767	0.801328
MSTRG.20761	ENSMUSG00000001436	10	Slc19a1	242.89	437.583	340.236	0.643057			MSTRG.224771	ENSMUSG00000031402	X	Mpp1	1021.67	4241.27	2631.47	0.805875
MSTRG.38151	ENSMUSG00000001440	11	Kpnb1	5584.56	4132.84	4858.7	0.425303			MSTRG.227781	ENSMUSG00000087403	X	Kantr	19.3583	81.053	50.2056	0.80721
MSTRG.38191	ENSMUSG00000001441	11	Npepps	1608.88	1438.85	1523.87	0.472106			MSTRG.226091	ENSMUSG00000031231	X	Cox7b	350.246	1524.3	937.275	0.813157
MSTRG.38091	ENSMUSG00000001445	11	Mrpl10	1588.53	898.446	1243.49	0.36126			MSTRG.228461	ENSMUSG00000040586	X	Ofd1	207.54	903.557	555.549	0.813212
MSTRG.146641	ENSMUSG00000001467	5	Cyp51	615.392	514.975	565.183	0.455582			MSTRG.221741	ENSMUSG00000031157	X	Pqbp1	79.5711	348.157	213.864	0.813968
MSTRG.207131	ENSMUSG00000001472	8	Tcf25	3624.12	3999.48	3811.8	0.524619			MSTRG.222301	ENSMUSG00000031060	X	Rbm10	158.93	702.198	430.564	0.81544
MSTRG.94771	ENSMUSG00000001473	18	Tubb6	655.741	704.079	679.91	0.517774			MSTRG.227591	ENSMUSG00000025264	X	Tsr2	89.5487	401.14	245.344	0.817504
MSTRG.207171	ENSMUSG00000001482	8	Def8	517.498	1262.31	889.903	0.709239			ENSMUSG000000441491	ENSMUSG00000044149	X	Nkrf	8.45064	38.2356	23.3431	0.818991
MSTRG.58591	ENSMUSG00000001504	13	Irx2	165.833	106.091	135.962	0.39015			MSTRG.227901	ENSMUSG00000086316	X	2210013O21Rik	104.26	475.611	289.935	0.820201
MSTRG.37471	ENSMUSG00000001506	11	Col1a1	3624.76	3224.32	3424.54	0.470767			MSTRG.221601	ENSMUSG00000031145	X	Prickle3	45.9829	210.44	128.212	0.820676
MSTRG.37531	ENSMUSG00000001507	11	Itga3	10602.2	8151.86	9377.01	0.434673			MSTRG.222091	ENSMUSG00000064127	X	Med14	172.797	790.895	481.846	0.820693
MSTRG.37521	ENSMUSG00000001510	11	Dlx3	5046.69	4122.31	4584.5	0.449592			MSTRG.222201	ENSMUSG00000025040	X	Fundc1	135.651	625.766	380.709	0.821843
MSTRG.174571	ENSMUSG00000001517	6	Foxm1	103.721	70.1891	86.9553	0.403593			MSTRG.227971	ENSMUSG00000046873	X	Mbtps2	255.49	1212.36	733.924	0.825942
MSTRG.174601	ENSMUSG00000001518	6	Itfg2	172.696	165.296	168.996	0.489053			MSTRG.228401	ENSMUSG00000031381	X	Piga	29.0084	138.701	83.8547	0.827032
MSTRG.174521	ENSMUSG00000001521	6	Tulp3	369.437	281.646	325.541	0.432581			MSTRG.224851	ENSMUSG00000016382	X	Pls3	731.563	3503.82	2117.69	0.827273
MSTRG.86521	ENSMUSG00000001524	17	Gtf2h4	758.437	456.885	607.661	0.375937			MSTRG.227101	ENSMUSG00000072945	X	Ripply1	1104.79	5333.16	3218.97	0.828394
MSTRG.86581	ENSMUSG00000001525	17	Tubb5	3906.68	6123.84	5015.26	0.610521			MSTRG.227731	ENSMUSG00000025257	X	Ribc1	9.76623	47.2009	28.4836	0.828564
MSTRG.58991	ENSMUSG00000001542	13	Ell2	485.601	912.319	698.96	0.652626			MSTRG.228341	ENSMUSG00000040749	X	Siah1b	28.0279	136.028	82.0282	0.829157
MSTRG.38991	ENSMUSG00000001552	11	Jup	15689.1	15868.1	15778.6	0.502837			MSTRG.225981	ENSMUSG00000031333	X	Abcb7	80.7482	393.542	237.145	0.829749
MSTRG.39011	ENSMUSG00000001555	11	Fkbp10	249.337	672.522	460.929	0.729528			MSTRG.224041	ENSMUSG00000035847	X	Ids	281.648	1397.5	839.575	0.832267
MSTRG.148351	ENSMUSG00000001569	5	Nom1	1170.55	959.169	1064.86	0.450373			MSTRG.222691	ENSMUSG00000050379	X	Sept6	72.1352	358.301	215.218	0.832414
MSTRG.84161	ENSMUSG00000001576	17	Ergic1	1182.94	2461.66	1822.3	0.675426			ENSMUSG000000359671	ENSMUSG00000035967	X	Ints6l	15.3284	77.1265	46.2275	0.834207
MSTRG.33091	ENSMUSG00000001583	11	Tnk1	51.2048	35.2195	43.2122	0.407519			MSTRG.226551	ENSMUSG00000067369	X	Trmt2b	41.6426	211.772	126.707	0.835674
MSTRG.33121	ENSMUSG00000001588	11	Acap1	21.721	54.3747	38.0478	0.714557			MSTRG.226631	ENSMUSG00000031266	X	Gla	307.913	1566.17	937.042	0.835699
MSTRG.143401	ENSMUSG00000001604	4	Tcea3	24.2208	36.3234	30.2721	0.599949			MSTRG.228511	ENSMUSG00000049775	X	Tmsb4x	1696.37	8648.22	5172.29	0.836013
MSTRG.45811	ENSMUSG00000001627	12	Ifrd1	1837.16	1380.71	1608.93	0.429075			MSTRG.228071	ENSMUSG00000040990	X	Sh3kbp1	146.151	755.092	450.622	0.837834
MSTRG.175931	ENSMUSG00000001630	6	Stk38l	805.558	940.91	873.234	0.53875			MSTRG.227691	ENSMUSG00000025261	X	Huwe1	1470.54	7629.08	4549.81	0.838396
MSTRG.172141	ENSMUSG00000001632	6	Brpf1	1419	929.212	1174.11	0.39571			MSTRG.228421	ENSMUSG00000061778	X	Mospd2	105.06	549.468	327.264	0.839487
MSTRG.165511	ENSMUSG00000001642	6	Akr1b3	68.6188	140.778	104.698	0.672302			MSTRG.222131	ENSMUSG00000000787	X	Ddx3x	1458.53	7678.02	4568.27	0.840363
MSTRG.75131	ENSMUSG00000001655	15	Hoxc13	76.4531	47.6925	62.0728	0.384166			MSTRG.226441	ENSMUSG00000055733	X	Nap1l3	8.8175	46.7031	27.7603	0.841185
MSTRG.20454	ENSMUSG00000001663	10	Gstt1	27.4786	2.34663	14.9126	0.0786794			MSTRG.221621	ENSMUSG00000031148	X	Gpkow	367.876	1986.69	1177.28	0.84376
MSTRG.20462	ENSMUSG00000001665	10	Gstt3	649.423	393.201	521.312	0.377126			MSTRG.221831	ENSMUSG00000031165	X	Was	38.7011	210.006	124.354	0.844391
MSTRG.204351	ENSMUSG00000001672	8	Marveld3	196.898	452.026	324.462	0.696577			MSTRG.227381	ENSMUSG00000041718	X	Alg13	19.916	108.189	64.0526	0.844534
MSTRG.8153	ENSMUSG00000001674	1	Ddx18	1004.07	746.589	875.328	0.426462			MSTRG.224441	ENSMUSG00000002010	X	Idh3g	150.017	822.208	486.112	0.845697
MSTRG.163231	ENSMUSG00000001687	5	Ubl3	1064.88	1339.67	1202.28	0.55714			MSTRG.224571	ENSMUSG00000008682	X	Rpl10	440.517	2427.98	1434.25	0.846429
MSTRG.93951	ENSMUSG00000001700	18	Gramd3	694.442	510.717	602.579	0.423776			MSTRG.221691	ENSMUSG00000031154	X	Otud5	426.538	2394.66	1410.6	0.84881
MSTRG.55551	ENSMUSG00000001707	13	Eef1e1	339.508	338.141	338.824	0.498992			MSTRG.224211	ENSMUSG00000031349	X	Nsdhl	76.2355	429.522	252.879	0.849265
MSTRG.52121	ENSMUSG00000001729	12	Akt1	10315.7	6950.92	8633.29	0.402565			MSTRG.226121	ENSMUSG00000062070	X	Pgk1	756.657	4360.59	2558.62	0.852136
MSTRG.161031	ENSMUSG00000001739	5	Cldn15	2.58402	41.679	22.1315	0.941621			MSTRG.227561	ENSMUSG00000025266	X	Gnl3l	247.46	1448.02	847.742	0.854048
MSTRG.186481	ENSMUSG00000001741	7	Il16	45.0974	64.559	54.8282	0.588739			MSTRG.228561	ENSMUSG00000031358	X	Msl3	94.7635	560.323	327.543	0.855342
MSTRG.95921	ENSMUSG00000001750	19	Tcirg1	544.631	551.361	547.996	0.50307			MSTRG.225611	ENSMUSG00000031310	X	Zmym3	55.1402	329.654	192.397	0.856702
MSTRG.39241	ENSMUSG00000001751	11	Naglu	465.322	1104.42	784.871	0.703568			MSTRG.228441	ENSMUSG00000040621	X	Gemin8	8.67273	52.5881	30.6304	0.85843
MSTRG.39251	ENSMUSG00000001755	11	Coasy	454.987	452.438	453.712	0.498596			MSTRG.223071	ENSMUSG00000036985	X	Zdhhc9	331.279	2012.05	1171.67	0.858629
MSTRG.164971	ENSMUSG00000001761	6	Smo	1071.76	772.854	922.306	0.418979			MSTRG.221981	ENSMUSG00000031174	X	Rpgr	41.3578	258.839	150.099	0.862231
MSTRG.164931	ENSMUSG00000001763	6	Tspan33	2224.88	1180.89	1702.89	0.346732			MSTRG.228491	ENSMUSG00000051224	X	Tceanc	695.869	4380.39	2538.13	0.862917
MSTRG.116111	ENSMUSG00000001767	2	Crnkl1	754.106	622.233	688.169	0.452093			MSTRG.227501	ENSMUSG00000025271	X	Pfkfb1	20.532	131.072	75.8018	0.864568
MSTRG.116081	ENSMUSG00000001768	2	Rin2	1652.83	2092.58	1872.7	0.558705			MSTRG.223171	ENSMUSG00000031109	X	Enox2	41.0911	262.957	152.024	0.864853
MSTRG.208381	ENSMUSG00000001774	9	Chordc1	616.729	1097.29	857.007	0.640184			MSTRG.225581	ENSMUSG00000031304	X	Il2rg	397.096	2547.9	1472.5	0.865162
MSTRG.228410	ENSMUSG00000001783	10	Rtcb	2099.47	1415.97	1757.72	0.402785			MSTRG.224461	ENSMUSG00000031386	X	Hcfc1	724.728	4683.58	2704.15	0.865997
MSTRG.22803	ENSMUSG00000001785	10	Pwp1	249.552	454.544	352.048	0.645571			MSTRG.224091	ENSMUSG00000015214	X	Mtmr1	79.1244	511.827	295.476	0.866107
MSTRG.22871	ENSMUSG00000001786	10	Fbxo7	342.966	594.04	468.503	0.633977			MSTRG.226411	ENSMUSG00000025531	X	Chm	98.0135	638.333	368.173	0.866892
MSTRG.180841	ENSMUSG00000001794	7	Capns1	4518.31	3184.72	3851.52	0.413437			ENSMUSG000000969661	ENSMUSG00000096966	X	Gm18336	4.46356	29.1228	16.7932	0.867102
MSTRG.181711	ENSMUSG00000001802	7	Lrp3	67.1572	65.8726	66.5149	0.495172			MSTRG.222921	ENSMUSG00000016534	X	Lamp2	1269.73	8340.02	4804.87	0.867871
ENSMUSG000000018041	ENSMUSG00000001804	18	Dsg4	31.82	7.83663	19.8283	0.197612			MSTRG.221661	ENSMUSG00000009731	X	Kcnd1	13.1241	87.7248	50.4245	0.869863
MSTRG.110061	ENSMUSG00000001819	2	Hoxd13	74.0886	4.44988	39.2693	0.0566586			MSTRG.221431	ENSMUSG00000068270	X	Shroom4	1361.24	9103.81	5232.53	0.869925
MSTRG.188311	ENSMUSG00000001827	7	Folr1	7337.86	4466.58	5902.22	0.378381			MSTRG.224711	ENSMUSG00000004221	X	Ikbkg	200.284	1377.45	788.867	0.873056
MSTRG.188241	ENSMUSG00000001829	7	Clpb	1632.71	1226.6	1429.65	0.428984			MSTRG.222891	ENSMUSG00000048047	X	Zbtb33	134.423	933.466	533.944	0.874123
MSTRG.209471	ENSMUSG00000001833	9	43350	1927.83	2315.92	2121.88	0.545725			MSTRG.221641	ENSMUSG00000031149	X	Praf2	295.088	2053.5	1174.29	0.874355
MSTRG.162411	ENSMUSG00000001844	5	Zdhhc4	546.654	465.989	506.321	0.460171			MSTRG.222321	ENSMUSG00000031065	X	Cdk16	436.384	3041.42	1738.9	0.874523
MSTRG.162491	ENSMUSG00000001847	5	Rac1	6192.95	5054.99	5623.97	0.449415			MSTRG.225761	ENSMUSG00000067567	X	Hdac8	5.95992	41.5622	23.7611	0.874587
MSTRG.106941	ENSMUSG00000001855	2	Nup214	1571.05	973.536	1272.3	0.382591			MSTRG.226911	ENSMUSG00000049536	X	Tceal1	12.5254	87.642	50.0837	0.874955
MSTRG.106911	ENSMUSG00000001864	2	Aif1l	2408.57	4460.5	3434.54	0.64936			MSTRG.225151	ENSMUSG00000079509	X	Zfx	458.711	3228.3	1843.51	0.875587
MSTRG.89601	ENSMUSG00000001870	17	Ltbp1	552.696	447.396	500.046	0.447355			MSTRG.225601	ENSMUSG00000031302	X	Nlgn3	135.723	968.637	552.18	0.877103
MSTRG.27911	ENSMUSG00000001891	11	Ugp2	2941.19	1507.83	2224.51	0.338913			MSTRG.222641	ENSMUSG00000006423	X	C330007P06Rik	76.7395	549.778	313.259	0.877514
MSTRG.40481	ENSMUSG00000001901	11	Kcnh6	36.1314	146.708	91.4199	0.802388			MSTRG.223651	ENSMUSG00000061273	X	Mmgt1	221.943	1619.26	920.6	0.879457
MSTRG.201221	ENSMUSG00000001909	8	Trmt1	896.711	687.035	791.873	0.433804			MSTRG.228141	ENSMUSG00000031295	X	Phka2	23.7931	173.941	98.867	0.879671
MSTRG.201211	ENSMUSG00000001910	8	Nacc1	2338.26	1911.53	2124.9	0.449794			ENSMUSG000000344571	ENSMUSG00000034457	X	Eda2r	7.84902	57.3924	32.6207	0.879693
MSTRG.201231	ENSMUSG00000001911	8	Nfix	96.1443	96.0176	96.081	0.49967			MSTRG.225171	ENSMUSG00000043929	X	Klhl15	40.5823	299.426	170.004	0.880643
MSTRG.177821	ENSMUSG00000001918	7	Slc1a5	3872.23	2494.87	3183.55	0.391838			MSTRG.222971	ENSMUSG00000037475	X	Thoc2	267.421	1978.4	1122.91	0.880925
MSTRG.174291	ENSMUSG00000001930	6	Vwf	3086.37	3327.85	3207.11	0.518824			MSTRG.222041	ENSMUSG00000040363	X	Bcor	398.59	2977.85	1688.22	0.88195
MSTRG.210431	ENSMUSG00000001942	9	Siae	713.882	850.081	781.981	0.543543			MSTRG.227131	ENSMUSG00000031433	X	Rbm41	37.4372	284.358	160.897	0.883661
MSTRG.210411	ENSMUSG00000001943	9	Vsig2	26.6423	100.422	63.5323	0.790325			MSTRG.227581	ENSMUSG00000025265	X	Fgd1	66.2046	503.797	285.001	0.883852
MSTRG.210401	ENSMUSG00000001946	9	Esam	4091.34	6612.94	5352.14	0.617785			MSTRG.225101	ENSMUSG00000035232	X	Pdk3	102.631	791.395	447.013	0.885203
MSTRG.210441	ENSMUSG00000001948	9	Spa17	5.62331	57.1654	31.3943	0.910441			MSTRG.221651	ENSMUSG00000000134	X	Tfe3	348.195	2687.1	1517.65	0.885284
MSTRG.40521	ENSMUSG00000001983	11	Taco1	213.52	311.728	262.624	0.593488			MSTRG.226401	ENSMUSG00000025525	X	Apool	72.1201	556.699	314.41	0.885309
MSTRG.141071	ENSMUSG00000001985	4	Grik3	256.429	320.583	288.506	0.555592			ENSMUSG000000256561	ENSMUSG00000025656	X	Arhgef9	3.71184	29.6553	16.6836	0.888758
MSTRG.205471	ENSMUSG00000001995	8	Sipa1l2	1587.91	1493	1540.46	0.484598			MSTRG.221701	ENSMUSG00000031155	X	Pim2	21.5661	175.729	98.6474	0.890691
MSTRG.114321	ENSMUSG00000001998	2	Ap4e1	495.107	352.305	423.706	0.415742			MSTRG.225481	ENSMUSG00000031221	X	Igbp1	140.824	1148.14	644.48	0.890746
MSTRG.114341	ENSMUSG00000001999	2	Blvra	213.088	500.001	356.544	0.701176			MSTRG.226331	ENSMUSG00000063663	X	Brwd3	421.726	3438.68	1930.21	0.890756
MSTRG.89651	ENSMUSG00000002017	17	Fam98a	1220.94	1501.23	1361.08	0.551484			MSTRG.224991	ENSMUSG00000045103	X	Dmd	27.9648	229.719	128.842	0.891477
MSTRG.48971	ENSMUSG00000002020	12	Ltbp2	189.206	181.92	185.563	0.490183			MSTRG.223751	ENSMUSG00000079584	X	Gm364	14.3679	118.736	66.5518	0.892055
MSTRG.211391	ENSMUSG00000002028	9	Kmt2a	1053.38	913.998	983.689	0.464576			MSTRG.226921	ENSMUSG00000031422	X	Morf4l2	1229.68	10169.7	5699.68	0.892127
MSTRG.211351	ENSMUSG00000002031	9	Ift46	467.958	544.582	506.27	0.537838			MSTRG.221881	ENSMUSG00000039201	X	Tbc1d25	31.3698	260.676	146.023	0.892586
MSTRG.211361	ENSMUSG00000002032	9	Tmem25	8.87208	16.103	12.4875	0.644763			MSTRG.226991	ENSMUSG00000031428	X	Zcchc18	3.71184	31.0778	17.3948	0.893306
MSTRG.178611	ENSMUSG00000002043	7	Trappc6a	166.738	216.537	191.637	0.564965			MSTRG.224161	ENSMUSG00000033361	X	Prrg3	184.375	1545.11	864.743	0.893393
MSTRG.35041	ENSMUSG00000002052	11	Supt6	3748.69	3785.15	3766.92	0.502419			MSTRG.227081	ENSMUSG00000042473	X	Tbc1d8b	126.561	1066.86	596.711	0.893951
ENSMUSG000000020551	ENSMUSG00000002055	11	Spag5	37.4798	24.2868	30.8833	0.393203			MSTRG.225071	ENSMUSG00000025059	X	Gk	15.5469	131.521	73.5337	0.894287
MSTRG.35121	ENSMUSG00000002058	11	Unc119	2749.02	1011.02	1880.02	0.268886			MSTRG.223391	ENSMUSG00000101603	X	Gm28730	3.4496	29.5077	16.4786	0.895331
MSTRG.35021	ENSMUSG00000002059	11	Rab34	88.8074	172.211	130.509	0.659766			MSTRG.226971	ENSMUSG00000042595	X	Fam199x	144.86	1275.37	710.117	0.898002
MSTRG.35051	ENSMUSG00000002064	11	Sdf2	1174.31	2136.26	1655.28	0.645284			MSTRG.228481	ENSMUSG00000079316	X	Rab9	265.99	2352.57	1309.28	0.898421
MSTRG.181951	ENSMUSG00000002068	7	Ccne1	180.55	143.509	162.029	0.442848			MSTRG.222701	ENSMUSG00000079641	X	Rpl39	273.289	2417.27	1345.28	0.898427
MSTRG.85071	ENSMUSG00000002076	17	Hsf2bp	116.993	257.961	187.477	0.687981			ENSMUSG000000313271	ENSMUSG00000031327	X	Chic1	9.73927	87.2775	48.5084	0.899612
MSTRG.177601	ENSMUSG00000002083	7	Bbc3	274.489	333.241	303.865	0.548337			MSTRG.222351	ENSMUSG00000001127	X	Araf	263.473	2369.9	1316.69	0.899948
MSTRG.111021	ENSMUSG00000002100	2	Mybpc3	189.397	154.824	172.111	0.449781			ENSMUSG000000578361	ENSMUSG00000057836	X	Xlr3a	3.13646	28.59	15.8632	0.901141
MSTRG.110991	ENSMUSG00000002102	2	Psmc3	527.641	542.701	535.171	0.507035			MSTRG.224061	ENSMUSG00000059401	X	Mamld1	7.07038	65.0335	36.0519	0.901942
MSTRG.111081	ENSMUSG00000002103	2	Acp2	1828.99	1455.19	1642.09	0.443091			MSTRG.222331	ENSMUSG00000031066	X	Usp11	77.3534	720.407	398.88	0.903037
MSTRG.111001	ENSMUSG00000002105	2	Slc39a13	2265.03	1694.8	1979.91	0.427998			MSTRG.224561	ENSMUSG00000001964	X	Emd	68.9722	647.555	358.264	0.903741
MSTRG.102601	ENSMUSG00000002107	2	Celf2	276.314	618.047	447.181	0.691049			MSTRG.223131	ENSMUSG00000036916	X	Zfp280c	3.76642	35.9331	19.8498	0.905127
MSTRG.111061	ENSMUSG00000002108	2	Nr1h3	603.682	282.513	443.097	0.318793			MSTRG.224051	ENSMUSG00000073139	X	Tmem185a	175.282	1685.44	930.361	0.905799
MSTRG.111091	ENSMUSG00000002109	2	Ddb2	149.315	44.2185	96.7666	0.22848			MSTRG.224721	ENSMUSG00000031400	X	G6pdx	67.7674	662.472	365.12	0.907198
MSTRG.111011	ENSMUSG00000002111	2	Spi1	87.3038	183.857	135.581	0.678037			MSTRG.222961	ENSMUSG00000000355	X	Mcts1	13.1395	128.79	70.965	0.907423
MSTRG.26701	ENSMUSG00000002129	11	Sf3a1	1275.79	1750.97	1513.38	0.578498			MSTRG.227231	ENSMUSG00000031429	X	Psmd10	125.126	1239.42	682.273	0.908302
MSTRG.25591	ENSMUSG00000002147	10	Stat6	802.022	1039.35	920.686	0.564443			MSTRG.228321	ENSMUSG00000031370	X	Zrsr2	113.06	1120.72	616.89	0.908363
MSTRG.182661	ENSMUSG00000002204	7	Napsa	21.0569	112.474	66.7652	0.842306			MSTRG.225621	ENSMUSG00000031311	X	Nono	448.49	4464.54	2456.52	0.908714
MSTRG.182741	ENSMUSG00000002205	7	Vrk3	606.99	771.855	689.423	0.559784			MSTRG.227931	ENSMUSG00000025287	X	Acot9	258.75	2619.59	1439.17	0.910104
MSTRG.178981	ENSMUSG00000002210	7	Smg9	287.827	267.53	277.678	0.481726			MSTRG.224151	ENSMUSG00000073131	X	Vma21	126.863	1309.35	718.107	0.911669
MSTRG.148271	ENSMUSG00000002221	5	Paxip1	525.569	326.687	426.128	0.38332			MSTRG.225961	ENSMUSG00000056537	X	Rlim	812.057	8601.55	4706.8	0.913736
MSTRG.168471	ENSMUSG00000002222	6	Rmnd5a	2537.57	3037.54	2787.56	0.54484			ENSMUSG000000512281	ENSMUSG00000051228	X	Nyx	2.53679	26.9038	14.7203	0.913834
MSTRG.128791	ENSMUSG00000002227	3	Mov10	1814.35	2101.49	1957.92	0.536664			MSTRG.225511	ENSMUSG00000019359	X	Gdpd2	18.3075	194.737	106.522	0.914067
MSTRG.128771	ENSMUSG00000002228	3	Ppm1j	20.6028	56.827	38.7149	0.733917			MSTRG.223221	ENSMUSG00000031112	X	Stk26	8.28111	88.1878	48.2345	0.914158
MSTRG.128781	ENSMUSG00000002233	3	Rhoc	917.196	874.901	896.048	0.4882			MSTRG.228111	ENSMUSG00000031299	X	Pdha1	872.887	9399.28	5136.09	0.915024
MSTRG.84561	ENSMUSG00000002249	17	Tead3	1903.8	1546.71	1725.26	0.448255			MSTRG.224101	ENSMUSG00000035776	X	Cd99l2	169.274	1869.08	1019.18	0.916956
MSTRG.84531	ENSMUSG00000002250	17	Ppard	861.935	1036.51	949.224	0.545979			MSTRG.227061	ENSMUSG00000031438	X	Rnf128	1576.74	17481.6	9529.15	0.917267
MSTRG.84521	ENSMUSG00000002257	17	Def6	64.1734	97.6492	80.9113	0.603434			ENSMUSG000000312841	ENSMUSG00000031284	X	Pak3	2.53679	28.1418	15.3393	0.917311
MSTRG.177011	ENSMUSG00000002265	7	Peg3	75847.4	6756.29	41301.8	0.0817916			MSTRG.223141	ENSMUSG00000031105	X	Slc25a14	12.1479	142.125	77.1366	0.921258
MSTRG.177001	ENSMUSG00000002266	7	Zim1	112.423	11446.5	5779.46	0.990274			MSTRG.223731	ENSMUSG00000031134	X	Rbmx	68.2114	799.716	433.964	0.921409
MSTRG.83881	ENSMUSG00000002274	17	Metrn	41.0436	38.2793	39.6615	0.482576			MSTRG.224621	ENSMUSG00000019087	X	Atp6ap1	245.551	2917.91	1581.73	0.922379
MSTRG.83751	ENSMUSG00000002279	17	Lmf1	116.898	367.534	242.216	0.75869			MSTRG.224701	ENSMUSG00000031399	X	Fam3a	86.0579	1026.14	556.098	0.922623
MSTRG.83781	ENSMUSG00000002280	17	Narfl	720.041	636.609	678.325	0.469251			MSTRG.222581	ENSMUSG00000059708	X	Akap17b	25.6867	306.982	166.335	0.922786
MSTRG.85361	ENSMUSG00000002289	17	Angptl4	339.319	519.723	429.521	0.605003			MSTRG.227961	ENSMUSG00000071708	X	Sms	35.7534	427.593	231.673	0.922837
MSTRG.147021	ENSMUSG00000002297	5	Dbf4	194.021	698.549	446.285	0.782627			MSTRG.225731	ENSMUSG00000051159	X	Cited1	2406.83	29013.7	15710.3	0.9234
MSTRG.85471	ENSMUSG00000002307	17	Daxx	1951.92	1531.49	1741.71	0.439652			MSTRG.227291	ENSMUSG00000042271	X	Nxt2	6.22614	76.1142	41.1702	0.924385
MSTRG.85371	ENSMUSG00000002308	17	Cd320	18989.3	12187.6	15588.4	0.390919			MSTRG.223981	ENSMUSG00000000838	X	Fmr1	207.585	2544.71	1376.15	0.924578
MSTRG.64591	ENSMUSG00000002319	14	Ipo4	3184.13	3761.06	3472.6	0.541534			MSTRG.223121	ENSMUSG00000036932	X	Aifm1	74.0429	910.662	492.353	0.924807
MSTRG.64581	ENSMUSG00000002324	14	Rec8	78.1969	235.823	157.01	0.750981			MSTRG.226451	ENSMUSG00000034480	X	Diaph2	162.095	2012.44	1087.27	0.925458
MSTRG.64531	ENSMUSG00000002325	14	Irf9	2791.39	2453.71	2622.55	0.46781			MSTRG.226891	ENSMUSG00000046432	X	Bex3	419.259	5206.58	2812.92	0.925476
MSTRG.64561	ENSMUSG00000002326	14	Gmpr2	334.978	378.667	356.823	0.530609			MSTRG.222241	ENSMUSG00000060090	X	Rp2	114.93	1431.71	773.318	0.92569
MSTRG.64541	ENSMUSG00000002329	14	Mdp1	544.169	554.031	549.1	0.50449			MSTRG.222531	ENSMUSG00000031093	X	Dock11	127.478	1599.02	863.251	0.926164
MSTRG.64641	ENSMUSG00000002332	14	Dhrs1	1165.47	1113.83	1139.65	0.488672			MSTRG.223251	ENSMUSG00000036109	X	Mbnl3	798.742	10104.1	5451.41	0.92674
ENSMUSG000000023411	ENSMUSG00000002341	8	Ncan	9.13994	14.9736	12.0568	0.620963			MSTRG.227311	ENSMUSG00000047045	X	Tmem164	159.889	2025.84	1092.86	0.926849
MSTRG.199151	ENSMUSG00000002342	8	Tmem161a	420.999	941.593	681.296	0.691031			MSTRG.222271	ENSMUSG00000037315	X	Jade3	696.876	8973.41	4835.14	0.927936
MSTRG.199171	ENSMUSG00000002343	8	Armc6	329.66	183.944	256.802	0.358144			MSTRG.223721	ENSMUSG00000031133	X	Arhgef6	3370.53	43850.2	23610.3	0.928622
MSTRG.199141	ENSMUSG00000002345	8	Borcs8	275.452	159.175	217.313	0.366233			MSTRG.225491	ENSMUSG00000015668	X	Pdzd11	59.1739	779.804	419.489	0.929469
MSTRG.199161	ENSMUSG00000002346	8	Slc25a42	369.126	288.783	328.954	0.438941			MSTRG.224031	ENSMUSG00000045237	X	1110012L19Rik	57.8695	763.369	410.619	0.929534
MSTRG.81601	ENSMUSG00000002365	17	Snx9	6164.08	4812.96	5488.52	0.438457			MSTRG.226721	ENSMUSG00000052676	X	Zmat1	41.5836	549.079	295.331	0.929598
MSTRG.88571	ENSMUSG00000002372	17	Ranbp3	2873.75	1986.71	2430.23	0.408749			MSTRG.227021	ENSMUSG00000042515	X	Mum1l1	138.637	1874.05	1006.34	0.931118
MSTRG.88591	ENSMUSG00000002379	17	Ndufa11	186.736	724.409	455.572	0.795054			MSTRG.223711	ENSMUSG00000031131	X	Vgll1	25.6775	351.885	188.781	0.931992
MSTRG.140541	ENSMUSG00000002384	4	Bmp8b	409.366	718.773	564.07	0.637132			MSTRG.223611	ENSMUSG00000073176	X	Zfp449	16.9603	234.217	125.589	0.932477
MSTRG.199611	ENSMUSG00000002393	8	Nr2f6	1406.74	733.467	1070.1	0.342708			MSTRG.223361	ENSMUSG00000025630	X	Hprt	559.651	7832.82	4196.23	0.933315
MSTRG.199591	ENSMUSG00000002395	8	Use1	511.323	360.149	435.736	0.413265			MSTRG.224861	ENSMUSG00000025246	X	Tbl1x	408.905	5725.86	3067.38	0.933346
MSTRG.199601	ENSMUSG00000002396	8	Ocel1	498.402	390.469	444.435	0.439286			MSTRG.228041	ENSMUSG00000044150	X	A830080D01Rik	350.071	4909.1	2629.59	0.933436
MSTRG.179981	ENSMUSG00000002409	7	Dyrk1b	288.606	406.602	347.604	0.584864			MSTRG.224831	ENSMUSG00000031200	X	Mtcp1	4.99995	70.2687	37.6343	0.933572
MSTRG.166091	ENSMUSG00000002413	6	Braf	1867.25	1820.25	1843.75	0.493627			MSTRG.221751	ENSMUSG00000031158	X	Timm17b	67.1691	952.022	509.596	0.934096
MSTRG.166071	ENSMUSG00000002416	6	Ndufb2	1546.86	1523.42	1535.14	0.496184			MSTRG.227441	ENSMUSG00000041688	X	Amot	3184.2	46163.1	24673.6	0.935474
MSTRG.120851	ENSMUSG00000002428	3	Hltf	786.412	563.254	674.833	0.417328			MSTRG.225231	ENSMUSG00000073062	X	Zxdb	59.5838	865.89	462.737	0.935618
MSTRG.120401	ENSMUSG00000002455	2	Prpf6	1027.53	1245.22	1136.37	0.547891			MSTRG.226951	ENSMUSG00000031425	X	Plp1	4.95661	73.5351	39.2459	0.936852
MSTRG.120421	ENSMUSG00000002458	2	Rgs19	59.7013	81.9391	70.8202	0.578501			MSTRG.221901	ENSMUSG00000031169	X	Porcn	12.9962	194.869	103.933	0.937478
MSTRG.91001	ENSMUSG00000002475	18	Abhd3	1635.01	1254.16	1444.59	0.434091			MSTRG.222111	ENSMUSG00000031010	X	Usp9x	800.034	11998.4	6399.21	0.93749
MSTRG.156751	ENSMUSG00000002486	5	Tchp	129.101	181.398	155.249	0.584215			MSTRG.222571	ENSMUSG00000006373	X	Pgrmc1	768.551	11565.4	6166.97	0.937688
MSTRG.80631	ENSMUSG00000002489	16	Tiam1	533.591	664.007	598.799	0.554449			MSTRG.227991	ENSMUSG00000041476	X	Smpx	2.82905	42.84	22.8345	0.938053
MSTRG.83341	ENSMUSG00000002496	17	Tsc2	1314.47	1254.85	1284.66	0.488398			MSTRG.225361	ENSMUSG00000031209	X	Heph	26.9256	410.154	218.54	0.938397
MSTRG.83311	ENSMUSG00000002504	17	Slc9a3r2	1694.93	1317.09	1506.01	0.437278			MSTRG.227191	ENSMUSG00000031431	X	Tsc22d3	479.333	7308.72	3894.03	0.938453
MSTRG.71001	ENSMUSG00000002524	15	Puf60	3130.85	2370.12	2750.48	0.430855			MSTRG.224611	ENSMUSG00000009995	X	Taz	50.3463	776.956	413.651	0.939144
MSTRG.107061	ENSMUSG00000002546	2	Golga2	3878.31	3115.54	3496.93	0.445469			MSTRG.223911	ENSMUSG00000045330	X	4933402E13Rik	1149.86	18146.9	9648.36	0.940412
MSTRG.107041	ENSMUSG00000002550	2	Uck1	3219.76	1277.84	2248.8	0.284116			MSTRG.221971	ENSMUSG00000031176	X	Dynlt3	186.777	2953.01	1569.89	0.940513
MSTRG.45801	ENSMUSG00000002565	12	Scin	9.6544	39.8681	24.7612	0.80505			MSTRG.226981	ENSMUSG00000044348	X	Slc25a53	16.1125	258.744	137.428	0.941378
MSTRG.26111	ENSMUSG00000002578	10	Ikzf4	128.331	74.494	101.413	0.367282			MSTRG.225401	ENSMUSG00000031216	X	Stard8	998.941	16151.3	8575.12	0.941754
MSTRG.38611	ENSMUSG00000002580	11	Mien1	261.803	506.049	383.926	0.659045			MSTRG.224421	ENSMUSG00000031378	X	Abcd1	205.473	3326.36	1765.92	0.941822
MSTRG.179521	ENSMUSG00000002602	7	Axl	1222.62	2723.98	1973.3	0.69021			MSTRG.223241	ENSMUSG00000050029	X	Rap2c	170.873	2777.93	1474.4	0.942053
MSTRG.179491	ENSMUSG00000002603	7	Tgfb1	565.899	872.411	719.155	0.606553			MSTRG.222471	ENSMUSG00000031089	X	Slc6a14	51.9656	857.478	454.722	0.94286
MSTRG.179501	ENSMUSG00000002608	7	Ccdc97	534.194	994.542	764.368	0.650565			MSTRG.225431	ENSMUSG00000059327	X	Eda	9.12756	152.98	81.0537	0.943694
ENSMUSG000000026171	ENSMUSG00000002617	17	Zfp40	26.7975	39.4296	33.1135	0.595369			MSTRG.228261	ENSMUSG00000031357	X	Syap1	329.468	5622.85	2976.16	0.944649
MSTRG.85161	ENSMUSG00000002625	17	Akap8l	344.736	218.916	281.826	0.388389			MSTRG.224501	ENSMUSG00000031392	X	Irak1	157.475	2735.27	1446.37	0.945562
MSTRG.181451	ENSMUSG00000002635	7	Pdcd2l	117.817	350.231	234.024	0.748281			MSTRG.222601	ENSMUSG00000037636	X	Slc25a43	12.2927	221.351	116.822	0.947387
MSTRG.88671	ENSMUSG00000002658	17	Gtf2f1	1952.81	1212.2	1582.51	0.383001			MSTRG.226291	ENSMUSG00000031242	X	2610002M06Rik	31.3548	574.24	302.797	0.948225
MSTRG.88641	ENSMUSG00000002660	17	Clpp	217.79	1209.22	713.503	0.847379			MSTRG.227721	ENSMUSG00000025260	X	Hsd17b10	28.5098	522.894	275.702	0.948296
MSTRG.88651	ENSMUSG00000002661	17	Alkbh7	346.429	193.471	269.95	0.358346			MSTRG.227301	ENSMUSG00000031278	X	Acsl4	238.941	4385.58	2312.26	0.948332
MSTRG.88751	ENSMUSG00000002668	17	Dennd1c	42.7772	141.672	92.2248	0.768082			MSTRG.224491	ENSMUSG00000031387	X	Renbp	107.458	2064.01	1085.74	0.950514
MSTRG.48501	ENSMUSG00000002679	12	Med6	331.995	369.762	350.879	0.526909			MSTRG.228251	ENSMUSG00000038344	X	Txlng	32.2791	638.215	335.247	0.951858
ENSMUSG000000026881	ENSMUSG00000002688	12	Prkd1	20.6637	31.6407	26.1522	0.604934			MSTRG.226101	ENSMUSG00000033777	X	Tlr13	4.94147	98.1182	51.5298	0.952052
MSTRG.28841	ENSMUSG00000002699	11	Lcp2	19.6114	73.3006	46.456	0.788925			MSTRG.225221	ENSMUSG00000071723	X	Gspt2	5.06233	100.554	52.808	0.952069
MSTRG.118991	ENSMUSG00000002718	2	Cse1l	1961.46	1135.37	1548.41	0.366623			MSTRG.222671	ENSMUSG00000044400	X	Sowahd	3.70794	75.1723	39.4401	0.952993
MSTRG.116101	ENSMUSG00000002728	2	Naa20	1127.68	883.163	1005.42	0.439201			MSTRG.226531	ENSMUSG00000031258	X	Xkrx	4.31799	87.9292	46.1236	0.953191
MSTRG.110331	ENSMUSG00000002731	2	Prkra	312.218	303.685	307.951	0.493073			MSTRG.223661	ENSMUSG00000060681	X	Slc9a6	150.485	3077.26	1613.87	0.953378
MSTRG.110361	ENSMUSG00000002732	2	Fkbp7	158.234	112.357	135.296	0.415229			MSTRG.225781	ENSMUSG00000034055	X	Phka1	29.153	601.66	315.406	0.953785
MSTRG.110371	ENSMUSG00000002733	2	Plekha3	1804.44	1765.82	1785.13	0.494591			MSTRG.224671	ENSMUSG00000015290	X	Ubl4a	48.4558	1008.48	528.467	0.954154
MSTRG.27101	ENSMUSG00000002741	11	Ykt6	3590.76	3309.55	3450.15	0.479623			MSTRG.228171	ENSMUSG00000059493	X	Nhs	52.3734	1099.09	575.733	0.954516
MSTRG.160591	ENSMUSG00000002748	5	Baz1b	2831.89	2124.6	2478.25	0.42865			MSTRG.221551	ENSMUSG00000031143	X	Ccdc22	135.166	2908.71	1521.94	0.955594
MSTRG.87781	ENSMUSG00000002763	17	Pex6	3029.86	2247.43	2638.64	0.425868			MSTRG.226561	ENSMUSG00000000223	X	Drp2	7.26824	156.935	82.1017	0.955736
MSTRG.87721	ENSMUSG00000002767	17	Mrpl2	2369	1382.37	1875.69	0.368498			MSTRG.222061	ENSMUSG00000044148	X	1810030O07Rik	65.3255	1411.86	738.592	0.955777
MSTRG.87761	ENSMUSG00000002768	17	Mea1	787.253	797.055	792.154	0.503094			MSTRG.223631	ENSMUSG00000054850	X	Smim10l2a	7.31945	158.486	82.9026	0.955855
MSTRG.183521	ENSMUSG00000002771	7	Grin2d	63.2161	45.161	54.1885	0.416702			MSTRG.222051	ENSMUSG00000031007	X	Atp6ap2	187.237	4116.23	2151.74	0.956492
MSTRG.183531	ENSMUSG00000002778	7	Kdelr1	1671.02	1681.22	1676.12	0.50152			MSTRG.224401	ENSMUSG00000002015	X	Bcap31	455.636	10119.6	5287.61	0.956915
MSTRG.183561	ENSMUSG00000002781	7	Tmem143	177.207	170.714	173.961	0.490669			MSTRG.226761	ENSMUSG00000060726	X	Tmsb15a	5.07357	112.996	59.0348	0.957029
MSTRG.167611	ENSMUSG00000002797	6	Ggct	40.8781	47.3387	44.1084	0.536618			MSTRG.221771	ENSMUSG00000031162	X	Gata1	82.9261	1871.15	977.039	0.957563
MSTRG.52201	ENSMUSG00000002799	12	Jag2	3532.3	2041.62	2786.96	0.366281			MSTRG.228241	ENSMUSG00000031353	X	Rbbp7	689.947	15821.9	8255.9	0.958215
MSTRG.52251	ENSMUSG00000002803	12	Btbd6	131.403	66.3936	98.8984	0.335666			MSTRG.222621	ENSMUSG00000097468	X	Mdrl	2.90702	67.6957	35.3013	0.958826
MSTRG.52221	ENSMUSG00000002804	12	Nudt14	124.626	104.593	114.61	0.456302			MSTRG.222821	ENSMUSG00000095180	X	Rhox5	187.489	4394.68	2291.08	0.959083
MSTRG.53751	ENSMUSG00000002808	13	Epdr1	56.8167	283.763	170.29	0.833177			MSTRG.226281	ENSMUSG00000031239	X	Itm2a	763.295	17926.5	9344.91	0.95916
MSTRG.31521	ENSMUSG00000002812	11	Flii	8049.83	5494.1	6771.96	0.40565			ENSMUSG000000465321	ENSMUSG00000046532	X	Ar	1.24477	29.4668	15.3558	0.959469
MSTRG.31561	ENSMUSG00000002814	11	Top3a	433.841	365.394	399.618	0.45718			MSTRG.227011	ENSMUSG00000052854	X	Nrk	1517.24	35929.3	18723.3	0.959483
MSTRG.208811	ENSMUSG00000002820	9	Atg4d	2096.36	1804.57	1950.46	0.4626			MSTRG.224361	ENSMUSG00000031371	X	Haus7	11.248	269.288	140.268	0.959905
MSTRG.208901	ENSMUSG00000002825	9	Qtrt1	20.9248	78.8784	49.9016	0.790339			MSTRG.226081	ENSMUSG00000031232	X	Magt1	141.01	3458.36	1799.69	0.960824
MSTRG.88361	ENSMUSG00000002831	17	Plin4	497.146	603.167	550.157	0.548178			MSTRG.228501	ENSMUSG00000000402	X	Egfl6	2.46316	61.2388	31.851	0.961333
MSTRG.88351	ENSMUSG00000002833	17	Hdgfrp2	1250.77	1167.76	1209.27	0.48284			MSTRG.227671	ENSMUSG00000041229	X	Phf8	407.278	10244.2	5325.72	0.961763
MSTRG.88331	ENSMUSG00000002835	17	Chaf1a	299.39	172.957	236.174	0.366165			MSTRG.223161	ENSMUSG00000031107	X	Rbmx2	5.31223	139.296	72.3043	0.963265
MSTRG.79231	ENSMUSG00000002844	16	Adprh	2970.41	2500.55	2735.48	0.457059			MSTRG.224331	ENSMUSG00000078317	X	F8a	7.1783	189.841	98.5095	0.963565
MSTRG.79281	ENSMUSG00000002845	16	Tmem39a	1391.96	1028.67	1210.32	0.424961			MSTRG.224581	ENSMUSG00000019088	X	Dnase1l1	78.6203	2082.96	1080.79	0.963628
MSTRG.79251	ENSMUSG00000002846	16	Timmdc1	556.602	599.769	578.185	0.518665			MSTRG.227241	ENSMUSG00000079418	X	Atg4a	73.0608	1937.13	1005.09	0.963655
MSTRG.79211	ENSMUSG00000002847	16	Pla1a	216.193	525.692	370.943	0.708589			MSTRG.224221	ENSMUSG00000031351	X	Zfp185	95.6379	2554.4	1325.02	0.963911
MSTRG.170711	ENSMUSG00000002870	6	Mcm2	245.127	351.875	298.501	0.589404			MSTRG.227341	ENSMUSG00000042225	X	Ammecr1	59.36	1592.69	826.023	0.964069
MSTRG.170721	ENSMUSG00000002871	6	Tpra1	557.541	463.074	510.308	0.45372			MSTRG.224641	ENSMUSG00000001962	X	Fam50a	25.7176	690.397	358.057	0.964087
MSTRG.2782	ENSMUSG00000002881	1	Nab1	1329.25	1405.63	1367.44	0.513964			MSTRG.225551	ENSMUSG00000046032	X	Snx12	88.958	2471.81	1280.38	0.965261
MSTRG.200841	ENSMUSG00000002885	8	Adgre5	639.798	646.961	643.379	0.502783			MSTRG.223461	ENSMUSG00000023074	X	Mospd1	45.4881	1266.92	656.206	0.96534
MSTRG.173311	ENSMUSG00000002897	6	Il17ra	868.666	1101.84	985.255	0.559167			MSTRG.227161	ENSMUSG00000042433	X	Pih1h3b	1.23353	35.6883	18.4609	0.966591
MSTRG.45211	ENSMUSG00000002900	12	Lamb1	16926.3	7879.26	12402.8	0.317641			ENSMUSG000000405221	ENSMUSG00000040522	X	Tlr8	1.23353	35.7555	18.4945	0.966651
MSTRG.199511	ENSMUSG00000002908	8	Kcnn1	49.1665	408.441	228.804	0.892557			MSTRG.223701	ENSMUSG00000067873	X	Htatsf1	186.986	5428.62	2807.8	0.966702
MSTRG.199501	ENSMUSG00000002910	8	Arrdc2	150.447	210.692	180.569	0.583409			MSTRG.224081	ENSMUSG00000031337	X	Mtm1	33.1801	967.22	500.2	0.966833
MSTRG.147231	ENSMUSG00000002944	5	Cd36	1086.03	3036.21	2061.12	0.736544			MSTRG.227911	ENSMUSG00000046550	X	Spin2c	3.87603	114.826	59.3511	0.967347
MSTRG.195111	ENSMUSG00000002948	8	Map2k7	1467.53	1000.12	1233.82	0.405294			MSTRG.221471	ENSMUSG00000004317	X	Clcn5	205.97	6169.91	3187.94	0.967695
MSTRG.195121	ENSMUSG00000002949	8	Timm44	1384.41	979.901	1182.15	0.414456			MSTRG.227121	ENSMUSG00000031434	X	Morc4	189.677	5723.37	2956.52	0.967922
MSTRG.194071	ENSMUSG00000002957	7	Ap2a2	16533.7	16604.3	16569	0.501066			MSTRG.221891	ENSMUSG00000031168	X	Ebp	35.2863	1069.35	552.318	0.968056
MSTRG.182791	ENSMUSG00000002963	7	Pnkp	850.138	438.62	644.379	0.340343			MSTRG.221631	ENSMUSG00000031150	X	Ccdc120	103.411	3277.09	1690.25	0.969409
MSTRG.182811	ENSMUSG00000002968	7	Med25	2420.17	2465.62	2442.89	0.50465			MSTRG.226741	ENSMUSG00000031410	X	Nxf7	156.618	5034.36	2595.49	0.969829
MSTRG.178751	ENSMUSG00000002980	7	Bcam	2435.67	1368.65	1902.16	0.359762			MSTRG.228281	ENSMUSG00000031360	X	Ctps2	46.1961	1531.86	789.029	0.970726
MSTRG.178681	ENSMUSG00000002981	7	Clptm1	3529.3	2236.86	2883.08	0.387929			MSTRG.225211	ENSMUSG00000025151	X	Maged1	561.836	18697.7	9629.77	0.970828
MSTRG.178671	ENSMUSG00000002983	7	Relb	411.47	372.463	391.967	0.475121			MSTRG.227941	ENSMUSG00000025289	X	Prdx4	111.804	3799.68	1955.74	0.971416
MSTRG.178721	ENSMUSG00000002984	7	Tomm40	2239.87	1421.09	1830.48	0.388174			MSTRG.222931	ENSMUSG00000031095	X	Cul4b	143.38	4878.26	2510.82	0.971448
MSTRG.178711	ENSMUSG00000002985	7	Apoe	5138.04	5404.76	5271.4	0.512649			MSTRG.226961	ENSMUSG00000072955	X	Tmsb15l	2.48955	84.9589	43.7242	0.971531
MSTRG.178691	ENSMUSG00000002992	7	Apoc2	157.754	240.577	199.165	0.603963			MSTRG.225391	ENSMUSG00000047694	X	Yipf6	68.4698	2489.28	1278.88	0.97323
MSTRG.45351	ENSMUSG00000002996	12	Hbp1	2911.46	2364.58	2638.02	0.448173			MSTRG.222491	ENSMUSG00000036782	X	Klhl13	229.862	8387.45	4308.66	0.973326
MSTRG.45271	ENSMUSG00000002997	12	Prkar2b	182.859	198.998	190.928	0.521131			MSTRG.226861	ENSMUSG00000050071	X	Bex1	150.459	5610.79	2880.62	0.973884
MSTRG.175071	ENSMUSG00000003031	6	Cdkn1b	786.353	1252.29	1019.32	0.614277			MSTRG.221611	ENSMUSG00000031146	X	Plp2	92.5207	3474.42	1783.47	0.974062
MSTRG.136201	ENSMUSG00000003032	4	Klf4	2264.1	1883.03	2073.56	0.454056			MSTRG.227861	ENSMUSG00000041649	X	Klf8	51.5056	1951.28	1001.39	0.974283
MSTRG.199971	ENSMUSG00000003033	8	Ap1m1	849.804	706.257	778.03	0.453875			MSTRG.224881	ENSMUSG00000035725	X	Prkx	74.2323	2833.34	1453.79	0.974469
MSTRG.199931	ENSMUSG00000003037	8	Rab8a	1475.07	1026.01	1250.54	0.410227			MSTRG.221931	ENSMUSG00000015342	X	Xk	16.9024	655.508	336.205	0.974863
MSTRG.142791	ENSMUSG00000003038	4	Hmgn2	1286.78	657.503	972.143	0.338172			MSTRG.227151	ENSMUSG00000072944	X	Nup62cl	311.126	12287.9	6299.51	0.975306
MSTRG.199951	ENSMUSG00000003039	8	Fam32a	1729.86	1290.8	1510.33	0.427324			MSTRG.225251	ENSMUSG00000097340	X	Gm26617	10.4184	416.571	213.495	0.9756
MSTRG.9523	ENSMUSG00000003051	1	Elf3	2297.85	2421.42	2359.64	0.513092			MSTRG.226181	ENSMUSG00000073012	X	Fnd3c2	404.671	16546.3	8475.5	0.976127
MSTRG.53731	ENSMUSG00000003062	13	Stard3nl	604.953	724.574	664.764	0.544986			MSTRG.226791	ENSMUSG00000042750	X	Bex2	8.04193	364.879	186.46	0.978435
MSTRG.21532	ENSMUSG00000003068	10	Stk11	1605.99	1925.26	1765.63	0.545208			MSTRG.228121	ENSMUSG00000031298	X	Adgrg2	1.22963	56.457	28.8433	0.978684
MSTRG.21583	ENSMUSG00000003070	10	Efna2	40.7246	57.5579	49.1412	0.585638			MSTRG.222831	ENSMUSG00000006200	X	Rhox6	559.32	25711.9	13135.6	0.97871
MSTRG.21551	ENSMUSG00000003072	10	Atp5d	6024.84	4807.6	5416.22	0.443815			MSTRG.222871	ENSMUSG00000071766	X	Rhox12	58.0437	2679.31	1368.68	0.978796
MSTRG.177901	ENSMUSG00000003099	7	Ppp5c	1198.65	1183.85	1191.25	0.496895			MSTRG.225571	ENSMUSG00000042903	X	Foxo4	429.078	21655.6	11042.3	0.980571
MSTRG.38511	ENSMUSG00000003119	11	Cdk12	1013.79	1012.62	1013.21	0.499713			MSTRG.222751	ENSMUSG00000016427	X	Ndufa1	17.6666	891.855	454.761	0.980576
MSTRG.179361	ENSMUSG00000003123	7	Lipe	426.466	453.598	440.032	0.515415			MSTRG.225311	ENSMUSG00000057421	X	Las1l	161.204	8209.59	4185.4	0.980742
MSTRG.211771	ENSMUSG00000003131	9	Pafah1b2	2570.04	2187.99	2379.02	0.459852			MSTRG.225051	ENSMUSG00000035476	X	Tab3	84.5965	4612.1	2348.35	0.981988
MSTRG.21411	ENSMUSG00000003134	1	Tbc1d8	1905.61	1443.6	1674.61	0.431027			MSTRG.228331	ENSMUSG00000031373	X	Car5b	45.7271	2548.28	1297.01	0.982372
MSTRG.2164	ENSMUSG00000003135	1	Cnot11	1195.79	787.353	991.573	0.397022			MSTRG.222841	ENSMUSG00000068048	X	Rhox9	921.242	56907.4	28914.3	0.984069
MSTRG.173641	ENSMUSG00000003153	6	Slc2a3	582.547	3062.24	1822.39	0.84017			MSTRG.228211	ENSMUSG00000040855	X	Reps2	24.0726	1508.17	766.123	0.984289
MSTRG.173691	ENSMUSG00000003154	6	Foxj2	1481.74	2159.85	1820.79	0.593107			MSTRG.222181	ENSMUSG00000025037	X	Maoa	143.978	9105.18	4624.58	0.984433
MSTRG.146951	ENSMUSG00000003161	5	Sri	6067.85	4315.94	5191.89	0.415642			MSTRG.224411	ENSMUSG00000019558	X	Slc6a8	79.3804	5139.31	2609.35	0.984789
MSTRG.76891	ENSMUSG00000003166	16	Dgcr2	2594.15	2369.56	2481.86	0.477377			MSTRG.225541	ENSMUSG00000000881	X	Dlg3	52.4098	3394.31	1723.36	0.984794
MSTRG.182911	ENSMUSG00000003184	7	Irf3	511.32	545.308	528.314	0.516083			MSTRG.226821	ENSMUSG00000047844	X	Bex4	7.4934	493.794	250.644	0.985052
MSTRG.182901	ENSMUSG00000003190	7	Bcl2l12	178.305	156.77	167.537	0.467866			MSTRG.221451	ENSMUSG00000046269	X	Usp27x	17.9726	1185.31	601.639	0.985064
MSTRG.88241	ENSMUSG00000003198	17	Zfp959	37.9563	36.7207	37.3385	0.491727			MSTRG.223551	ENSMUSG00000059334	X	Zfp36l3	249.486	16732.3	8490.91	0.985309
MSTRG.88301	ENSMUSG00000003199	17	Mpnd	189.57	382.491	286.031	0.668619			MSTRG.221921	ENSMUSG00000052364	X	B630019K06Rik	2.48955	173.079	87.7843	0.98582
MSTRG.88321	ENSMUSG00000003200	17	Sh3gl1	3057.17	4651.72	3854.44	0.603423			MSTRG.226871	ENSMUSG00000079428	X	Tceal7	1.23353	93.1323	47.1829	0.986928
MSTRG.88251	ENSMUSG00000003206	17	Ebi3	8.3646	14.2879	11.3263	0.630743			MSTRG.226751	ENSMUSG00000058252	X	Tcp11x2	1.23353	94.459	47.8463	0.987109
MSTRG.88271	ENSMUSG00000003208	17	Ccdc94	284.542	229.462	257.002	0.446421			MSTRG.222191	ENSMUSG00000040147	X	Maob	14.2627	1343.53	678.897	0.989496
MSTRG.18903	ENSMUSG00000003226	10	Ranbp2	2304.76	3148.4	2726.58	0.577354			MSTRG.225191	ENSMUSG00000079508	X	Apoo	5.85147	560.992	283.422	0.989677
ENSMUSG000000032271	ENSMUSG00000003227	10	Edar	13.4034	7.58626	10.4948	0.361429			MSTRG.223201	ENSMUSG00000031111	X	Igsf1	5.90144	570.479	288.19	0.989761
MSTRG.102021	ENSMUSG00000003228	19	Grk5	430.638	388.524	409.581	0.474294			MSTRG.223641	ENSMUSG00000064016	X	Gm648	43.533	4706.85	2375.19	0.990836
MSTRG.77271	ENSMUSG00000003233	16	Dvl3	3641.33	2139.29	2890.31	0.37008			MSTRG.223601	ENSMUSG00000085114	X	1600025M17Rik	6.29924	894.935	450.617	0.99301
MSTRG.77301	ENSMUSG00000003234	16	Abcf3	1000.32	577.684	789.001	0.366086			MSTRG.228081	ENSMUSG00000031303	X	Map3k15	0.616766	99.1169	49.8668	0.993816
MSTRG.77251	ENSMUSG00000003235	16	Eif2b5	1155.56	926.791	1041.17	0.445071			MSTRG.226391	ENSMUSG00000025665	X	Rps6ka6	42.2153	7799.04	3920.63	0.994616
MSTRG.183481	ENSMUSG00000003269	7	Cyth2	600.732	580.466	590.599	0.491421			MSTRG.227601	ENSMUSG00000041245	X	Wnk3	3.76642	746.856	375.311	0.994982
MSTRG.183451	ENSMUSG00000003271	7	Sult2b1	64.6318	33.5741	49.1029	0.341874			MSTRG.224661	ENSMUSG00000015289	X	Lage3	1.23353	255.046	128.14	0.995187
MSTRG.183411	ENSMUSG00000003273	7	Car11	44.6156	36.4497	40.5326	0.449633			MSTRG.223891	ENSMUSG00000057615	X	Ldoc1	4.78656	1015.17	509.976	0.995307
ENSMUSG000000032791	ENSMUSG00000003279	17	Dlgap1	52.122	9.95316	31.0376	0.160341			MSTRG.224241	ENSMUSG00000079845	X	Xlr4a	1.23353	282.896	142.065	0.995659
ENSMUSG000000032821	ENSMUSG00000003282	4	Plag1	43.8782	36.1805	40.0293	0.451925			MSTRG.224131	ENSMUSG00000056380	X	Gpr50	7.3121	1739.87	873.591	0.995815
MSTRG.116791	ENSMUSG00000003283	2	Hck	25.4567	64.3018	44.8793	0.716387			MSTRG.222771	ENSMUSG00000073243	X	Gm9	1.29201	313.629	157.46	0.995897
MSTRG.208681	ENSMUSG00000003299	9	Mrpl4	2117.09	1171.77	1644.43	0.356284			MSTRG.225811	ENSMUSG00000079479	X	Gm9112	10.7048	2735.14	1372.92	0.996101
MSTRG.208801	ENSMUSG00000003308	9	Keap1	4233.69	1985.76	3109.73	0.319282			MSTRG.223931	ENSMUSG00000031179	X	3830417A13Rik	33.3119	9632.76	4833.03	0.996554
MSTRG.208841	ENSMUSG00000003309	9	Ap1m2	1269.62	1931.39	1600.51	0.603369			MSTRG.225181	ENSMUSG00000043549	X	Fam90a1b	14.9147	4317	2165.95	0.996557
MSTRG.204611	ENSMUSG00000003316	8	Glg1	5174.77	5630.3	5402.54	0.52108			MSTRG.222861	ENSMUSG00000053909	X	Rhox10	1.23353	383.639	192.436	0.996795
MSTRG.21816	ENSMUSG00000003344	10	Btbd2	579.835	652.507	616.171	0.529485			MSTRG.225131	ENSMUSG00000081044	X	AU015836	36.9925	13995.2	7016.08	0.997364
MSTRG.21801	ENSMUSG00000003345	10	Csnk1g2	4887.69	3346.9	4117.29	0.406444			MSTRG.221581	ENSMUSG00000031144	X	Syp	6.88773	3018.2	1512.55	0.997723
MSTRG.21771	ENSMUSG00000003346	10	Abhd17a	3013.46	3366.42	3189.94	0.527661			MSTRG.222551	ENSMUSG00000016239	X	Lonrf3	7.96545	3784.74	1896.35	0.9979
MSTRG.21842	ENSMUSG00000003348	10	Mob3a	2151.93	2310.95	2231.44	0.517816			MSTRG.224381	ENSMUSG00000031383	X	Dusp9	74.7097	37281.7	18678.2	0.998
MSTRG.74011	ENSMUSG00000003352	15	Cacnb3	152.477	489.507	320.992	0.762491			MSTRG.223941	ENSMUSG00000062170	X	Fmr1nb	3.69279	1893.55	948.623	0.998054
MSTRG.74041	ENSMUSG00000003355	15	Fkbp11	882.447	300.333	591.39	0.253921			MSTRG.225821	ENSMUSG00000073027	X	Dmrtc1b	2.46706	1756.59	879.527	0.998598
MSTRG.74021	ENSMUSG00000003360	15	Ddx23	2159.35	2002.59	2080.97	0.481168			MSTRG.226581	ENSMUSG00000009596	X	Taf7l	3.70404	4246.76	2125.23	0.999129
MSTRG.179791	ENSMUSG00000003363	7	Pld3	2307.53	2851.71	2579.62	0.552738			MSTRG.224391	ENSMUSG00000002012	X	Pnck	0	29.2944	14.6472	1
MSTRG.179211	ENSMUSG00000003378	7	Grik5	79.3315	163.524	121.428	0.673339			MSTRG.227001	ENSMUSG00000023443	X	Esx1	0	4344.58	2172.29	1
MSTRG.179131	ENSMUSG00000003379	7	Cd79a	0	37.5672	18.7836	1			MSTRG.223571	ENSMUSG00000031125	X	3830403N18Rik	0	29.0595	14.5298	1
MSTRG.179161	ENSMUSG00000003380	7	Rabac1	2664.82	1787.31	2226.06	0.401451			MSTRG.225861	ENSMUSG00000031323	X	Dmrtc1a	0	2044.14	1022.07	1
MSTRG.124581	ENSMUSG00000003382	3	Etv3	1036.81	1261.86	1149.33	0.548953			MSTRG.228411	ENSMUSG00000031382	X	Asb11	0	74.6753	37.3377	1
MSTRG.209141	ENSMUSG00000003402	9	Prkcsh	4551.24	5696.41	5123.83	0.555875			MSTRG.225841	ENSMUSG00000032894	X	1700031F05Rik	0	39.2967	19.6484	1
MSTRG.209161	ENSMUSG00000003410	9	Elavl3	225.508	142.637	184.073	0.387447			MSTRG.224981	ENSMUSG00000035491	X	Fthl17a	0	4170.51	2085.26	1
MSTRG.138801	ENSMUSG00000003411	4	Rab3b	9.99795	768.328	389.163	0.987155			MSTRG.222541	ENSMUSG00000036699	X	Zcchc12	0	31.1334	15.5667	1
MSTRG.104241	ENSMUSG00000003418	2	St8sia6	0	73.2062	36.6031	1			MSTRG.221561	ENSMUSG00000039521	X	Foxp3	0	47.8416	23.9208	1
MSTRG.182991	ENSMUSG00000003420	7	Fcgrt	954.62	1297.19	1125.91	0.576066			MSTRG.228021	ENSMUSG00000041020	X	Map7d2	0	122.131	61.0654	1
MSTRG.182961	ENSMUSG00000003421	7	Nosip	1527.52	1942.48	1735	0.559793			MSTRG.227221	ENSMUSG00000042386	X	Tex13b	0	22.6478	11.3239	1
MSTRG.183081	ENSMUSG00000003423	7	Pih1d1	255.899	435.085	345.492	0.629659			MSTRG.228161	ENSMUSG00000043518	X	Rai2	0	55.0784	27.5392	1
MSTRG.183021	ENSMUSG00000003429	7	Rps11	6934.47	3687.04	5310.75	0.347129			ENSMUSG000000443591	ENSMUSG00000044359	X	P2ry4	0	24.5177	12.2589	1
MSTRG.180011	ENSMUSG00000003435	7	Supt5	6376.55	7952.08	7164.32	0.554978			MSTRG.224931	ENSMUSG00000046942	X	Mageb16	0	52.5418	26.2709	1
MSTRG.180121	ENSMUSG00000003437	7	Paf1	4356.16	2821.33	3588.75	0.393081			MSTRG.225591	ENSMUSG00000047797	X	Gjb1	0	179.26	89.6302	1
MSTRG.180001	ENSMUSG00000003438	7	Timm50	552.817	1174.86	863.84	0.680023			MSTRG.222881	ENSMUSG00000050197	X	Rhox13	0	24.4072	12.2036	1
MSTRG.180111	ENSMUSG00000003444	7	Med29	1072.87	646.651	859.763	0.376064			ENSMUSG000000504241	ENSMUSG00000050424	X	Pnma5	0	26.3588	13.1794	1
ENSMUSG000000034521	ENSMUSG00000003452	6	Bicd1	57.0793	67.2913	62.1853	0.541055			MSTRG.227051	ENSMUSG00000051257	X	Trap1a	0	6854.43	3427.22	1
MSTRG.13031	ENSMUSG00000003458	1	Ncstn	2912.94	2360.97	2636.96	0.44767			MSTRG.226831	ENSMUSG00000057000	X	Nxf3	0	21.7733	10.8867	1
MSTRG.13071	ENSMUSG00000003464	1	Pex19	3643.75	4704.93	4174.34	0.563554			MSTRG.224261	ENSMUSG00000058328	X	Xlr5a	0	24.6372	12.3186	1
MSTRG.66531	ENSMUSG00000003469	14	Phyhip	40.5021	47.3818	43.942	0.53914			MSTRG.225871	ENSMUSG00000079476	X	1700011M02Rik	0	998.022	499.011	1
MSTRG.167631	ENSMUSG00000003476	6	Crhr2	0	74.2469	37.1234	1			MSTRG.222781	ENSMUSG00000079635	X	Rhox4c	0	22.8391	11.4195	1
MSTRG.199891	ENSMUSG00000003484	8	Cyp4f18	44.3119	82.6964	63.5042	0.65111			MSTRG.228301	ENSMUSG00000083695	X	Rnf138rt1	0	54.649	27.3245	1
MSTRG.164831	ENSMUSG00000003500	6	Impdh1	703.221	1093.87	898.546	0.60869			MSTRG.223921	ENSMUSG00000085757	X	1700019B21Rik	0	26.7746	13.3873	1
MSTRG.178081	ENSMUSG00000003505	7	Psg18	8564.88	2677.84	5621.36	0.238184			ENSMUSG000000875911	ENSMUSG00000087591	X	Gm14635	0	22.2595	11.1297	1
MSTRG.39601	ENSMUSG00000003518	11	Dusp3	1221.66	1311.82	1266.74	0.517795			MSTRG.222851	ENSMUSG00000098348	X	Btg1-ps2	0	335.869	167.935	1
MSTRG.76941	ENSMUSG00000003526	16	Prodh	136.196	224.465	180.33	0.622371			MSTRG.225851	ENSMUSG00000109745	X	1700018G05Rik	0	43.0045	21.5022	1
MSTRG.76881	ENSMUSG00000003527	16	Dgcr14	585.365	395.627	490.496	0.403293
MSTRG.76911	ENSMUSG00000003528	16	Slc25a1	601.523	562.275	581.899	0.483138
MSTRG.76931	ENSMUSG00000003531	16	Dgcr6	82.6541	628.026	355.34	0.883697
MSTRG.86541	ENSMUSG00000003534	17	Ddr1	16585.5	15072.5	15829	0.476105
MSTRG.86531	ENSMUSG00000003541	17	Ier3	852.9	1170.4	1011.65	0.578461
ENSMUSG000000035451	ENSMUSG00000003545	7	Fosb	41.7163	46.131	43.9236	0.525127
MSTRG.87711	ENSMUSG00000003546	17	Klc4	909.138	946.062	927.6	0.509951
MSTRG.178511	ENSMUSG00000003549	7	Ercc1	576.984	320.421	448.702	0.357053
MSTRG.101151	ENSMUSG00000003555	19	Cyp17a1	3681.64	1797.21	2739.43	0.328026
MSTRG.101171	ENSMUSG00000003559	19	As3mt	1101.44	897.288	999.362	0.448931
MSTRG.199191	ENSMUSG00000003573	8	Homer3	207.62	245.477	226.548	0.541775
MSTRG.199241	ENSMUSG00000003575	8	Crtc1	530.859	544.755	537.807	0.50646
MSTRG.26671	ENSMUSG00000003581	11	Rnf215	758.247	869.005	813.626	0.534032
MSTRG.26651	ENSMUSG00000003585	11	Sec14l2	166.439	198.96	182.7	0.5445
MSTRG.112541	ENSMUSG00000003604	2	Aven	285.858	358.308	322.083	0.556236
MSTRG.120831	ENSMUSG00000003617	3	Cp	410.162	440.661	425.411	0.517923
MSTRG.147121	ENSMUSG00000003623	5	Crot	879.716	898.031	888.873	0.505151
MSTRG.142751	ENSMUSG00000003644	4	Rps6ka1	4724.78	4163.05	4443.91	0.468399
MSTRG.114381	ENSMUSG00000003660	2	Snrnp200	2236.86	1567.2	1902.03	0.411981
MSTRG.114391	ENSMUSG00000003662	2	Ciao1	562.132	522.56	542.346	0.481759
MSTRG.97751	ENSMUSG00000003680	19	Taf6l	1222.6	846.512	1034.56	0.409118
MSTRG.8113	ENSMUSG00000003721	1	Insig2	530.586	820.167	675.376	0.607192
MSTRG.141851	ENSMUSG00000003731	4	Kpna6	4775.28	3556.63	4165.95	0.426868
MSTRG.18745	ENSMUSG00000003746	10	Man1a	3083.29	3862.26	3472.78	0.556077
MSTRG.179661	ENSMUSG00000003752	7	Itpkc	109.608	875.361	492.484	0.888719
MSTRG.179671	ENSMUSG00000003762	7	Coq8b	1269.57	659.169	964.371	0.341761
MSTRG.92201	ENSMUSG00000003778	18	Brd8	1174.2	1307.32	1240.76	0.526822
MSTRG.92211	ENSMUSG00000003779	18	Kif20a	124.621	93.5295	109.075	0.428737
MSTRG.201271	ENSMUSG00000003808	8	Farsa	949.533	727.997	838.765	0.433969
MSTRG.201301	ENSMUSG00000003809	8	Gcdh	539.561	519.51	529.535	0.490534
MSTRG.139311	ENSMUSG00000003810	4	Mast2	4393.74	2780.41	3587.07	0.38756
MSTRG.201311	ENSMUSG00000003812	8	Dnase2a	136.431	354.311	245.371	0.72199
MSTRG.201201	ENSMUSG00000003813	8	Rad23a	297.82	282.492	290.156	0.486794
MSTRG.201261	ENSMUSG00000003814	8	Calr	32771.1	34274.9	33523	0.511214
MSTRG.201291	ENSMUSG00000003824	8	Syce2	719.975	422.864	571.42	0.370012
MSTRG.204141	ENSMUSG00000003847	8	Nfat5	2123.4	2018.57	2070.98	0.487345
MSTRG.204151	ENSMUSG00000003848	8	Nob1	848.042	1030.31	939.177	0.548518
MSTRG.204131	ENSMUSG00000003849	8	Nqo1	445.534	389.635	417.585	0.466534
MSTRG.183151	ENSMUSG00000003863	7	Ppfia3	29.3709	16.5972	22.9841	0.36106
MSTRG.183241	ENSMUSG00000003865	7	Gys1	2563.54	2027.2	2295.37	0.441585
MSTRG.183231	ENSMUSG00000003868	7	Ruvbl2	1012.38	860.249	936.315	0.45938
MSTRG.183271	ENSMUSG00000003873	7	Bax	963.353	656.585	809.969	0.405315
ENSMUSG000000038821	ENSMUSG00000003882	15	Il7r	4.93023	24.681	14.8056	0.833501
MSTRG.20253	ENSMUSG00000003923	10	Tfam	1044.24	796.914	920.579	0.432833
ENSMUSG000000039291	ENSMUSG00000003929	17	Zfp81	54.8023	69.0475	61.9249	0.55751
MSTRG.37181	ENSMUSG00000003948	11	Mmd	1063.69	1214.18	1138.94	0.533032
MSTRG.37191	ENSMUSG00000003949	11	Hlf	82.338	35.0376	58.6878	0.298508
MSTRG.78831	ENSMUSG00000003955	16	Fam162a	1644.63	949.997	1297.31	0.36614
MSTRG.59361	ENSMUSG00000003992	13	Ssbp2	25.053	126.282	75.6675	0.834453
MSTRG.28221	ENSMUSG00000004018	11	Fancl	41.1212	151.337	96.2289	0.786336
MSTRG.129201	ENSMUSG00000004032	3	Gstm5	315.401	300.736	308.069	0.488099
MSTRG.129211	ENSMUSG00000004035	3	Gstm7	13.9906	18.1447	16.0677	0.564635
MSTRG.39211	ENSMUSG00000004040	11	Stat3	2764.52	3110.4	2937.46	0.529436
MSTRG.39201	ENSMUSG00000004043	11	Stat5a	269.923	225.52	247.722	0.455189
MSTRG.39191	ENSMUSG00000004044	11	Ptrf	2756.69	7545.65	5151.17	0.732421
MSTRG.96801	ENSMUSG00000004054	19	Map3k11	2577.15	2259.57	2418.36	0.46717
MSTRG.179811	ENSMUSG00000004056	7	Akt2	1838.8	2448.41	2143.6	0.571097
MSTRG.75551	ENSMUSG00000004069	16	Dnaja3	2089.72	2383.22	2236.47	0.532808
MSTRG.75561	ENSMUSG00000004070	16	Hmox2	111.877	1584.59	848.236	0.934053
MSTRG.75581	ENSMUSG00000004071	16	Cdip1	1757.42	3871.77	2814.6	0.687802
MSTRG.109801	ENSMUSG00000004085	2	Map3k20	150.198	192.384	171.291	0.561571
MSTRG.208151	ENSMUSG00000004096	9	Cwc15	1122.5	1254.71	1188.61	0.527807
MSTRG.208591	ENSMUSG00000004098	9	Col5a3	142.921	169.218	156.07	0.542125
MSTRG.208661	ENSMUSG00000004099	9	Dnmt1	1109.51	1602.77	1356.14	0.59093
MSTRG.208631	ENSMUSG00000004100	9	Ppan	742.705	632.773	687.739	0.460038
MSTRG.107471	ENSMUSG00000004105	2	Angptl2	511.523	1616.14	1063.83	0.759585
ENSMUSG000000041101	ENSMUSG00000004110	1	Cacna1e	51.654	26.5256	39.0898	0.33929
MSTRG.104981	ENSMUSG00000004113	2	Cacna1b	111.198	216.74	163.969	0.660916
MSTRG.131871	ENSMUSG00000004127	3	Trmt10a	183.763	207.363	195.563	0.530169
MSTRG.71281	ENSMUSG00000004187	15	Kifc2	18.5822	87.0263	52.8042	0.824047
MSTRG.19218	ENSMUSG00000004207	10	Psap	94819.9	66656.4	80738.1	0.412794
MSTRG.100691	ENSMUSG00000004231	19	Pax2	190.441	78.6589	134.55	0.292304
MSTRG.127791	ENSMUSG00000004233	3	Wars2	274.924	370.67	322.797	0.574154
MSTRG.173931	ENSMUSG00000004263	6	Atn1	4244.3	3760.29	4002.3	0.469767
MSTRG.173871	ENSMUSG00000004264	6	Phb2	4030.43	2447.03	3238.73	0.377776
MSTRG.173911	ENSMUSG00000004266	6	Ptpn6	916.41	832.352	874.381	0.475966
MSTRG.173941	ENSMUSG00000004267	6	Eno2	16.9305	124.627	70.7785	0.880398
MSTRG.173861	ENSMUSG00000004268	6	Emg1	682.781	515.956	599.369	0.430416
MSTRG.173851	ENSMUSG00000004270	6	Lpcat3	3955.12	2767.54	3361.33	0.411673
MSTRG.164921	ENSMUSG00000004285	6	Atp6v1f	1016.52	1570.67	1293.59	0.607096
MSTRG.198391	ENSMUSG00000004319	8	Clcn3	1623.9	1438.94	1531.42	0.469806
MSTRG.177911	ENSMUSG00000004328	7	Hif3a	567.916	747.07	657.493	0.56812
MSTRG.23171	ENSMUSG00000004356	10	Utp20	679.456	836.475	757.966	0.551789
MSTRG.5621	ENSMUSG00000004364	1	Cul3	1850.53	1203.49	1527.01	0.394067
MSTRG.200171	ENSMUSG00000004383	8	Large1	833.735	826.999	830.367	0.497972
MSTRG.27161	ENSMUSG00000004393	11	Ddx56	631.501	542.671	587.086	0.462173
MSTRG.27171	ENSMUSG00000004394	11	Tmed4	2010.27	1386.86	1698.57	0.408246
MSTRG.160981	ENSMUSG00000004415	5	Col26a1	8.44295	59.9445	34.1937	0.876542
MSTRG.173401	ENSMUSG00000004446	6	Bid	68.7414	146.882	107.811	0.681196
MSTRG.7962	ENSMUSG00000004451	1	Ralb	2669.99	3106.82	2888.4	0.537809
MSTRG.158341	ENSMUSG00000004455	5	Ppp1cc	1627.84	782.437	1205.14	0.324625
MSTRG.77631	ENSMUSG00000004460	16	Dnajb11	2996.83	3794.66	3395.75	0.558737
MSTRG.77621	ENSMUSG00000004462	16	Tbccd1	217.93	215.054	216.492	0.49668
ENSMUSG000000044731	ENSMUSG00000004473	7	Clec11a	7.45187	14.7028	11.0773	0.663643
MSTRG.177341	ENSMUSG00000004500	7	Zfp324	205.461	212.075	208.768	0.507921
MSTRG.187041	ENSMUSG00000004508	7	Gab2	5054.97	2612.98	3833.98	0.340767
MSTRG.156541	ENSMUSG00000004530	5	Coro1c	4437.73	5730.5	5084.12	0.563569
MSTRG.167341	ENSMUSG00000004535	6	Tax1bp1	4588.81	4424.07	4506.44	0.49086
MSTRG.178211	ENSMUSG00000004540	7	Psg17	12515.4	8702.57	10609	0.410151
MSTRG.178201	ENSMUSG00000004542	7	Psg19	886.687	5258.45	3072.57	0.855709
MSTRG.8795	ENSMUSG00000004552	1	Ctse	252.21	308.83	280.52	0.550459
MSTRG.63901	ENSMUSG00000004558	14	Ndrg2	176.291	175.824	176.058	0.499337
MSTRG.63891	ENSMUSG00000004561	14	Mettl17	444.389	237.464	340.927	0.348263
MSTRG.63921	ENSMUSG00000004562	14	Arhgef40	443.924	420.698	432.311	0.486569
MSTRG.194911	ENSMUSG00000004565	8	Pnpla6	2229.88	1870.1	2049.99	0.456124
MSTRG.194901	ENSMUSG00000004567	8	Mcoln1	873.656	809.202	841.429	0.48085
MSTRG.194841	ENSMUSG00000004568	8	Arhgef18	6100.08	10460.7	8280.4	0.631656
MSTRG.132091	ENSMUSG00000004591	3	Pkn2	4980.97	3639.22	4310.09	0.422174
MSTRG.182271	ENSMUSG00000004609	7	Cd33	7.15128	115.178	61.1648	0.941541
MSTRG.182251	ENSMUSG00000004610	7	Etfb	2642.15	2384.1	2513.13	0.474329
MSTRG.194981	ENSMUSG00000004626	8	Stxbp2	3640.32	2346.12	2993.22	0.391906
MSTRG.194961	ENSMUSG00000004630	8	Pcp2	10.8611	9.61836	10.2397	0.46966
MSTRG.163801	ENSMUSG00000004631	6	Sgce	6866.79	453.077	3659.93	0.0618969
MSTRG.167451	ENSMUSG00000004633	6	Chn2	117.095	180.473	148.784	0.606493
MSTRG.204871	ENSMUSG00000004637	8	Wwox	71.4033	143.013	107.208	0.666988
MSTRG.149371	ENSMUSG00000004642	5	Slbp	1222.34	836.762	1029.55	0.406372
MSTRG.167671	ENSMUSG00000004655	6	Aqp1	866.998	1908.65	1387.83	0.687642
MSTRG.213131	ENSMUSG00000004661	9	Arid3b	1963.19	2400.36	2181.78	0.550093
MSTRG.21461	ENSMUSG00000004665	10	Cnn2	7524.43	9777.43	8650.93	0.565109
MSTRG.21491	ENSMUSG00000004667	10	Polr2e	2097.51	2427.36	2262.44	0.536449
ENSMUSG000000046681	ENSMUSG00000004668	11	Abca13	1.29201	18.8664	10.0792	0.935907
MSTRG.199581	ENSMUSG00000004677	8	Myo9b	2145.71	1424.85	1785.28	0.399055
ENSMUSG000000046981	ENSMUSG00000004698	12	Hdac9	6.86434	64.2375	35.5509	0.903458
ENSMUSG000000047071	ENSMUSG00000004707	1	Ly9	11.3887	17.9109	14.6498	0.611301
MSTRG.88831	ENSMUSG00000004730	17	Adgre1	35.4931	114.651	75.0721	0.763606
MSTRG.26641	ENSMUSG00000004748	11	Mtfp1	37.6385	129.655	83.6468	0.775015
MSTRG.1381	ENSMUSG00000004768	1	Rab23	181.655	397.431	289.543	0.686307
MSTRG.214041	ENSMUSG00000004771	9	Rab11a	1407.61	938.477	1173.04	0.400018
MSTRG.49091	ENSMUSG00000004788	12	Eif2b2	183.191	292.056	237.624	0.614535
MSTRG.49071	ENSMUSG00000004789	12	Dlst	1942.78	1292.16	1617.47	0.399439
MSTRG.49081	ENSMUSG00000004791	12	Pgf	455.223	166.207	310.715	0.267459
MSTRG.31801	ENSMUSG00000004798	11	Ulk2	2046.38	1684.78	1865.58	0.451543
ENSMUSG000000048141	ENSMUSG00000004814	5	Ccl24	9.30321	14.9381	12.1207	0.616225
MSTRG.155591	ENSMUSG00000004815	5	Dgkq	165.883	328.352	247.118	0.664364
MSTRG.31761	ENSMUSG00000004837	11	Grap	889.072	1552.61	1220.84	0.635878
MSTRG.80321	ENSMUSG00000004843	16	Chmp2b	2512.39	1883.94	2198.17	0.428526
MSTRG.161051	ENSMUSG00000004846	5	Plod3	3338.46	4619.25	3978.86	0.580475
MSTRG.161071	ENSMUSG00000004849	5	Ap1s1	1783.33	2516.09	2149.71	0.585215
MSTRG.84641	ENSMUSG00000004864	17	Mapk13	892.531	527.064	709.798	0.371278
MSTRG.84621	ENSMUSG00000004865	17	Srpk1	3839.96	2551.52	3195.74	0.399207
ENSMUSG000000048721	ENSMUSG00000004872	1	Pax3	11.1749	16.0408	13.6078	0.589395
MSTRG.14071	ENSMUSG00000004880	1	Lbr	1630.05	1259.21	1444.63	0.435824
MSTRG.124611	ENSMUSG00000004885	3	Crabp2	4.78266	87.561	46.1719	0.948208
MSTRG.124701	ENSMUSG00000004891	3	Nes	629.27	1007.14	818.207	0.615458
MSTRG.124711	ENSMUSG00000004892	3	Bcan	8.63329	16.8502	12.7417	0.66122
MSTRG.124721	ENSMUSG00000004894	3	Hapln2	42.8194	1.21401	22.0167	0.0275702
MSTRG.124591	ENSMUSG00000004895	3	Prcc	1409.5	1166.92	1288.21	0.452923
MSTRG.124681	ENSMUSG00000004896	3	Rrnad1	118.273	93.9112	106.092	0.442593
MSTRG.124601	ENSMUSG00000004897	3	Hdgf	3931.64	3040.94	3486.29	0.436129
MSTRG.22003	ENSMUSG00000004929	10	Thop1	682.932	643.478	663.205	0.485128
MSTRG.22151	ENSMUSG00000004931	10	Apba3	438.747	998.178	718.463	0.694662
MSTRG.22132	ENSMUSG00000004933	10	Matk	17.5769	101.987	59.782	0.852991
MSTRG.22042	ENSMUSG00000004934	10	Pias4	1010.87	832.491	921.683	0.451615
MSTRG.213961	ENSMUSG00000004936	9	Map2k1	7807.96	5387.37	6597.66	0.408279
MSTRG.21991	ENSMUSG00000004937	10	Sgta	2117.66	2826.11	2471.89	0.571651
MSTRG.81551	ENSMUSG00000004945	17	Tmem242	898.063	1553.24	1225.65	0.633638
MSTRG.160811	ENSMUSG00000004947	5	Dtx2	892.37	1068.98	980.673	0.545021
MSTRG.160761	ENSMUSG00000004951	5	Hspb1	18187.5	15816.8	17002.1	0.46514
MSTRG.160831	ENSMUSG00000004952	5	Rasa4	46.5914	42.534	44.5627	0.477238
MSTRG.176631	ENSMUSG00000004961	7	Syt5	50.5869	18.7085	34.6477	0.269981
MSTRG.167051	ENSMUSG00000004980	6	Hnrnpa2b1	4809.36	8123.44	6466.4	0.628127
MSTRG.173021	ENSMUSG00000004988	6	Fxyd4	86.4685	51.6802	69.0744	0.374091
MSTRG.201141	ENSMUSG00000004994	8	Ccdc130	266.919	373.827	320.373	0.583424
MSTRG.201131	ENSMUSG00000004996	8	Mri1	112.979	52.3344	82.6565	0.316577
MSTRG.132441	ENSMUSG00000005034	3	Prkacb	504.717	1497.51	1001.11	0.747922
MSTRG.42721	ENSMUSG00000005043	11	Sgsh	120.776	368.159	244.468	0.752981
MSTRG.145541	ENSMUSG00000005045	4	Chd5	3.72308	185.158	94.4407	0.980289
MSTRG.21013	ENSMUSG00000005054	10	Cstb	4191.58	4618.7	4405.14	0.52424
MSTRG.160911	ENSMUSG00000005057	5	Sh2b2	568.239	483.382	525.811	0.459654
MSTRG.173771	ENSMUSG00000005069	6	Pex5	4368.42	4840.13	4604.27	0.525613
MSTRG.47311	ENSMUSG00000005078	12	Jkamp	1057.87	656.748	857.308	0.383029
MSTRG.111791	ENSMUSG00000005087	2	Cd44	210.458	537.266	373.862	0.718535
MSTRG.111771	ENSMUSG00000005089	2	Slc1a2	64.8347	152.579	108.707	0.701791
MSTRG.112841	ENSMUSG00000005102	2	Eif2ak4	1349.23	921.871	1135.55	0.405914
MSTRG.150281	ENSMUSG00000005103	5	Wdr1	8349.7	6388.6	7369.15	0.433469
MSTRG.150271	ENSMUSG00000005107	5	Slc2a9	20.5237	101.686	61.1047	0.832061
MSTRG.70351	ENSMUSG00000005124	15	Wisp1	68.6312	155.571	112.101	0.693887
MSTRG.70371	ENSMUSG00000005125	15	Ndrg1	38275.6	27734.2	33004.9	0.420153
MSTRG.212421	ENSMUSG00000005131	9	4930550C14Rik	17.8444	21.5561	19.7002	0.547102
MSTRG.201481	ENSMUSG00000005142	8	Man2b1	2236.96	2294.39	2265.68	0.506337
MSTRG.67301	ENSMUSG00000005148	14	Klf5	847.983	817.782	832.883	0.490935
MSTRG.201461	ENSMUSG00000005150	8	Wdr83	368.393	229.606	299	0.383957
MSTRG.201361	ENSMUSG00000005161	8	Prdx2	3880.18	4158.12	4019.15	0.517288
MSTRG.33011	ENSMUSG00000005198	11	Polr2a	3744.23	3749.89	3747.06	0.500378
MSTRG.32981	ENSMUSG00000005204	11	Senp3	2383.48	2026.59	2205.03	0.459536
MSTRG.152651	ENSMUSG00000005220	5	Corin	2538.38	1194.26	1866.32	0.31995
MSTRG.167551	ENSMUSG00000005225	6	Plekha8	688.57	1016.85	852.711	0.596247
MSTRG.109381	ENSMUSG00000005233	2	Spc25	85.7728	118.617	102.195	0.580348
MSTRG.32841	ENSMUSG00000005237	11	Dnah2	70.723	27.0237	48.8733	0.276467
MSTRG.81401	ENSMUSG00000005251	16	Ripk4	1175.32	1054.28	1114.8	0.472857
MSTRG.77121	ENSMUSG00000005262	16	Ufd1	373.488	264.096	318.792	0.414214
ENSMUSG000000052671	ENSMUSG00000005267	11	Zfp287	58.9551	59.6254	59.2903	0.502826
MSTRG.68431	ENSMUSG00000005268	15	Prlr	422.546	365.431	393.988	0.463759
MSTRG.149431	ENSMUSG00000005299	5	Letm1	1515.69	1471.46	1493.58	0.492598
MSTRG.57321	ENSMUSG00000005312	13	Ubqln1	5164.34	4013.27	4588.81	0.437289
MSTRG.56911	ENSMUSG00000005320	13	Fgfr4	258.117	172.501	215.309	0.40059
MSTRG.13253	ENSMUSG00000005338	1	Cadm3	25.0446	19.6801	22.3623	0.440027
MSTRG.71531	ENSMUSG00000005354	15	Txn2	620.833	446.712	533.773	0.418448
MSTRG.21072	ENSMUSG00000005355	10	Casp14	14.6007	194.24	104.42	0.930087
MSTRG.68361	ENSMUSG00000005360	15	Slc1a3	175.23	121.418	148.324	0.4093
MSTRG.171831	ENSMUSG00000005362	6	Crbn	450.765	712.318	581.541	0.612439
MSTRG.90451	ENSMUSG00000005370	17	Msh6	641.327	501.159	571.243	0.438657
MSTRG.90461	ENSMUSG00000005371	17	Fbxo11	1651.57	1612.83	1632.2	0.494066
MSTRG.160571	ENSMUSG00000005374	5	Tbl2	973.992	2043.71	1508.85	0.677241
MSTRG.160541	ENSMUSG00000005378	5	Wbscr22	568.17	519.877	544.024	0.477808
MSTRG.53261	ENSMUSG00000005397	13	Nid1	21993.7	51336.4	36665	0.700072
MSTRG.200271	ENSMUSG00000005410	8	Mcm5	215.365	144.934	180.149	0.402259
MSTRG.200211	ENSMUSG00000005413	8	Hmox1	721.38	2427.37	1574.37	0.770899
MSTRG.31251	ENSMUSG00000005417	11	Mprip	11836.8	9307.07	10571.9	0.440178
MSTRG.179301	ENSMUSG00000005442	7	Cic	1895.94	1942.55	1919.25	0.506072
MSTRG.179311	ENSMUSG00000005447	7	Pafah1b3	490.257	356.265	423.261	0.420857
MSTRG.200901	ENSMUSG00000005469	8	Prkaca	1152.21	884.397	1018.3	0.43425
MSTRG.200891	ENSMUSG00000005470	8	Asf1b	48.9006	50.1122	49.5064	0.506118
MSTRG.200831	ENSMUSG00000005481	8	Ddx39	239.578	187.026	213.302	0.438407
MSTRG.200801	ENSMUSG00000005483	8	Dnajb1	4387.29	3704.35	4045.82	0.4578
MSTRG.6421	ENSMUSG00000005501	1	Usp40	699.927	702.961	701.444	0.501082
ENSMUSG000000055031	ENSMUSG00000005503	6	Evx1	7.4895	20.8415	14.1655	0.735643
MSTRG.110931	ENSMUSG00000005505	2	Kbtbd4	454.561	322.078	388.319	0.414708
MSTRG.110961	ENSMUSG00000005506	2	Celf1	1270.96	773.042	1022	0.3782
MSTRG.110921	ENSMUSG00000005510	2	Ndufs3	459.421	436.084	447.752	0.48697
MSTRG.160701	ENSMUSG00000005514	5	Por	7199.18	6560.64	6879.91	0.476797
MSTRG.184921	ENSMUSG00000005533	7	Igf1r	2887.84	2411.39	2649.62	0.455046
MSTRG.194811	ENSMUSG00000005534	8	Insr	763.371	1239.89	1001.63	0.618935
MSTRG.177361	ENSMUSG00000005566	7	Trim28	6101.06	3629.42	4865.24	0.372995
MSTRG.177391	ENSMUSG00000005575	7	Ube2m	993.289	702.989	848.139	0.41443
MSTRG.75471	ENSMUSG00000005580	16	Adcy9	770.762	1022.41	896.587	0.570169
MSTRG.59211	ENSMUSG00000005583	13	Mef2c	119.155	161.114	140.134	0.574854
MSTRG.189441	ENSMUSG00000005609	7	Ctr9	8652.82	7135.63	7894.23	0.451953
MSTRG.189451	ENSMUSG00000005610	7	Eif4g2	3669.64	2426.09	3047.86	0.397998
MSTRG.189421	ENSMUSG00000005611	7	Mrvi1	287.71	331.008	309.359	0.534991
MSTRG.78341	ENSMUSG00000005615	16	Pcyt1a	6127.52	4815.64	5471.58	0.440059
MSTRG.186041	ENSMUSG00000005621	7	Zfp592	1978.57	1680.87	1829.72	0.459323
MSTRG.126461	ENSMUSG00000005625	3	Psmd4	1830.22	1307.94	1569.08	0.416785
MSTRG.46321	ENSMUSG00000005656	12	Snx6	1900.04	1629.32	1764.68	0.461647
MSTRG.169351	ENSMUSG00000005667	6	Mthfd2	256.442	124.288	190.365	0.326447
MSTRG.153151	ENSMUSG00000005672	5	Kit	4894.67	7616.36	6255.52	0.608771
MSTRG.12771	ENSMUSG00000005674	1	Tomm40l	396.041	294.001	345.021	0.426063
MSTRG.12754	ENSMUSG00000005681	1	Apoa2	1727.14	2255.04	1991.09	0.566283
MSTRG.25851	ENSMUSG00000005682	10	Pan2	251.007	239.119	245.063	0.487873
MSTRG.25861	ENSMUSG00000005683	10	Cs	5491.32	4952.09	5221.71	0.474183
MSTRG.189401	ENSMUSG00000005686	7	Ampd3	29.7753	992.168	510.971	0.970864
MSTRG.128361	ENSMUSG00000005687	3	Bcas2	723.691	1135.71	929.7	0.610793
MSTRG.203541	ENSMUSG00000005698	8	Ctcf	910.304	700.503	805.404	0.434877
MSTRG.203591	ENSMUSG00000005699	8	Pard6a	43.9564	103.62	73.7883	0.702145
MSTRG.203501	ENSMUSG00000005705	8	Agrp	84.6351	167.179	125.907	0.663899
MSTRG.75511	ENSMUSG00000005718	16	Tfap4	32.4829	20.9771	26.73	0.392389
MSTRG.76961	ENSMUSG00000005732	16	Ranbp1	1382.33	766.638	1074.49	0.356747
MSTRG.126381	ENSMUSG00000005774	3	Rfx5	222.444	212.22	217.332	0.488239
MSTRG.126361	ENSMUSG00000005779	3	Psmb4	4638.77	3958.2	4298.48	0.460418
MSTRG.205861	ENSMUSG00000005800	9	Mmp8	1.22963	38.7896	20.0096	0.969274
MSTRG.113931	ENSMUSG00000005802	2	Slc30a4	1790.32	1982.46	1886.39	0.525464
MSTRG.113971	ENSMUSG00000005803	2	Sqrdl	10.9415	178.363	94.6521	0.942201
MSTRG.113961	ENSMUSG00000005804	2	Bloc1s6	633.223	772.479	702.851	0.549533
MSTRG.131931	ENSMUSG00000005813	3	Metap1	2775.99	1941.46	2358.72	0.411549
MSTRG.88781	ENSMUSG00000005823	17	Gpr108	1315.95	1544.4	1430.17	0.539933
MSTRG.91091	ENSMUSG00000005836	18	Gata6	525.676	239.9	382.788	0.313359
MSTRG.76091	ENSMUSG00000005846	16	Rsl1d1	1436.4	1609.65	1523.02	0.528438
MSTRG.92111	ENSMUSG00000005871	18	Apc	2170.38	1977.64	2074.01	0.476768
MSTRG.92131	ENSMUSG00000005873	18	Reep5	4914.49	3955.01	4434.75	0.445911
MSTRG.117431	ENSMUSG00000005881	2	Ergic3	2853.17	1974.13	2413.65	0.408951
MSTRG.117401	ENSMUSG00000005882	2	Uqcc1	1204.29	974.894	1089.59	0.447367
MSTRG.741	ENSMUSG00000005886	1	Ncoa2	2924.6	3313.58	3119.09	0.531177
MSTRG.54651	ENSMUSG00000005891	13	Prl4a1	538.823	636.462	587.643	0.541538
MSTRG.171201	ENSMUSG00000005893	6	Nr2c2	1409.37	860.682	1135.03	0.379146
MSTRG.23591	ENSMUSG00000005897	10	Nr2c1	471.311	340.178	405.745	0.419202
MSTRG.76831	ENSMUSG00000005899	16	Smpd4	145.171	362.196	253.683	0.713874
MSTRG.146471	ENSMUSG00000005907	5	Pex1	612.23	674.088	643.159	0.524045
MSTRG.84701	ENSMUSG00000005936	17	Kctd20	4218.53	3833.59	4026.06	0.476097
MSTRG.34001	ENSMUSG00000005949	11	Ctns	5091.93	2316.51	3704.22	0.312685
MSTRG.33971	ENSMUSG00000005950	11	P2rx5	20.969	92.77	56.8695	0.81564
MSTRG.34011	ENSMUSG00000005951	11	Shpk	373.863	389.346	381.605	0.510143
MSTRG.77451	ENSMUSG00000005958	16	Ephb3	1065.74	447.567	756.653	0.295754
MSTRG.126281	ENSMUSG00000005968	3	Tuft1	307.251	452.452	379.852	0.595564
MSTRG.112121	ENSMUSG00000005973	2	Rcn1	1307.8	707.31	1007.55	0.351004
MSTRG.75421	ENSMUSG00000005980	16	Dnase1	35.7816	44.858	40.3198	0.556277
MSTRG.75431	ENSMUSG00000005981	16	Trap1	626.74	1113.94	870.338	0.639945
MSTRG.75331	ENSMUSG00000005982	16	Naa60	827.495	608.643	718.069	0.423805
MSTRG.75341	ENSMUSG00000005983	16	1700037C18Rik	21.3187	26.2274	23.773	0.551621
MSTRG.96161	ENSMUSG00000005986	19	Ankrd13d	115.606	147.908	131.757	0.561291
MSTRG.10203	ENSMUSG00000006005	1	Tpr	3606.12	2800.63	3203.38	0.437137
MSTRG.10191	ENSMUSG00000006010	1	BC003331	958.482	718.767	838.624	0.428539
MSTRG.10213	ENSMUSG00000006014	1	Prg4	26.1274	21.0834	23.6054	0.44658
MSTRG.177561	ENSMUSG00000006019	7	Dhx34	349.518	385.909	367.714	0.524741
MSTRG.177541	ENSMUSG00000006021	7	Kptn	126.993	209.246	168.119	0.622313
MSTRG.177531	ENSMUSG00000006024	7	Napa	1505.63	3325.57	2415.6	0.688353
MSTRG.92591	ENSMUSG00000006050	18	Sra1	215.842	1121.64	668.739	0.83862
MSTRG.37841	ENSMUSG00000006056	11	Calcoco2	48.6795	138.673	93.6763	0.740172
MSTRG.37831	ENSMUSG00000006057	11	Atp5g1	2242.08	1359.32	1800.7	0.377443
MSTRG.37811	ENSMUSG00000006058	11	Snf8	387.446	291.264	339.355	0.429144
MSTRG.180861	ENSMUSG00000006095	7	Tbcb	615.384	829.824	722.604	0.57419
MSTRG.34411	ENSMUSG00000006127	11	Inpp5k	881.104	927.23	904.167	0.512754
MSTRG.76711	ENSMUSG00000006134	16	Crkl	1718.69	1155.35	1437.02	0.401995
MSTRG.160821	ENSMUSG00000006143	5	Upk3bl	234.442	189.425	211.933	0.446897
MSTRG.176581	ENSMUSG00000006154	7	Eps8l1	202.734	321.749	262.241	0.61346
MSTRG.29221	ENSMUSG00000006169	11	Clint1	7210.43	5302.13	6256.28	0.423745
MSTRG.54021	ENSMUSG00000006179	13	Prss16	143.636	106.734	125.185	0.426305
MSTRG.54711	ENSMUSG00000006191	13	Cdkal1	284.104	292.497	288.301	0.507278
MSTRG.192681	ENSMUSG00000006205	7	Htra1	4364.87	9622.42	6993.64	0.68794
MSTRG.144181	ENSMUSG00000006215	4	Zbtb17	376.577	376.457	376.517	0.49992
MSTRG.144201	ENSMUSG00000006219	4	Fblim1	1443.05	2526.42	1984.73	0.636463
MSTRG.144161	ENSMUSG00000006221	4	Hspb7	25.3759	607.264	316.32	0.959889
MSTRG.209121	ENSMUSG00000006235	9	Epor	84.2277	101.828	93.0276	0.547297
MSTRG.153541	ENSMUSG00000006262	5	Mob1b	4316.8	3294.39	3805.59	0.432836
ENSMUSG000000062691	ENSMUSG00000006269	6	Atp6v1b1	0.925148	37.3481	19.1366	0.975828
MSTRG.198901	ENSMUSG00000006273	8	Atp6v1b2	5060.23	4733.31	4896.77	0.48331
MSTRG.199991	ENSMUSG00000006276	8	Eps15l1	1457.08	935.481	1196.28	0.390996
MSTRG.63741	ENSMUSG00000006281	14	Tep1	258.114	416.317	337.216	0.617286
MSTRG.63701	ENSMUSG00000006288	14	Ttc5	519.271	471.569	495.42	0.475928
MSTRG.63761	ENSMUSG00000006289	14	Osgep	647.319	352.915	500.117	0.352832
MSTRG.4803	ENSMUSG00000006299	1	Aamp	8183.17	5052.37	6617.77	0.381727
MSTRG.4842	ENSMUSG00000006301	1	Tmbim1	7243.62	6013.1	6628.36	0.453589
MSTRG.4783	ENSMUSG00000006304	1	Arpc2	7154.51	4726.14	5940.33	0.397802
MSTRG.181071	ENSMUSG00000006307	7	Kmt2b	2320.48	1648.98	1984.73	0.415417
MSTRG.181091	ENSMUSG00000006310	7	Zbtb32	9.37293	70.8079	40.0904	0.883102
MSTRG.181101	ENSMUSG00000006313	7	Upk1a	12.6384	30.2949	21.4667	0.705627
MSTRG.181161	ENSMUSG00000006315	7	Tmem147	1273.81	1391.1	1332.46	0.522007
MSTRG.176431	ENSMUSG00000006333	7	Rps9	4437.31	6124.09	5280.7	0.579856
MSTRG.176401	ENSMUSG00000006335	7	Tfpt	507.868	343.299	425.584	0.403327
MSTRG.20437	ENSMUSG00000006342	10	Susd2	641.054	548.74	594.897	0.461206
ENSMUSG000000063441	ENSMUSG00000006344	10	Ggt5	3.71184	50.7386	27.2252	0.931831
MSTRG.20423	ENSMUSG00000006345	10	Ggt1	652.08	805.324	728.702	0.552574
MSTRG.52311	ENSMUSG00000006356	12	Crip2	1128.25	877.613	1002.93	0.437523
MSTRG.52321	ENSMUSG00000006360	12	Crip1	1305.06	1374.33	1339.7	0.512925
MSTRG.206821	ENSMUSG00000006362	8	Cbfa2t3	773.893	459.523	616.708	0.372561
MSTRG.73011	ENSMUSG00000006369	15	Fbln1	2377.53	5063.43	3720.48	0.680481
MSTRG.71791	ENSMUSG00000006378	15	Gcat	60.6585	164.869	112.764	0.731037
MSTRG.137511	ENSMUSG00000006386	4	Tek	1614.81	1314.42	1464.62	0.448726
MSTRG.139921	ENSMUSG00000006389	4	Mpl	32.658	79.6188	56.1384	0.70913
MSTRG.139901	ENSMUSG00000006390	4	Elovl1	4885.15	2780.42	3832.79	0.362716
MSTRG.139891	ENSMUSG00000006392	4	Med8	1612.95	934.737	1273.84	0.366897
MSTRG.139911	ENSMUSG00000006398	4	Cdc20	180.075	160.876	170.475	0.471844
MSTRG.12803	ENSMUSG00000006403	1	Adamts4	625.643	3240.85	1933.24	0.838188
MSTRG.12852	ENSMUSG00000006411	1	Nectin4	71.0959	104.21	87.6532	0.594447
MSTRG.12881	ENSMUSG00000006412	1	Pfdn2	906.273	785.178	845.725	0.464204
MSTRG.119141	ENSMUSG00000006418	2	Rnf114	1894.83	1491	1692.92	0.440365
MSTRG.101261	ENSMUSG00000006435	19	Neurl1a	62.8789	85.6914	74.2851	0.576773
MSTRG.144811	ENSMUSG00000006442	4	Srm	215.614	154.159	184.887	0.416902
MSTRG.144151	ENSMUSG00000006445	4	Epha2	678.086	475.252	576.669	0.412067
MSTRG.96321	ENSMUSG00000006456	19	Rbm14	1280.23	848.52	1064.38	0.398599
ENSMUSG000000064571	ENSMUSG00000006457	19	Actn3	2.52554	19.7371	11.1313	0.886557
ENSMUSG000000064621	ENSMUSG00000006462	2	A530013C23Rik	16.5416	5.13152	10.8366	0.236768
MSTRG.96361	ENSMUSG00000006463	19	Zdhhc24	164.587	533.448	349.017	0.764214
ENSMUSG000000064641	ENSMUSG00000006464	19	Bbs1	36.6403	71.8982	54.2693	0.662421
MSTRG.105231	ENSMUSG00000006469	2	Slc34a3	37.8847	39.9285	38.9066	0.513133
MSTRG.105251	ENSMUSG00000006471	2	Ndor1	1018.36	773.375	895.866	0.431635
MSTRG.105111	ENSMUSG00000006476	2	Nsmf	283.529	119.366	201.447	0.29627
MSTRG.54591	ENSMUSG00000006488	13	Prl7a1	574.922	358.884	466.903	0.384324
MSTRG.54561	ENSMUSG00000006490	13	Prl8a9	5890.17	32234.1	19062.1	0.845501
MSTRG.109741	ENSMUSG00000006494	2	Pdk1	1200.83	1940.65	1570.74	0.617752
MSTRG.21348	ENSMUSG00000006498	10	Ptbp1	2148.42	2259.39	2203.91	0.512589
MSTRG.206671	ENSMUSG00000006517	8	Mvd	375.52	268.337	321.929	0.416765
MSTRG.206661	ENSMUSG00000006519	8	Cyba	214.938	956.725	585.832	0.816553
MSTRG.62561	ENSMUSG00000006522	14	Itih3	662.154	228.695	445.424	0.256716
MSTRG.62531	ENSMUSG00000006526	14	Tmem110	231.546	372.574	302.06	0.616722
MSTRG.62501	ENSMUSG00000006527	14	Sfmbt1	566.45	825.914	696.182	0.593174
MSTRG.62571	ENSMUSG00000006529	14	Itih1	162.994	60.8728	111.934	0.271915
MSTRG.5063	ENSMUSG00000006538	1	Ihh	77.1659	93.7407	85.4533	0.548491
MSTRG.5024	ENSMUSG00000006542	1	Prkag3	37.2208	9.30561	23.2632	0.200007
MSTRG.196111	ENSMUSG00000006567	8	Atp7b	164.37	216.345	190.357	0.56826
MSTRG.39761	ENSMUSG00000006574	11	Slc4a1	1017.26	1248.56	1132.91	0.551042
MSTRG.39771	ENSMUSG00000006575	11	Rundc3a	85.9765	46.7434	66.3599	0.352196
MSTRG.5342	ENSMUSG00000006576	1	Slc4a3	186.713	118.629	152.671	0.388511
MSTRG.206751	ENSMUSG00000006585	8	Cdt1	398.84	245.554	322.197	0.381062
ENSMUSG000000065861	ENSMUSG00000006586	4	Runx1t1	15.0226	56.8853	35.9539	0.791086
MSTRG.206761	ENSMUSG00000006589	8	Aprt	6910.53	3177	5043.77	0.314944
MSTRG.183741	ENSMUSG00000006599	7	Gtf2h1	2666.42	1884.73	2275.58	0.414122
MSTRG.54241	ENSMUSG00000006611	13	Hfe	152.151	274.655	213.403	0.643512
MSTRG.148711	ENSMUSG00000006641	5	Slc5a6	4468.2	5797.6	5132.9	0.564749
ENSMUSG000000066421	ENSMUSG00000006642	5	Tcf23	21.241	37.0008	29.1209	0.635296
MSTRG.181011	ENSMUSG00000006651	7	Aplp1	495.777	513.419	504.598	0.508741
MSTRG.218861	ENSMUSG00000006673	9	Qrich1	1624.27	1339.43	1481.85	0.451946
MSTRG.218941	ENSMUSG00000006675	9	P4htm	39.2643	27.0288	33.1466	0.407717
MSTRG.218841	ENSMUSG00000006676	9	Usp19	3990.73	2689.38	3340.05	0.402595
MSTRG.143551	ENSMUSG00000006699	4	Cdc42	9963.6	6679.23	8321.42	0.401328
MSTRG.85021	ENSMUSG00000006705	17	Pknox1	1229.19	1045.6	1137.4	0.459645
ENSMUSG000000067111	ENSMUSG00000006711	13	D130043K22Rik	15.2846	5.60566	10.4451	0.268339
MSTRG.54371	ENSMUSG00000006715	13	Gmnn	266.289	207.076	236.682	0.437455
MSTRG.54401	ENSMUSG00000006717	13	Acot13	233.451	127.281	180.366	0.352842
MSTRG.53991	ENSMUSG00000006720	13	Zfp184	37.6573	80.4917	59.0745	0.681273
MSTRG.25301	ENSMUSG00000006728	10	Cdk4	1175.93	1823.58	1499.76	0.607959
MSTRG.25341	ENSMUSG00000006731	10	B4galnt1	181.472	429.668	305.57	0.70306
MSTRG.25281	ENSMUSG00000006732	10	Mettl1	149.322	108.954	129.138	0.421852
MSTRG.25311	ENSMUSG00000006736	10	Tspan31	1192.51	1736.85	1464.68	0.592912
MSTRG.90731	ENSMUSG00000006740	18	Kif5b	3834.01	4291.62	4062.82	0.528158
MSTRG.183701	ENSMUSG00000006763	7	Saal1	269.911	247.827	258.869	0.478673
MSTRG.38861	ENSMUSG00000006777	11	Krt23	28.4784	56.7571	42.6177	0.665886
MSTRG.39101	ENSMUSG00000006782	11	Cnp	71.0599	201.491	136.276	0.739279
MSTRG.118931	ENSMUSG00000006800	2	Sulf2	4458.78	3213.25	3836.02	0.418827
MSTRG.82301	ENSMUSG00000006818	17	Sod2	496.1	886.877	691.488	0.641281
MSTRG.92611	ENSMUSG00000006850	18	Tmco6	449.41	243.21	346.31	0.351145
MSTRG.169451	ENSMUSG00000006906	6	Stambp	424.042	363.593	393.817	0.461627
MSTRG.39331	ENSMUSG00000006920	11	Ezh1	2253.83	1408.46	1831.15	0.384584
MSTRG.38961	ENSMUSG00000006930	11	Hap1	67.4319	142.625	105.029	0.678983
MSTRG.38981	ENSMUSG00000006931	11	P3h4	1143.03	1771.66	1457.35	0.607838
MSTRG.220401	ENSMUSG00000006932	9	Ctnnb1	13511.1	13135.5	13323.3	0.492952
MSTRG.220361	ENSMUSG00000006941	9	Eif1b	728.787	571.034	649.911	0.439317
MSTRG.182421	ENSMUSG00000006948	7	Klk4	9.88455	10.5072	10.1959	0.515267
MSTRG.77441	ENSMUSG00000006958	16	Chrd	11.6885	195.188	103.438	0.9435
MSTRG.77361	ENSMUSG00000006998	16	Psmd2	6761.59	5360.88	6061.24	0.442227
ENSMUSG000000070211	ENSMUSG00000007021	17	Syngr3	9.07858	22.6781	15.8783	0.71412
MSTRG.86061	ENSMUSG00000007029	17	Vars	380.205	530.028	455.116	0.582299
MSTRG.86031	ENSMUSG00000007033	17	Hspa1l	17.9473	15.681	16.8141	0.466304
MSTRG.85881	ENSMUSG00000007034	17	Slc44a4	1072.68	647.622	860.153	0.376458
MSTRG.86141	ENSMUSG00000007036	17	Abhd16a	3565.2	3933.07	3749.13	0.52453
MSTRG.85891	ENSMUSG00000007038	17	Neu1	2264.37	2300.42	2282.39	0.503948
MSTRG.86081	ENSMUSG00000007039	17	Ddah2	3034.43	3071.2	3052.82	0.503011
MSTRG.86071	ENSMUSG00000007041	17	Clic1	5501.61	4421.67	4961.64	0.445586
MSTRG.86051	ENSMUSG00000007050	17	Lsm2	296.265	200.677	248.471	0.403824
MSTRG.155851	ENSMUSG00000007080	5	Pole	59.4668	48.7245	54.0957	0.450355
MSTRG.13154	ENSMUSG00000007097	1	Atp1a2	516.658	529.574	523.116	0.506173
MSTRG.13123	ENSMUSG00000007107	1	Atp1a4	113.794	25.8491	69.8213	0.185109
MSTRG.13101	ENSMUSG00000007122	1	Casq1	32.8607	18.5202	25.6904	0.360449
MSTRG.160531	ENSMUSG00000007207	5	Stx1a	39.2543	63.5697	51.412	0.618238
MSTRG.166651	ENSMUSG00000007216	6	Zfp775	684.063	409.686	546.874	0.37457
MSTRG.189181	ENSMUSG00000007279	7	Scube2	221.575	210.299	215.937	0.486945
MSTRG.97031	ENSMUSG00000007338	19	Mrpl49	954.526	643.477	799.001	0.402676
MSTRG.128351	ENSMUSG00000007379	3	Dennd2c	193.591	335.046	264.318	0.633793
MSTRG.51871	ENSMUSG00000007411	12	Mark3	5988.56	5505.32	5746.94	0.478978
MSTRG.146501	ENSMUSG00000007415	5	Gatad1	1301.38	1392.73	1347.06	0.516952
MSTRG.92771	ENSMUSG00000007440	18	Pcdha11	952.066	2200.9	1576.48	0.698041
MSTRG.173581	ENSMUSG00000007458	6	M6pr	1858.55	1859.81	1859.18	0.50017
MSTRG.106591	ENSMUSG00000007476	2	Lrrc8a	3701.39	3359.82	3530.6	0.475814
MSTRG.82671	ENSMUSG00000007564	17	Ppp2r1a	4855.48	4851.07	4853.28	0.499773
MSTRG.84541	ENSMUSG00000007570	17	Fance	811.424	557.375	684.4	0.4072
MSTRG.64571	ENSMUSG00000007589	14	Tinf2	128.963	314.047	221.505	0.708893
MSTRG.199111	ENSMUSG00000007594	8	Hapln4	380.002	405.994	392.998	0.516534
MSTRG.88601	ENSMUSG00000007603	17	Dus3l	719.1	541.59	630.345	0.429598
MSTRG.199701	ENSMUSG00000007610	8	Gtpbp3	202.111	200.934	201.522	0.49854
MSTRG.135851	ENSMUSG00000007613	4	Tgfbr1	3123.26	1384.86	2254.06	0.307192
MSTRG.59521	ENSMUSG00000007617	13	Homer1	365.959	561.663	463.811	0.605487
MSTRG.36731	ENSMUSG00000007646	11	Rad51c	27.7242	49.2757	38.4999	0.639945
MSTRG.164321	ENSMUSG00000007655	6	Cav1	1698.87	274.839	986.856	0.13925
MSTRG.215381	ENSMUSG00000007656	9	Arpp19	307.261	452.461	379.861	0.595561
MSTRG.116731	ENSMUSG00000007659	2	Bcl2l1	4416.71	6134.5	5275.6	0.581403
MSTRG.88691	ENSMUSG00000007670	17	Khsrp	2119.91	2691.21	2405.56	0.559373
MSTRG.49591	ENSMUSG00000007682	12	Dio2	2.58402	299.89	151.237	0.991457
MSTRG.199531	ENSMUSG00000007721	8	Ccdc124	2536.15	1544.7	2040.43	0.378524
MSTRG.28081	ENSMUSG00000007739	11	Cct4	4107.6	2870.99	3489.29	0.411399
MSTRG.29991	ENSMUSG00000007777	11	0610009B22Rik	154.669	107.264	130.966	0.40951
MSTRG.182851	ENSMUSG00000007783	7	Cpt1c	45.4247	90.8258	68.1252	0.666609
MSTRG.6901	ENSMUSG00000007805	1	Twist2	6.33919	22.3007	14.32	0.778659
MSTRG.162921	ENSMUSG00000007812	5	Zfp655	5101.72	3848.32	4475.02	0.429978
MSTRG.218721	ENSMUSG00000007815	9	Rhoa	2033.51	3376.29	2704.9	0.624107
MSTRG.62111	ENSMUSG00000007817	14	Zmiz1	9058.23	6669.98	7864.1	0.424077
MSTRG.173111	ENSMUSG00000007827	6	Ankrd26	269.885	213.991	241.938	0.442244
MSTRG.183071	ENSMUSG00000007833	7	Aldh16a1	846.134	503.375	674.755	0.373006
MSTRG.57281	ENSMUSG00000007836	13	Hnrnpa0	5041.67	5574.78	5308.22	0.525108
MSTRG.182951	ENSMUSG00000007837	7	Prrg2	860.149	1325.09	1092.62	0.606383
MSTRG.29791	ENSMUSG00000007850	11	Hnrnph1	1795.63	2172.88	1984.25	0.54753
MSTRG.49251	ENSMUSG00000007867	12	Ift43	567.273	444.25	505.761	0.439189
MSTRG.143361	ENSMUSG00000007872	4	Id3	1102.56	1150.12	1126.34	0.510557
MSTRG.142731	ENSMUSG00000007880	4	Arid1a	4034.69	2659.19	3346.94	0.397257
MSTRG.199281	ENSMUSG00000007888	8	Crlf1	219.081	58.7447	138.913	0.211445
MSTRG.194171	ENSMUSG00000007891	7	Ctsd	38971.7	26304.9	32638.3	0.402976
MSTRG.213641	ENSMUSG00000007892	9	Rplp1	606.508	5265.97	2936.24	0.89672
MSTRG.199641	ENSMUSG00000007950	8	Abhd8	317.319	250.918	284.118	0.441573
MSTRG.161001	ENSMUSG00000007987	5	Ift22	93.1983	155.573	124.386	0.625366
MSTRG.65931	ENSMUSG00000007989	14	Fzd3	74.6092	63.9981	69.3037	0.461722
MSTRG.177811	ENSMUSG00000008036	7	Ap2s1	2497.79	2026.11	2261.95	0.447868
MSTRG.155561	ENSMUSG00000008090	5	Fgfrl1	1203.91	715.119	959.515	0.372646
MSTRG.201051	ENSMUSG00000008129	8	4930432K21Rik	82.1719	94.1096	88.1408	0.53386
MSTRG.2324	ENSMUSG00000008136	1	Fhl2	1373.08	1293.71	1333.39	0.485119
MSTRG.182581	ENSMUSG00000008140	7	Emc10	2489.52	2703.57	2596.55	0.520609
MSTRG.173781	ENSMUSG00000008153	6	Clstn3	198.903	89.2904	144.097	0.309828
MSTRG.201431	ENSMUSG00000008167	8	Fbxw9	710.782	747.083	728.932	0.51245
ENSMUSG000000081931	ENSMUSG00000008193	7	Spib	1.29201	24.9235	13.1078	0.950716
MSTRG.110881	ENSMUSG00000008200	2	Fnbp4	649.377	469.616	559.497	0.419677
MSTRG.195201	ENSMUSG00000008206	8	Cers4	401.048	209.341	305.195	0.342964
MSTRG.109951	ENSMUSG00000008226	2	Scrn3	345.356	198.882	272.119	0.365432
MSTRG.93981	ENSMUSG00000008301	18	Phax	1518.19	1268.07	1393.13	0.455116
MSTRG.136961	ENSMUSG00000008305	4	Tle1	939.596	595.631	767.613	0.387976
MSTRG.188081	ENSMUSG00000008318	7	Relt	510.488	414.377	462.432	0.448041
MSTRG.115781	ENSMUSG00000008333	2	Snrpb2	148.873	366.331	257.602	0.71104
MSTRG.159471	ENSMUSG00000008348	5	Ubc	1118.77	1396.42	1257.6	0.555196
MSTRG.176411	ENSMUSG00000008373	7	Prpf31	1024.4	808.94	916.67	0.441238
MSTRG.179751	ENSMUSG00000008384	7	Sertad1	482.25	633.655	557.952	0.56784
MSTRG.75841	ENSMUSG00000008393	16	Carhsp1	2132.9	2418.3	2275.6	0.531354
MSTRG.23411	ENSMUSG00000008398	10	Elk3	1220.92	1100.56	1160.74	0.474078
MSTRG.209461	ENSMUSG00000008429	9	Herpud2	1386.16	2003.03	1694.6	0.591006
MSTRG.176561	ENSMUSG00000008435	7	Rdh13	991.665	1260.08	1125.87	0.559601
MSTRG.203671	ENSMUSG00000008450	8	Nutf2	1032.92	281.186	657.052	0.213976
MSTRG.10442	ENSMUSG00000008475	1	Arpc5	1576.11	1995.34	1785.73	0.558692
ENSMUSG000000084961	ENSMUSG00000008496	7	Pou2f2	21.3519	38.7308	30.0413	0.644625
MSTRG.175431	ENSMUSG00000008540	6	Mgst1	545.002	301.736	423.369	0.356351
MSTRG.137071	ENSMUSG00000008575	4	Nfib	413.385	479.355	446.37	0.536948
MSTRG.124921	ENSMUSG00000008601	3	Rab25	18.7342	28.0373	23.3857	0.599453
MSTRG.124941	ENSMUSG00000008604	3	Ubqln4	1484.39	1475.19	1479.79	0.498446
MSTRG.85541	ENSMUSG00000008668	17	Rps18	5814.69	4164.01	4989.35	0.41729
MSTRG.189941	ENSMUSG00000008683	7	Rps15a	2282.19	1830.03	2056.11	0.445023
MSTRG.73401	ENSMUSG00000008690	15	Ncaph2	2122.25	1961.39	2041.82	0.480305
MSTRG.128411	ENSMUSG00000008730	3	Hipk1	2961.48	3134.5	3047.99	0.514192
MSTRG.190151	ENSMUSG00000008734	7	Gprc5b	362.171	604.555	483.363	0.625363
MSTRG.127941	ENSMUSG00000008763	3	Man1a2	4304.9	3480.16	3892.53	0.44703
MSTRG.177991	ENSMUSG00000008789	7	Ceacam5	967.46	15960	8463.75	0.942847
MSTRG.49131	ENSMUSG00000008822	12	Acyp1	32.9597	43.499	38.2294	0.568921
MSTRG.173761	ENSMUSG00000008845	6	Cd163	8.4741	58.104	33.289	0.872719
MSTRG.39721	ENSMUSG00000008855	11	Hdac5	4820.61	3799.91	4310.26	0.440799
MSTRG.53661	ENSMUSG00000008859	13	Rala	6543.45	3118.93	4831.19	0.322791
MSTRG.196251	ENSMUSG00000008892	8	Vdac3	2729.84	1784.47	2257.15	0.395291
MSTRG.126501	ENSMUSG00000008958	3	Vps72	1944.43	1533.05	1738.74	0.440852
MSTRG.80481	ENSMUSG00000008976	16	Gabpa	1212.03	1211.27	1211.65	0.499844
MSTRG.119491	ENSMUSG00000008999	2	Bmp7	63.1576	67.77	65.4638	0.517615
MSTRG.157021	ENSMUSG00000009013	5	Dynll1	2071.52	2624.62	2348.07	0.558889
MSTRG.107921	ENSMUSG00000009030	2	Pdcl	889.513	737.218	813.366	0.45319
MSTRG.71911	ENSMUSG00000009035	15	Tmem184b	3583.57	3288.5	3436.04	0.478531
MSTRG.26801	ENSMUSG00000009073	11	Nf2	1021.63	1512.26	1266.95	0.596814
MSTRG.26781	ENSMUSG00000009076	11	Zmat5	125.409	196.351	160.88	0.61024
MSTRG.26921	ENSMUSG00000009079	11	Ewsr1	1146.76	1007.03	1076.9	0.46756
MSTRG.26851	ENSMUSG00000009090	11	Ap1b1	5199.17	4138.44	4668.81	0.443201
MSTRG.20502	ENSMUSG00000009092	10	Derl3	78.2183	228.483	153.351	0.74497
MSTRG.20471	ENSMUSG00000009093	10	Gstt4	53.5901	0	26.795	0
MSTRG.129271	ENSMUSG00000009108	3	Gnat2	52.7163	51.5245	52.1204	0.494284
MSTRG.173391	ENSMUSG00000009112	6	Bcl2l13	2589.78	3628.47	3109.12	0.58352
MSTRG.169201	ENSMUSG00000009145	6	Dqx1	54.5022	38.0794	46.2908	0.411306
MSTRG.110071	ENSMUSG00000009207	2	Lnpk	496.156	325.318	410.737	0.396017
MSTRG.194311	ENSMUSG00000009248	7	Ascl2	18.4525	121.076	69.7645	0.867751
MSTRG.166641	ENSMUSG00000009281	6	Rarres2	2810.92	14857	8833.95	0.840902
MSTRG.20851	ENSMUSG00000009291	10	Pttg1ip	7159.64	5033.74	6096.69	0.412825
ENSMUSG000000092921	ENSMUSG00000009292	10	Trpm2	39.9414	17.6986	28.82	0.307054
MSTRG.20867	ENSMUSG00000009293	10	Ube2g2	5229.58	3679.98	4454.78	0.413037
MSTRG.36891	ENSMUSG00000009356	11	Lpo	27.1105	37.6615	32.386	0.581447
MSTRG.164341	ENSMUSG00000009376	6	Met	174.98	703.01	438.995	0.800703
MSTRG.99671	ENSMUSG00000009378	19	Slc16a12	383.064	2752.07	1567.57	0.877816
MSTRG.172561	ENSMUSG00000009394	6	Syn2	27.4751	72.6372	50.0561	0.725557
MSTRG.9621	ENSMUSG00000009418	1	Nav1	3872.06	2943.73	3407.9	0.431898
MSTRG.60201	ENSMUSG00000009470	13	Tnpo1	3557.3	4221.21	3889.26	0.542676
MSTRG.94881	ENSMUSG00000009535	18	Rnmt	905.53	719.125	812.327	0.442632
MSTRG.194361	ENSMUSG00000009545	7	Kcnq1	15.9322	105.564	60.7481	0.868867
MSTRG.112851	ENSMUSG00000009549	2	Srp14	1634.13	1331.24	1482.68	0.448929
MSTRG.107261	ENSMUSG00000009555	2	Cdk9	959.703	1389.47	1174.59	0.591473
MSTRG.107301	ENSMUSG00000009563	2	Tor2a	2049.48	1932.83	1991.16	0.485355
MSTRG.107251	ENSMUSG00000009566	2	Fpgs	405.074	483.247	444.161	0.544001
MSTRG.76201	ENSMUSG00000009569	16	Mkl2	1530.01	1702.58	1616.29	0.526692
MSTRG.75161	ENSMUSG00000009575	15	Cbx5	4087.5	3795.12	3941.31	0.481454
MSTRG.72101	ENSMUSG00000009585	15	Apobec3	54.5865	66.1723	60.3794	0.547971
MSTRG.105971	ENSMUSG00000009614	2	Sardh	165.349	99.5388	132.444	0.375777
MSTRG.106001	ENSMUSG00000009621	2	Vav2	1344.6	2399.84	1872.22	0.640908
MSTRG.197041	ENSMUSG00000009628	8	Tex15	139.68	27.0928	83.3864	0.162453
MSTRG.197051	ENSMUSG00000009630	8	Ppp2cb	1769.81	975.855	1372.83	0.355416
MSTRG.15321	ENSMUSG00000009633	1	G0s2	38.4271	173.821	106.124	0.818952
MSTRG.139731	ENSMUSG00000009640	4	Dmap1	297.107	269.865	283.486	0.475976
MSTRG.19011	ENSMUSG00000009646	10	Pla2g12b	371.327	149.485	260.406	0.287023
MSTRG.19035	ENSMUSG00000009647	10	Mcu	1825.82	1252.62	1539.22	0.4069
MSTRG.19021	ENSMUSG00000009654	10	Oit3	215.644	942.261	578.953	0.813764
MSTRG.20312	ENSMUSG00000009681	10	Bcr	4619.28	3497.35	4058.32	0.430887
MSTRG.181321	ENSMUSG00000009687	7	Fxyd5	552.905	480.658	516.782	0.465049
MSTRG.74551	ENSMUSG00000009733	15	Tfcp2	186.546	278.078	232.312	0.598501
MSTRG.74581	ENSMUSG00000009739	15	Pou6f1	77.0146	135.616	106.315	0.637802
MSTRG.219611	ENSMUSG00000009741	9	Ubp1	1603.9	1379.92	1491.91	0.462467
MSTRG.8942	ENSMUSG00000009772	1	Nuak2	198.131	226.642	212.387	0.533561
MSTRG.215671	ENSMUSG00000009828	9	Ick	580.358	526.907	553.632	0.475863
MSTRG.144031	ENSMUSG00000009863	4	Sdhb	1539.93	826.175	1183.05	0.34917
MSTRG.116721	ENSMUSG00000009876	2	Cox4i2	161.808	100.373	131.091	0.382839
MSTRG.31211	ENSMUSG00000009894	11	Snap47	627.647	1156.92	892.283	0.648292
MSTRG.7804	ENSMUSG00000009905	1	Kdsr	2664.94	5492.44	4078.69	0.67331
MSTRG.7814	ENSMUSG00000009907	1	Vps4b	1225.3	1713.38	1469.34	0.583044
MSTRG.211181	ENSMUSG00000009927	9	Rps25	6274.12	4593.8	5433.96	0.422694
MSTRG.31681	ENSMUSG00000010025	11	Aldh3a2	1038.28	1512.88	1275.58	0.593018
MSTRG.218311	ENSMUSG00000010045	9	Tmem115	2484.52	2336.04	2410.28	0.484599
MSTRG.218391	ENSMUSG00000010047	9	Hyal2	841.935	445.593	643.764	0.346084
MSTRG.218441	ENSMUSG00000010048	9	Ifrd2	429.937	295.253	362.595	0.407139
MSTRG.218431	ENSMUSG00000010051	9	Hyal1	345.509	385.583	365.546	0.527407
MSTRG.218381	ENSMUSG00000010054	9	Tusc2	1325.63	787.198	1056.41	0.372581
MSTRG.218331	ENSMUSG00000010057	9	Nprl2	20.9907	238.671	129.831	0.919161
ENSMUSG000000100641	ENSMUSG00000010064	9	Slc38a3	25.4328	48.3868	36.9098	0.655474
MSTRG.218361	ENSMUSG00000010067	9	Rassf1	745.973	511.604	628.788	0.406817
MSTRG.37361	ENSMUSG00000010080	11	Epn3	4741.11	10944.5	7842.81	0.697742
MSTRG.97681	ENSMUSG00000010095	19	Slc3a2	26777.9	32353.1	29565.5	0.547143
MSTRG.97741	ENSMUSG00000010097	19	Nxf1	2790.91	1394.95	2092.93	0.333253
MSTRG.97711	ENSMUSG00000010110	19	Stx5a	864.935	758.325	811.63	0.467162
MSTRG.31691	ENSMUSG00000010122	11	Slc47a1	12.5895	46.9444	29.7669	0.788533
MSTRG.207121	ENSMUSG00000010154	8	Spire2	1554.52	1151.83	1353.18	0.425602
ENSMUSG000000101751	ENSMUSG00000010175	1	Prox1	29.3361	51.4219	40.379	0.63674
MSTRG.208741	ENSMUSG00000010205	9	Raver1	759.042	1183.14	971.089	0.60918
MSTRG.35061	ENSMUSG00000010277	11	2610507B11Rik	3953.86	2939.75	3446.8	0.426446
MSTRG.2371	ENSMUSG00000010290	1	AI597479	639.967	910.811	775.389	0.587325
MSTRG.183841	ENSMUSG00000010307	7	Tmem86a	867.317	1266.79	1067.05	0.593593
MSTRG.36741	ENSMUSG00000010342	11	Tex14	101.349	125.101	113.225	0.552443
MSTRG.39481	ENSMUSG00000010358	11	Ifi35	801.701	674.086	737.893	0.456764
MSTRG.39551	ENSMUSG00000010362	11	Rdm1	564.743	314.438	439.591	0.357649
MSTRG.64551	ENSMUSG00000010376	14	Nedd8	34.0565	40.3634	37.21	0.542374
MSTRG.34641	ENSMUSG00000010392	11	Gosr1	1673.12	1266.65	1469.88	0.430867
MSTRG.64111	ENSMUSG00000010406	14	Mrpl52	423.421	352.277	387.849	0.454142
MSTRG.1641	ENSMUSG00000010453	1	Kansl3	1772.67	1931.63	1852.15	0.521456
MSTRG.16781	ENSMUSG00000010461	10	Eya4	22.824	27.6061	25.215	0.547414
MSTRG.193291	ENSMUSG00000010476	7	Ebf3	115.616	32.6186	74.1175	0.220046
MSTRG.138931	ENSMUSG00000010517	4	Faf1	2036.35	1242.19	1639.27	0.378886
MSTRG.51831	ENSMUSG00000010529	12	Gm266	99.3463	20.2887	59.8175	0.169588
MSTRG.124781	ENSMUSG00000010538	3	Tsacc	4.30761	25.7178	15.0127	0.856535
MSTRG.34051	ENSMUSG00000010554	11	Mettl16	1531.12	950.715	1240.92	0.383069
ENSMUSG000000106011	ENSMUSG00000010601	15	Apol7a	13.6673	9.87208	11.7697	0.419386
MSTRG.209221	ENSMUSG00000010607	9	Pigyl	610.59	348.355	479.472	0.363269
MSTRG.48651	ENSMUSG00000010608	12	Rbm25	2418.43	1756.6	2087.52	0.420739
MSTRG.13753	ENSMUSG00000010609	1	Psen2	717.617	709.718	713.667	0.497233
MSTRG.220071	ENSMUSG00000010651	9	Acaa1b	10.3658	79.0407	44.7032	0.88406
MSTRG.220051	ENSMUSG00000010660	9	Plcd1	1356.91	533.813	945.362	0.282333
MSTRG.98041	ENSMUSG00000010663	19	Fads1	269.511	1074.36	671.935	0.799452
MSTRG.148321	ENSMUSG00000010721	5	Lmbr1	431.044	864.645	647.845	0.667325
MSTRG.194611	ENSMUSG00000010751	7	Tnfrsf22	27.7522	91.4781	59.6151	0.767239
MSTRG.194551	ENSMUSG00000010755	7	Cars	927.279	990.595	958.937	0.516507
MSTRG.194521	ENSMUSG00000010760	7	Phlda2	45.7918	435.251	240.521	0.904807
MSTRG.164501	ENSMUSG00000010796	6	Asz1	3.09788	28.1984	15.6481	0.901014
MSTRG.164361	ENSMUSG00000010797	6	Wnt2	91.4275	90.7204	91.074	0.498059
MSTRG.71951	ENSMUSG00000010830	15	Kdelr3	398.628	334.541	366.584	0.456295
MSTRG.111821	ENSMUSG00000010911	2	Apip	282.78	176.513	229.647	0.384315
MSTRG.111811	ENSMUSG00000010914	2	Pdhx	657.183	625.107	641.145	0.487493
MSTRG.204431	ENSMUSG00000010936	8	Vac14	631.277	810.985	721.131	0.562301
MSTRG.132361	ENSMUSG00000011008	3	Mcoln2	9.02462	39.6362	24.3304	0.81454
MSTRG.149241	ENSMUSG00000011034	5	Slc5a1	144.241	90.717	117.479	0.386099
MSTRG.182781	ENSMUSG00000011096	7	Akt1s1	3179.34	2873.24	3026.29	0.474713
MSTRG.210451	ENSMUSG00000011114	9	Tbrg1	5109.21	7157.7	6133.46	0.583497
MSTRG.52091	ENSMUSG00000011148	12	Adssl1	336.475	801.156	568.815	0.704232
MSTRG.52231	ENSMUSG00000011158	12	Brf1	462.511	886.768	674.639	0.657216
MSTRG.44581	ENSMUSG00000011179	12	Odc1	4.13666	11397.3	5700.7	0.999637
MSTRG.29241	ENSMUSG00000011254	11	Thg1l	681.281	359.576	520.428	0.345461
MSTRG.29251	ENSMUSG00000011256	11	Adam19	10379	19086.2	14732.6	0.647754
MSTRG.140591	ENSMUSG00000011257	4	Pabpc4	2032.73	1910.64	1971.69	0.48452
MSTRG.178581	ENSMUSG00000011263	7	Exoc3l2	712.854	1499.67	1106.26	0.677809
MSTRG.178641	ENSMUSG00000011267	7	Zfp296	21.1512	7.05518	14.1032	0.250128
MSTRG.88371	ENSMUSG00000011305	17	Plin5	86.1043	26.3586	56.2315	0.234376
MSTRG.199091	ENSMUSG00000011306	8	Sugp1	710.66	561.356	636.008	0.441312
MSTRG.180671	ENSMUSG00000011427	7	Zfp790	263.837	359.888	311.862	0.576998
MSTRG.88281	ENSMUSG00000011589	17	Fsd1	9.53354	11.0238	10.2787	0.536246
MSTRG.182831	ENSMUSG00000011658	7	Fuz	185.182	239.72	212.451	0.564177
MSTRG.179731	ENSMUSG00000011751	7	Sptbn4	358.727	482.892	420.81	0.573766
MSTRG.100251	ENSMUSG00000011752	19	Pgam1	33.4456	1703.95	868.699	0.98075
MSTRG.155351	ENSMUSG00000011831	5	Evi5	4221.72	4655.69	4438.7	0.524442
MSTRG.195071	ENSMUSG00000011832	8	Evi5l	1137.39	920.041	1028.71	0.44718
MSTRG.195101	ENSMUSG00000011837	8	Snapc2	562.439	393.03	477.734	0.411348
MSTRG.34761	ENSMUSG00000011877	11	Git1	5640.25	4252.01	4946.13	0.429832
MSTRG.156741	ENSMUSG00000011884	5	Gltp	528.739	838.69	683.714	0.613334
MSTRG.214671	ENSMUSG00000011958	9	Bnip2	1760.64	1438.51	1599.57	0.449654
MSTRG.73961	ENSMUSG00000011960	15	Ccnt1	1195.11	1014.45	1104.78	0.459117
MSTRG.76871	ENSMUSG00000012017	16	Scarf2	1335.22	744.364	1039.79	0.357938
MSTRG.46511	ENSMUSG00000012076	12	Brms1l	1265.88	1129.9	1197.89	0.471622
MSTRG.76841	ENSMUSG00000012114	16	Med15	1456.77	1801.67	1629.22	0.552924
MSTRG.142831	ENSMUSG00000012117	4	Dhdds	2496.19	1184.48	1840.34	0.321811
MSTRG.142841	ENSMUSG00000012123	4	Aim1l	1005.33	775.566	890.446	0.435493
MSTRG.142861	ENSMUSG00000012126	4	Ubxn11	36.9725	21.8859	29.4292	0.37184
MSTRG.5393	ENSMUSG00000012187	1	Mogat1	2.47441	43.8952	23.1848	0.946637
MSTRG.87531	ENSMUSG00000012296	17	Tjap1	1172.47	890.965	1031.72	0.431787
ENSMUSG000000123501	ENSMUSG00000012350	2	Ehf	8.65675	11.8506	10.2537	0.577871
MSTRG.61581	ENSMUSG00000012405	14	Rpl15	8032.86	4105.12	6068.99	0.338204
MSTRG.59311	ENSMUSG00000012422	13	Tmem167	1397.73	1256.72	1327.22	0.47344
MSTRG.146931	ENSMUSG00000012428	5	Steap4	128.333	267.149	197.741	0.675503
MSTRG.53611	ENSMUSG00000012429	13	Mplkip	11.7503	41.2018	26.4761	0.778095
MSTRG.99831	ENSMUSG00000012443	19	Kif11	20.8139	49.405	35.1094	0.703585
MSTRG.164011	ENSMUSG00000012483	6	Rpa3	86.6235	114.338	100.481	0.568955
MSTRG.204641	ENSMUSG00000012519	8	Mlkl	37.96	80.5256	59.2428	0.679624
MSTRG.164951	ENSMUSG00000012535	6	Tnpo3	2675.88	2050.17	2363.02	0.433803
MSTRG.49271	ENSMUSG00000012609	12	Ttll5	913.262	1313.57	1113.42	0.589883
MSTRG.182241	ENSMUSG00000012640	7	Zfp715	327.633	271.25	299.441	0.452926
MSTRG.19223	ENSMUSG00000012819	10	Cdh23	1343.87	1837.78	1590.83	0.577619
MSTRG.177321	ENSMUSG00000012848	7	Rps5	4328.12	2889.91	3609.02	0.400374
MSTRG.200851	ENSMUSG00000013033	8	Adgrl1	405.92	289.141	347.531	0.415994
MSTRG.208161	ENSMUSG00000013076	9	Amotl1	2475.49	3144.03	2809.76	0.559483
MSTRG.77611	ENSMUSG00000013089	16	Etv5	296.707	408.509	352.608	0.579268
MSTRG.203561	ENSMUSG00000013150	8	Gfod2	189.893	227.263	208.578	0.544791
MSTRG.203601	ENSMUSG00000013155	8	Enkd1	9.89418	18.496	14.1951	0.651493
MSTRG.203481	ENSMUSG00000013160	8	Atp6v0d1	2413.83	1593.32	2003.57	0.39762
MSTRG.88501	ENSMUSG00000013236	17	Ptprs	110.169	330.036	220.102	0.749733
MSTRG.8822	ENSMUSG00000013275	1	Slc41a1	3824.56	7665.84	5745.2	0.667152
MSTRG.37781	ENSMUSG00000013415	11	Igf2bp1	3034.43	2167.76	2601.09	0.416701
MSTRG.37751	ENSMUSG00000013418	11	B4galnt2	289.337	580.752	435.045	0.667463
MSTRG.220541	ENSMUSG00000013419	9	Zfp651	1405.61	1283.55	1344.58	0.477305
MSTRG.105171	ENSMUSG00000013465	2	Nelfb	1405.8	1679	1542.4	0.544282
MSTRG.42711	ENSMUSG00000013483	11	Card14	94.6235	50.7592	72.6913	0.349142
MSTRG.155581	ENSMUSG00000013495	5	Tmem175	766.61	602.614	684.612	0.440113
ENSMUSG000000135231	ENSMUSG00000013523	2	Bcas1	39.0489	18.6754	28.8622	0.323528
MSTRG.77001	ENSMUSG00000013539	16	Tango2	443.498	244.179	343.839	0.355078
MSTRG.214831	ENSMUSG00000013584	9	Aldh1a2	30.0925	213.855	121.974	0.876644
MSTRG.12793	ENSMUSG00000013593	1	Ndufs2	3035.15	3390.3	3212.73	0.527637
MSTRG.148721	ENSMUSG00000013622	5	Atraid	883.198	1360.42	1121.81	0.606351
MSTRG.148731	ENSMUSG00000013629	5	Cad	449.582	479.888	464.735	0.516303
MSTRG.30941	ENSMUSG00000013646	11	Sh3bp5l	2631.73	1347.23	1989.48	0.338588
MSTRG.99521	ENSMUSG00000013662	19	Atad1	1274.41	1314.81	1294.61	0.507802
MSTRG.99531	ENSMUSG00000013663	19	Pten	1269.31	1419.94	1344.62	0.528005
MSTRG.13092	ENSMUSG00000013698	1	Pea15a	20977.8	13724	17350.9	0.395484
MSTRG.62881	ENSMUSG00000013701	14	Timm23	1539.05	726.149	1132.6	0.320567
MSTRG.126551	ENSMUSG00000013707	3	Tnfaip8l2	24.8755	36.8895	30.8825	0.597256
MSTRG.171821	ENSMUSG00000013736	6	Trnt1	181.216	685.105	433.16	0.790822
MSTRG.85991	ENSMUSG00000013787	17	Ehmt2	5427.41	4728.83	5078.12	0.465608
MSTRG.209191	ENSMUSG00000013822	9	Elof1	773.225	411.493	592.359	0.347334
MSTRG.21322	ENSMUSG00000013833	10	Med16	1376.45	837.362	1106.91	0.378244
MSTRG.70361	ENSMUSG00000013846	15	St3gal1	4904.37	5361.21	5132.79	0.522251
MSTRG.21456	ENSMUSG00000013858	10	Tmem259	3237.98	3966.47	3602.23	0.550558
MSTRG.196771	ENSMUSG00000013878	8	Rnf170	361.075	356.568	358.822	0.49686
MSTRG.180921	ENSMUSG00000013921	7	Clip3	78.6106	106.377	92.4939	0.575049
MSTRG.12861	ENSMUSG00000013973	1	Dedd	559.024	588.003	573.514	0.512632
MSTRG.12871	ENSMUSG00000013997	1	Nit1	789.507	431.41	610.459	0.353349
ENSMUSG000000140301	ENSMUSG00000014030	4	Pax5	0	43.3222	21.6611	1
MSTRG.81411	ENSMUSG00000014039	16	Prdm15	273.231	271.38	272.305	0.4983
MSTRG.78301	ENSMUSG00000014074	16	Rnf168	408.078	444.419	426.249	0.521315
MSTRG.78331	ENSMUSG00000014075	16	Tctex1d2	173.494	119.462	146.478	0.407781
MSTRG.113161	ENSMUSG00000014077	2	Chp1	2336.02	1941.03	2138.52	0.453824
MSTRG.156731	ENSMUSG00000014158	5	Trpv4	25.2186	28.864	27.0413	0.533703
MSTRG.57291	ENSMUSG00000014164	13	Klhl3	31.5527	58.9193	45.236	0.651243
MSTRG.32071	ENSMUSG00000014177	11	Tvp23b	1613.78	970.361	1292.07	0.375506
MSTRG.39111	ENSMUSG00000014195	11	Dnajc7	1006.05	721.092	863.573	0.417505
MSTRG.39131	ENSMUSG00000014198	11	Zfp385c	243.865	558.155	401.01	0.695937
MSTRG.11233	ENSMUSG00000014226	1	Cacybp	1661.75	1381.7	1521.73	0.453992
MSTRG.31911	ENSMUSG00000014243	11	Zswim7	120.307	151.927	136.117	0.558075
MSTRG.31961	ENSMUSG00000014245	11	Pigl	254.052	423.125	338.588	0.624837
MSTRG.92621	ENSMUSG00000014294	18	Ndufa2	806.73	763.19	784.96	0.486133
MSTRG.75531	ENSMUSG00000014301	16	Pam16	1.8558	224.662	113.259	0.991807
MSTRG.75521	ENSMUSG00000014303	16	Glis2	195.929	97.1456	146.537	0.33147
MSTRG.69151	ENSMUSG00000014313	15	Cox6c	2266.68	1368.52	1817.6	0.376463
MSTRG.20171	ENSMUSG00000014329	10	Bicc1	199.428	382.995	291.212	0.657589
MSTRG.37821	ENSMUSG00000014349	11	Ube2z	9078.62	7268.3	8173.46	0.444628
MSTRG.114631	ENSMUSG00000014353	2	Tmem87b	1034.53	2080.9	1557.72	0.667934
MSTRG.114591	ENSMUSG00000014355	2	Anapc1	4988.82	3549.57	4269.19	0.415719
MSTRG.114601	ENSMUSG00000014361	2	Mertk	1741.59	2159.29	1950.44	0.55354
MSTRG.183771	ENSMUSG00000014402	7	Tsg101	460.76	895.86	678.31	0.660362
MSTRG.183721	ENSMUSG00000014418	7	Hps5	1306.4	711.384	1008.89	0.352557
MSTRG.82101	ENSMUSG00000014426	17	Map3k4	1956.47	2359.37	2157.92	0.546677
MSTRG.206731	ENSMUSG00000014444	8	Piezo1	4048.04	6512.51	5280.28	0.616683
MSTRG.206701	ENSMUSG00000014470	8	Rnf166	773.257	1266.17	1019.72	0.620847
MSTRG.62791	ENSMUSG00000014496	14	Ankrd28	831.786	685.461	758.624	0.45178
MSTRG.25891	ENSMUSG00000014498	10	Ankrd52	610.411	640.755	625.583	0.512126
MSTRG.92141	ENSMUSG00000014503	18	Pkd2l2	49.5391	79.2423	64.3907	0.615324
MSTRG.92121	ENSMUSG00000014504	18	Srp19	1141.64	676.641	909.142	0.372131
MSTRG.65721	ENSMUSG00000014547	14	Wdfy2	503.104	632.128	567.616	0.556827
MSTRG.171231	ENSMUSG00000014550	6	Rbsn	979.536	1512.19	1245.86	0.606884
MSTRG.171221	ENSMUSG00000014551	6	Mrps25	318.803	418.007	368.405	0.56732
MSTRG.169431	ENSMUSG00000014554	6	Dguok	345.534	631.113	488.323	0.646204
MSTRG.145281	ENSMUSG00000014592	4	Camta1	545.418	200.446	372.932	0.268744
MSTRG.129161	ENSMUSG00000014599	3	Csf1	610.562	637.35	623.956	0.510733
MSTRG.129131	ENSMUSG00000014601	3	Strip1	1619.5	1267.61	1443.55	0.439058
MSTRG.7103	ENSMUSG00000014602	1	Kif1a	581.025	157.653	369.339	0.213426
MSTRG.33491	ENSMUSG00000014606	11	Slc25a11	1383.87	1189.96	1286.92	0.462331
MSTRG.204951	ENSMUSG00000014633	8	Cmc2	302.938	98.6134	200.775	0.245581
MSTRG.155741	ENSMUSG00000014668	5	Chfr	1243.89	1049.64	1146.76	0.457653
MSTRG.169551	ENSMUSG00000014748	6	Tex261	701.244	2341.18	1521.21	0.769511
MSTRG.82511	ENSMUSG00000014763	17	Fam120b	535.522	450.658	493.09	0.456973
MSTRG.82531	ENSMUSG00000014767	17	Tbp	573.755	441.787	507.771	0.435026
MSTRG.82521	ENSMUSG00000014769	17	Psmb1	1582.23	1577.37	1579.8	0.499231
MSTRG.82541	ENSMUSG00000014771	17	Pdcd2	446.251	288.536	367.393	0.39268
MSTRG.82491	ENSMUSG00000014773	17	Dll1	176.499	191.218	183.859	0.520014
MSTRG.203441	ENSMUSG00000014778	8	Fhod1	2762.67	1552.72	2157.69	0.35981
MSTRG.203411	ENSMUSG00000014786	8	Slc9a5	77.3446	71.3836	74.3641	0.47996
MSTRG.203381	ENSMUSG00000014791	8	Elmo3	307.058	246.201	276.63	0.445001
MSTRG.66221	ENSMUSG00000014813	14	Stc1	73.6126	147.522	110.567	0.667115
MSTRG.203341	ENSMUSG00000014837	8	4931428F04Rik	42.2542	79.2623	60.7583	0.652276
MSTRG.203451	ENSMUSG00000014846	8	Tppp3	215.927	209.201	212.564	0.492089
MSTRG.59441	ENSMUSG00000014850	13	Msh3	166.212	464.648	315.43	0.736531
MSTRG.105851	ENSMUSG00000014852	2	Adamts13	27.0138	6.76861	16.8912	0.200359
MSTRG.203431	ENSMUSG00000014856	8	Tmem208	638.089	426.057	532.073	0.400374
MSTRG.203371	ENSMUSG00000014859	8	E2f4	1803.67	1578.44	1691.05	0.466702
MSTRG.105921	ENSMUSG00000014867	2	Surf4	5845.85	6235.05	6040.45	0.516108
MSTRG.105911	ENSMUSG00000014873	2	Surf2	50.8418	129.192	90.0167	0.717598
MSTRG.46011	ENSMUSG00000014905	12	Dnajb9	749.492	2088.77	1419.13	0.735933
MSTRG.198731	ENSMUSG00000014907	8	Naf1	357.225	258.011	307.618	0.41937
MSTRG.149171	ENSMUSG00000014932	5	Yes1	1485.18	1588.78	1536.98	0.516851
MSTRG.149101	ENSMUSG00000014956	5	Ppp1cb	6075.18	6606.67	6340.92	0.520954
MSTRG.109551	ENSMUSG00000014959	2	Gorasp2	4174.17	4193.19	4183.68	0.501136
MSTRG.10361	ENSMUSG00000014980	1	Tsen15	158.969	127.995	143.482	0.446031
MSTRG.70291	ENSMUSG00000015002	15	Efr3a	1692.29	2072.7	1882.49	0.550519
MSTRG.206791	ENSMUSG00000015013	8	Trappc2l	358.746	325.108	341.927	0.475405
MSTRG.206881	ENSMUSG00000015016	8	Acsf3	231.96	299.987	265.974	0.563942
MSTRG.204481	ENSMUSG00000015023	8	Ddx19a	1026.16	1409.54	1217.85	0.5787
MSTRG.206771	ENSMUSG00000015027	8	Galns	1488.26	3683.06	2585.66	0.712209
MSTRG.170531	ENSMUSG00000015053	6	Gata2	2057.69	3903.5	2980.59	0.654819
MSTRG.105411	ENSMUSG00000015083	2	C8g	21.5444	45.5602	33.5523	0.678943
MSTRG.105351	ENSMUSG00000015085	2	Entpd2	858.156	1022.53	940.342	0.5437
MSTRG.105511	ENSMUSG00000015087	2	Rabl6	2148.38	1771.18	1959.78	0.451882
MSTRG.105401	ENSMUSG00000015090	2	Ptgds	0	39.0792	19.5396	1
MSTRG.105451	ENSMUSG00000015092	2	Edf1	1770.78	1973.5	1872.14	0.527071
MSTRG.105391	ENSMUSG00000015093	2	Clic3	105.229	16.75	60.9893	0.137319
MSTRG.105421	ENSMUSG00000015095	2	Fbxw5	393.54	499.09	446.315	0.559123
MSTRG.163901	ENSMUSG00000015112	6	Slc25a13	1154.2	698.91	926.556	0.377155
MSTRG.83711	ENSMUSG00000015120	17	Ube2i	189.598	204.675	197.136	0.519121
MSTRG.83671	ENSMUSG00000015126	17	Tsr3	493.949	692.339	593.144	0.583618
MSTRG.83651	ENSMUSG00000015127	17	Unkl	243.158	177.263	210.21	0.421632
MSTRG.184651	ENSMUSG00000015133	7	Lrrk1	245.524	334.912	290.218	0.577
MSTRG.184701	ENSMUSG00000015134	7	Aldh1a3	190.183	403.043	296.613	0.679408
MSTRG.48141	ENSMUSG00000015143	12	Actn1	3779.86	3184.31	3482.08	0.457242
MSTRG.180301	ENSMUSG00000015149	7	Sirt2	232.877	729.189	481.033	0.757941
MSTRG.180321	ENSMUSG00000015165	7	Hnrnpl	3157.45	2806.08	2981.77	0.47054
MSTRG.100941	ENSMUSG00000015176	19	Nolc1	328.343	820.614	574.478	0.714225
MSTRG.163771	ENSMUSG00000015189	6	Casd1	805.777	1189.47	997.622	0.596151
MSTRG.15801	ENSMUSG00000015202	10	Cnksr3	217.98	235.913	226.946	0.519754
MSTRG.4412	ENSMUSG00000015222	1	Map2	36.4417	71.8788	54.1603	0.663575
MSTRG.136051	ENSMUSG00000015243	4	Abca1	9108.92	11206	10157.4	0.551614
MSTRG.136041	ENSMUSG00000015247	4	Nipsnap3b	147.023	602.703	374.863	0.803898
MSTRG.15961	ENSMUSG00000015305	10	Sash1	2530.05	3111.9	2820.98	0.551565
MSTRG.21972	ENSMUSG00000015312	10	Gadd45b	1688.23	1132.31	1410.27	0.401451
MSTRG.106511	ENSMUSG00000015335	2	Zdhhc12	449.977	398.808	424.393	0.469858
MSTRG.106551	ENSMUSG00000015337	2	Endog	175.788	195.593	185.69	0.526664
MSTRG.196381	ENSMUSG00000015341	8	Golga7	1991.73	1474.06	1732.9	0.425317
ENSMUSG000000153541	ENSMUSG00000015354	9	Pcolce2	38.684	25.8505	32.2673	0.400568
MSTRG.12995	ENSMUSG00000015355	1	Cd48	26.9393	13.2711	20.1052	0.330042
MSTRG.214171	ENSMUSG00000015357	9	Clpx	1197.53	1115.38	1156.45	0.482241
MSTRG.73261	ENSMUSG00000015363	15	Trabd	925.342	1373.99	1149.67	0.597561
ENSMUSG000000153651	ENSMUSG00000015365	15	Mov10l1	17.4798	6.95645	12.2181	0.284678
MSTRG.73341	ENSMUSG00000015377	15	Dennd6b	160.859	53.1439	107.001	0.248333
MSTRG.55931	ENSMUSG00000015396	13	Cd83	214.234	350.566	282.4	0.62069
MSTRG.64841	ENSMUSG00000015437	14	Gzmb	0	58.6618	29.3309	1
MSTRG.64821	ENSMUSG00000015441	14	Gzmf	65.901	707.001	386.451	0.914736
MSTRG.85771	ENSMUSG00000015452	17	Ager	255.327	281.781	268.554	0.524627
MSTRG.85831	ENSMUSG00000015461	17	Atf6b	911.579	1501.8	1206.69	0.622281
MSTRG.85821	ENSMUSG00000015467	17	Egfl8	186.846	755.955	471.401	0.801818
MSTRG.85741	ENSMUSG00000015468	17	Notch4	1095.8	1111.55	1103.67	0.503568
MSTRG.85781	ENSMUSG00000015478	17	Rnf5	606.585	415.907	511.246	0.406758
ENSMUSG000000154841	ENSMUSG00000015484	1	Fam163a	26.1373	21.2654	23.7014	0.448611
MSTRG.105861	ENSMUSG00000015488	2	Cacfd1	1686.8	2009.4	1848.1	0.54364
MSTRG.16262	ENSMUSG00000015501	10	Hivep2	572.409	573.724	573.066	0.500574
MSTRG.126701	ENSMUSG00000015522	3	Arnt	596.654	796.465	696.56	0.571713
MSTRG.61141	ENSMUSG00000015533	13	Itga2	101.356	290.908	196.132	0.741612
MSTRG.61151	ENSMUSG00000015536	13	Mocs2	281.126	708.934	495.03	0.716051
MSTRG.41461	ENSMUSG00000015542	11	Nat9	290.107	782.628	536.367	0.729563
MSTRG.198871	ENSMUSG00000015568	8	Lpl	1195.12	2815.67	2005.4	0.702024
MSTRG.84191	ENSMUSG00000015575	17	Atp6v0e	1022.55	2049.61	1536.08	0.667156
MSTRG.87571	ENSMUSG00000015597	17	Zfp318	692.649	767.964	730.306	0.525782
MSTRG.87641	ENSMUSG00000015599	17	Ttbk1	190.924	109.442	150.183	0.364363
MSTRG.87681	ENSMUSG00000015605	17	Srf	2126.04	1794.99	1960.51	0.457785
MSTRG.102681	ENSMUSG00000015619	2	Gata3	1310.27	1380.54	1345.41	0.513058
MSTRG.120001	ENSMUSG00000015647	2	Lama5	10846.7	10523.5	10685.1	0.492436
MSTRG.146781	ENSMUSG00000015653	5	Steap2	64.0804	148.084	106.082	0.697968
MSTRG.210631	ENSMUSG00000015656	9	Hspa8	27317	16898.2	22107.6	0.38218
MSTRG.81621	ENSMUSG00000015659	17	Serac1	136.693	214.984	175.838	0.61131
MSTRG.53411	ENSMUSG00000015671	13	Psma2	2491.19	1713.98	2102.58	0.407588
MSTRG.53401	ENSMUSG00000015672	13	Mrpl32	91.0878	130.136	110.612	0.588255
MSTRG.126661	ENSMUSG00000015697	3	Setdb1	585.46	695.037	640.248	0.542787
MSTRG.126641	ENSMUSG00000015702	3	Anxa9	98.4521	161.104	129.778	0.62069
MSTRG.186571	ENSMUSG00000015709	7	Arnt2	304.464	1165.95	735.208	0.79294
MSTRG.126621	ENSMUSG00000015711	3	Prune1	3847.21	2604.48	3225.84	0.403689
MSTRG.126651	ENSMUSG00000015714	3	Cers2	1970.11	2190.35	2080.23	0.526468
MSTRG.164351	ENSMUSG00000015733	6	Capza2	955.792	1973.97	1464.88	0.673765
MSTRG.126951	ENSMUSG00000015745	3	Plekho1	405.014	397.124	401.069	0.495082
MSTRG.126961	ENSMUSG00000015747	3	Vps45	372.919	200.664	286.792	0.349843
MSTRG.126851	ENSMUSG00000015748	3	Prpf3	579.38	856.155	717.768	0.596401
MSTRG.126931	ENSMUSG00000015749	3	Anp32e	289.298	526.581	407.94	0.645415
MSTRG.126911	ENSMUSG00000015750	3	Aph1a	2632.6	1308.46	1970.53	0.332007
MSTRG.15943	ENSMUSG00000015755	10	Tab2	3896.08	3925.01	3910.55	0.50185
MSTRG.15922	ENSMUSG00000015757	10	Ppil4	906.9	816.751	861.826	0.473849
MSTRG.63441	ENSMUSG00000015759	14	Cnih1	997.837	649.322	823.58	0.394207
MSTRG.175401	ENSMUSG00000015766	6	Eps8	437.495	438.954	438.225	0.500832
MSTRG.105871	ENSMUSG00000015776	2	Med22	1193.14	2633.86	1913.5	0.68823
MSTRG.105801	ENSMUSG00000015787	2	Abo	8.32588	58.2682	33.2971	0.874976
MSTRG.105901	ENSMUSG00000015790	2	Surf1	634.033	822.137	728.085	0.564589
MSTRG.150731	ENSMUSG00000015804	5	Med28	156.802	517.369	337.085	0.767415
MSTRG.150701	ENSMUSG00000015806	5	Qdpr	665.57	742.101	703.835	0.527184
MSTRG.29711	ENSMUSG00000015837	11	Sqstm1	13983.9	11385.8	12684.9	0.448795
MSTRG.110241	ENSMUSG00000015839	2	Nfe2l2	2511.6	1546.17	2028.88	0.381039
MSTRG.106051	ENSMUSG00000015846	2	Rxra	15118.1	11148.8	13133.5	0.424443
MSTRG.126781	ENSMUSG00000015850	3	Adamtsl4	229.088	277.656	253.372	0.547922
MSTRG.124571	ENSMUSG00000015852	3	Fcrls	53.5204	86.2467	69.8835	0.617075
MSTRG.42061	ENSMUSG00000015869	11	Prpsap1	877.504	576.557	727.03	0.396515
ENSMUSG000000158801	ENSMUSG00000015880	5	Ncapg	23.4692	16.5527	20.011	0.413591
ENSMUSG000000158821	ENSMUSG00000015882	5	Lcorl	84.8728	100.098	92.4854	0.541156
MSTRG.23421	ENSMUSG00000015889	10	Lta4h	1659.74	1135.47	1397.6	0.406219
MSTRG.115791	ENSMUSG00000015932	2	Dstn	10491.3	6698.93	8595.11	0.389694
MSTRG.57171	ENSMUSG00000015937	13	H2afy	80.8071	121.028	100.918	0.599638
MSTRG.160241	ENSMUSG00000015942	5	Gtf2ird2	191.884	193.291	192.588	0.501827
MSTRG.127041	ENSMUSG00000015943	3	Bola1	86.0971	140.996	113.546	0.620873
MSTRG.159941	ENSMUSG00000015944	5	Gatsl2	814.033	1038.37	926.201	0.560553
MSTRG.127171	ENSMUSG00000015947	3	Fcgr1	0	67.898	33.949	1
MSTRG.160271	ENSMUSG00000015950	5	Ncf1	45.6584	145.647	95.6527	0.761332
MSTRG.187471	ENSMUSG00000015957	7	Wnt11	426.969	70.9417	248.955	0.142479
MSTRG.13622	ENSMUSG00000015961	1	Adss	2862.68	1669.04	2265.86	0.368302
MSTRG.62431	ENSMUSG00000015966	14	Il17rb	262.064	217.879	239.972	0.453969
MSTRG.62451	ENSMUSG00000015968	14	Cacna1d	23.7583	57.9131	40.8357	0.709099
MSTRG.62441	ENSMUSG00000015970	14	Chdh	427.061	1713.3	1070.18	0.800472
MSTRG.62411	ENSMUSG00000015971	14	Actr8	728.297	654.595	691.446	0.473352
ENSMUSG000000159801	ENSMUSG00000015980	7	Lrrc27	9.25665	20.3053	14.781	0.686873
ENSMUSG000000159811	ENSMUSG00000015981	7	Stk32c	30.1566	22.5785	26.3676	0.42815
MSTRG.196721	ENSMUSG00000015994	8	Fnta	2454.15	2183.43	2318.79	0.470813
MSTRG.61001	ENSMUSG00000016018	13	Skiv2l2	1122.77	1229	1175.89	0.522585
MSTRG.117961	ENSMUSG00000016024	2	Lbp	44.8703	1085.64	565.256	0.96031
MSTRG.73111	ENSMUSG00000016028	15	Celsr1	352.396	99.5724	225.984	0.220308
MSTRG.209811	ENSMUSG00000016087	9	Fli1	213.279	367.073	290.176	0.632501
MSTRG.163631	ENSMUSG00000016128	5	Stard13	473.424	970.669	722.046	0.672165
MSTRG.15355	ENSMUSG00000016179	1	Camk1g	354.058	163.661	258.86	0.31612
MSTRG.15241	ENSMUSG00000016181	1	Diexf	327.407	242.913	285.16	0.425924
MSTRG.15301	ENSMUSG00000016194	1	Hsd11b1	7383.42	10211	8797.19	0.580353
MSTRG.15221	ENSMUSG00000016200	1	Syt14	290.661	756	523.331	0.722297
MSTRG.87031	ENSMUSG00000016206	17	H2-M3	42.8638	109.761	76.3126	0.719156
MSTRG.119741	ENSMUSG00000016252	2	Atp5e	357.605	311.763	334.684	0.465758
MSTRG.119711	ENSMUSG00000016253	2	Nelfcd	1577.49	1046.84	1312.17	0.398898
MSTRG.119731	ENSMUSG00000016255	2	Tubb1	84.2139	63.7766	73.9952	0.43095
MSTRG.119721	ENSMUSG00000016256	2	Ctsz	11977.7	5576.16	8776.91	0.317661
MSTRG.119751	ENSMUSG00000016257	2	Prelid3b	674.142	650.865	662.504	0.491216
MSTRG.15202	ENSMUSG00000016262	1	Sertad4	70.879	208.759	139.819	0.746533
MSTRG.87041	ENSMUSG00000016283	17	H2-M2	26.8162	3.66538	15.2408	0.120249
MSTRG.120221	ENSMUSG00000016344	2	Ppdpf	299.678	105.903	202.791	0.261115
ENSMUSG000000163461	ENSMUSG00000016346	2	Kcnq2	9.97741	19.3838	14.6806	0.660184
MSTRG.120211	ENSMUSG00000016349	2	Eef1a2	0	46.155	23.0775	1
MSTRG.120191	ENSMUSG00000016356	2	Col20a1	98.8819	158.673	128.777	0.616074
MSTRG.112231	ENSMUSG00000016386	2	Mpped2	77.191	169.39	123.291	0.686955
MSTRG.112111	ENSMUSG00000016458	2	Wt1	73.462	149.781	111.622	0.670933
MSTRG.54691	ENSMUSG00000016477	13	E2f3	152.596	209.979	181.288	0.579133
MSTRG.15521	ENSMUSG00000016481	1	Cr1l	1495.97	1419.77	1457.87	0.486934
MSTRG.175981	ENSMUSG00000016487	6	Ppfibp1	5905.05	5498.08	5701.57	0.482155
MSTRG.15423	ENSMUSG00000016494	1	Cd34	1998.9	2071.98	2035.44	0.508976
MSTRG.99311	ENSMUSG00000016495	19	Plgrkt	322.931	417.958	370.445	0.564131
MSTRG.99321	ENSMUSG00000016496	19	Cd274	207.315	112.648	159.982	0.352067
MSTRG.163011	ENSMUSG00000016503	5	Gtf3a	374.813	412.827	393.82	0.524132
MSTRG.163021	ENSMUSG00000016510	5	Mtif3	409.722	485.337	447.53	0.54224
MSTRG.163031	ENSMUSG00000016520	5	Lnx2	4616.4	4834.73	4725.57	0.511551
MSTRG.86410	ENSMUSG00000016526	1	Dyrk3	82.2235	93.2287	87.7261	0.531363
MSTRG.8617	ENSMUSG00000016528	1	Mapkapk2	7582.36	7845.14	7713.75	0.508516
MSTRG.73021	ENSMUSG00000016541	15	Atxn10	23454.1	16138.1	19796.1	0.407609
ENSMUSG000000165521	ENSMUSG00000016552	15	Foxred2	10.8975	19.7062	15.3018	0.643916
MSTRG.71541	ENSMUSG00000016554	15	Eif3d	4315.18	2537	3426.09	0.370248
MSTRG.41861	ENSMUSG00000016559	11	H3f3b	3195	2130.56	2662.78	0.400064
MSTRG.72971	ENSMUSG00000016619	15	Nup50	2466.59	3920.95	3193.77	0.613843
ENSMUSG000000166241	ENSMUSG00000016624	15	Phf21b	8.6266	14.8337	11.7301	0.632289
MSTRG.71561	ENSMUSG00000016637	15	Ift27	17.656	73.4483	45.5522	0.8062
MSTRG.72801	ENSMUSG00000016664	15	Pacsin2	6409.15	5322.02	5865.59	0.453665
ENSMUSG000000167561	ENSMUSG00000016756	13	Cmah	55.349	36.7197	46.0344	0.398829
MSTRG.72861	ENSMUSG00000016757	15	Ttll12	1103.24	823.684	963.463	0.42746
MSTRG.72831	ENSMUSG00000016758	15	Bik	39.9964	57.9266	48.9615	0.591553
MSTRG.72871	ENSMUSG00000016763	15	Scube1	358.454	90.5463	224.5	0.201662
MSTRG.64051	ENSMUSG00000016831	14	Tox4	2796.35	1676.19	2236.27	0.374774
MSTRG.154671	ENSMUSG00000016833	5	Mrps18c	527.658	370.712	449.185	0.41265
MSTRG.691	ENSMUSG00000016918	1	Sulf1	226.595	280.614	253.604	0.553251
MSTRG.118201	ENSMUSG00000016921	2	Srsf6	1886.31	1796.22	1841.27	0.487768
MSTRG.118131	ENSMUSG00000016933	2	Plcg1	2690.72	3249.07	2969.9	0.547001
MSTRG.41551	ENSMUSG00000016940	11	Kctd2	307.418	345.881	326.649	0.529438
ENSMUSG000000169421	ENSMUSG00000016942	15	Tmprss6	5.06233	17.9852	11.5238	0.780353
MSTRG.83141	ENSMUSG00000016946	17	Kctd5	1197.64	1337.79	1267.71	0.527638
MSTRG.27671	ENSMUSG00000016984	11	Etaa1	197.087	306.363	251.725	0.608527
ENSMUSG000000169951	ENSMUSG00000016995	2	Matn4	20.3864	21.3591	20.8728	0.51165
MSTRG.118501	ENSMUSG00000017002	2	Slpi	80.2729	1361.7	720.985	0.944331
MSTRG.118511	ENSMUSG00000017009	2	Sdc4	9808.76	14285.8	12047.3	0.592906
MSTRG.54661	ENSMUSG00000017064	13	Prl5a1	134.649	1429.92	782.284	0.913938
MSTRG.39541	ENSMUSG00000017119	11	Nbr1	4130.63	3989.72	4060.17	0.491324
MSTRG.42421	ENSMUSG00000017132	11	Cyth1	2227.98	2611.14	2419.56	0.53959
MSTRG.108591	ENSMUSG00000017144	2	Rnd3	707.46	1231.04	969.248	0.635047
MSTRG.39531	ENSMUSG00000017146	11	Brca1	114.448	145.408	129.928	0.559572
MSTRG.39311	ENSMUSG00000017167	11	Cntnap1	1.23353	22.5829	11.9082	0.948207
MSTRG.39021	ENSMUSG00000017176	11	Nt5c3b	216.922	207.277	212.099	0.488632
MSTRG.39391	ENSMUSG00000017188	11	Coa3	1264.37	1003.18	1133.78	0.442409
MSTRG.38671	ENSMUSG00000017210	11	Med24	1070.41	892.017	981.215	0.454547
MSTRG.38651	ENSMUSG00000017221	11	Psmd3	2654.14	3095.32	2874.73	0.538367
MSTRG.144791	ENSMUSG00000017264	4	Exosc10	1262.75	741.292	1002.02	0.369898
MSTRG.34541	ENSMUSG00000017286	11	Glod4	2121.73	1996.68	2059.21	0.484818
MSTRG.34801	ENSMUSG00000017291	11	Taok1	3235.48	3145.1	3190.29	0.492917
MSTRG.118581	ENSMUSG00000017299	2	Dnttip1	497.989	537.913	517.951	0.51927
MSTRG.118641	ENSMUSG00000017307	2	Acot8	304.006	190.35	247.178	0.385046
MSTRG.39631	ENSMUSG00000017309	11	Cd300lg	147.162	183.297	165.23	0.554675
MSTRG.39661	ENSMUSG00000017311	11	Pyy	206.706	7.15878	106.932	0.0334735
MSTRG.39651	ENSMUSG00000017314	11	Mpp2	156.765	140.969	148.867	0.473473
MSTRG.39641	ENSMUSG00000017316	11	Ppy	71.5263	63.0382	67.2822	0.468461
MSTRG.35141	ENSMUSG00000017344	11	Vtn	174.488	60.9176	117.703	0.258778
MSTRG.35201	ENSMUSG00000017376	11	Nlk	1884.59	1175.83	1530.21	0.384206
MSTRG.34961	ENSMUSG00000017386	11	Traf4	698.029	554.658	626.344	0.442775
MSTRG.35111	ENSMUSG00000017390	11	Aldoc	131.31	145.263	138.286	0.525224
MSTRG.38451	ENSMUSG00000017400	11	Stac2	10.9689	150.914	80.9417	0.932242
MSTRG.38471	ENSMUSG00000017404	11	Rpl19	7315.34	5485.83	6400.59	0.428542
MSTRG.34971	ENSMUSG00000017405	11	Nek8	174.659	346.667	260.663	0.664972
MSTRG.108651	ENSMUSG00000017412	2	Cacnb4	61.3972	22.5805	41.9888	0.268887
MSTRG.38411	ENSMUSG00000017417	11	Plxdc1	0	71.868	35.934	1
MSTRG.104361	ENSMUSG00000017418	2	Arl5b	792.265	782.232	787.248	0.496814
MSTRG.35581	ENSMUSG00000017421	11	Zfp207	1106.15	908.044	1007.1	0.450822
MSTRG.35601	ENSMUSG00000017428	11	Psmd11	2754.61	1544.16	2149.38	0.35921
MSTRG.42501	ENSMUSG00000017446	11	C1qtnf1	1506.29	5715.05	3610.67	0.791411
MSTRG.42461	ENSMUSG00000017466	11	Timp2	4632.81	3115.88	3874.34	0.402117
MSTRG.206641	ENSMUSG00000017478	8	Zc3h18	1787.38	2378.64	2083.01	0.570963
MSTRG.61531	ENSMUSG00000017485	14	Top2b	2348.35	3867.58	3107.96	0.622204
MSTRG.61541	ENSMUSG00000017491	14	Rarb	33.1914	26.1183	29.6549	0.440372
MSTRG.38781	ENSMUSG00000017493	11	Igfbp4	473.83	1469.19	971.51	0.756137
ENSMUSG000000174991	ENSMUSG00000017499	11	Cdc6	39.4922	32.5522	36.0222	0.451835
MSTRG.35471	ENSMUSG00000017548	11	Suz12	2297.87	1931.82	2114.84	0.456728
MSTRG.35501	ENSMUSG00000017550	11	Atad5	181.461	136.626	159.044	0.429525
MSTRG.35491	ENSMUSG00000017561	11	Crlf3	1374.61	1031.04	1202.83	0.428592
MSTRG.38791	ENSMUSG00000017607	11	Tns4	9372.5	10792.6	10082.5	0.535211
MSTRG.35171	ENSMUSG00000017615	11	Tnfaip1	5653.59	5880.58	5767.09	0.50984
MSTRG.34601	ENSMUSG00000017631	11	Abr	620.326	890.774	755.55	0.589487
MSTRG.35371	ENSMUSG00000017639	11	Rab11fip4	2509.08	5541.9	4025.49	0.688351
MSTRG.118771	ENSMUSG00000017652	2	Cd40	48.5896	65.3006	56.9451	0.573365
MSTRG.118811	ENSMUSG00000017664	2	Slc35c2	375.912	455.447	415.68	0.547835
MSTRG.118801	ENSMUSG00000017667	2	Zfp334	211.845	342.289	277.067	0.6177
MSTRG.118821	ENSMUSG00000017670	2	Elmo2	976.906	1443.31	1210.11	0.596356
MSTRG.35291	ENSMUSG00000017677	11	Wsb1	1498.1	1529.9	1514	0.505252
MSTRG.118361	ENSMUSG00000017679	2	Ttpal	67.1532	421.395	244.274	0.862545
MSTRG.35551	ENSMUSG00000017686	11	Rhot1	1357.53	960.323	1158.93	0.414316
MSTRG.35561	ENSMUSG00000017692	11	Rhbdl3	232.889	116.423	174.656	0.333291
MSTRG.118391	ENSMUSG00000017697	2	Ada	2890.79	1874.85	2382.82	0.393409
MSTRG.118371	ENSMUSG00000017707	2	Serinc3	9036.72	11908.3	10472.5	0.568549
MSTRG.42351	ENSMUSG00000017713	11	Tha1	7.43102	21.1662	14.2986	0.740149
MSTRG.42381	ENSMUSG00000017715	11	Pgs1	3027.47	2886.77	2957.12	0.488104
MSTRG.42321	ENSMUSG00000017716	11	Birc5	77.0283	42.9561	59.9922	0.358014
MSTRG.42331	ENSMUSG00000017718	11	Afmid	1596.01	1617.65	1606.83	0.503366
MSTRG.118551	ENSMUSG00000017721	2	Pigt	3905.52	2347.22	3126.37	0.37539
MSTRG.118561	ENSMUSG00000017723	2	Wfdc2	409.789	1258.28	834.035	0.754334
MSTRG.39591	ENSMUSG00000017724	11	Etv4	38.7316	27.1948	32.9632	0.412503
MSTRG.118521	ENSMUSG00000017734	2	Dbndd2	4412.01	2483.02	3447.52	0.360118
MSTRG.118741	ENSMUSG00000017737	2	Mmp9	3.71184	81.4552	42.5835	0.956417
MSTRG.118751	ENSMUSG00000017740	2	Slc12a5	2.52554	61.7294	32.1275	0.960695
MSTRG.39171	ENSMUSG00000017747	11	Ghdc	1061.17	957.378	1009.28	0.47429
MSTRG.118701	ENSMUSG00000017754	2	Pltp	10536.3	3016.39	6776.32	0.222568
MSTRG.58681	ENSMUSG00000017756	13	Slc12a7	2460.13	3469.86	2964.99	0.585138
MSTRG.118691	ENSMUSG00000017760	2	Ctsa	14710.3	6980.25	10845.3	0.321811
MSTRG.118661	ENSMUSG00000017764	2	Zswim1	797.195	1063.19	930.19	0.571488
MSTRG.203741	ENSMUSG00000017765	8	Slc12a4	1435.7	1557.57	1496.64	0.520357
MSTRG.34421	ENSMUSG00000017774	11	Myo1c	20404.1	19217.2	19810.7	0.485023
MSTRG.34431	ENSMUSG00000017776	11	Crk	4744.82	2740.4	3742.61	0.366108
MSTRG.59221	ENSMUSG00000017778	13	Cox7c	2413.69	1883.35	2148.52	0.43829
MSTRG.34381	ENSMUSG00000017781	11	Pitpna	2647.06	2390.61	2518.83	0.474547
MSTRG.39261	ENSMUSG00000017801	11	Mlx	440.796	399.037	419.916	0.475138
MSTRG.39281	ENSMUSG00000017802	11	Fam134c	3889.85	1437.65	2663.75	0.269855
MSTRG.118271	ENSMUSG00000017817	2	Jph2	153.401	277.379	215.39	0.643899
MSTRG.39161	ENSMUSG00000017830	11	Dhx58	125.313	66.5183	95.9156	0.346754
MSTRG.88161	ENSMUSG00000017831	17	Rab5a	3040.29	1900.64	2470.47	0.384672
MSTRG.39121	ENSMUSG00000017837	11	Nkiras2	477.046	1285.28	881.163	0.729309
MSTRG.51531	ENSMUSG00000017843	12	Ppp2r5c	2718.8	2837.21	2778	0.510656
MSTRG.118221	ENSMUSG00000017858	2	Ift52	1057.07	703.002	880.035	0.399417
MSTRG.118241	ENSMUSG00000017861	2	Mybl2	488.572	389.059	438.815	0.443306
MSTRG.118211	ENSMUSG00000017868	2	Sgk2	1735.56	2845.76	2290.66	0.621166
ENSMUSG000000178971	ENSMUSG00000017897	2	Eya2	20.0473	9.5619	14.8046	0.322937
MSTRG.54491	ENSMUSG00000017922	13	Prl3c1	79.5842	142.914	111.249	0.642316
MSTRG.119091	ENSMUSG00000017929	2	B4galt5	1204.74	3352.61	2278.67	0.735649
MSTRG.118341	ENSMUSG00000017950	2	Hnf4a	338.171	501.155	419.663	0.597092
MSTRG.119071	ENSMUSG00000017969	2	Ptgis	59.7033	26.0317	42.8675	0.303629
MSTRG.119021	ENSMUSG00000017999	2	Ddx27	1849.27	1678.22	1763.74	0.475755
MSTRG.162521	ENSMUSG00000018001	5	Cyth3	1980.8	2339.52	2160.16	0.541516
MSTRG.71651	ENSMUSG00000018008	15	Cyth4	18.469	319.864	169.166	0.945412
MSTRG.43311	ENSMUSG00000018012	11	Rac3	20.263	12.1749	16.219	0.375329
MSTRG.72731	ENSMUSG00000018040	15	Rrp7a	2475.06	3311.7	2893.38	0.572289
MSTRG.72761	ENSMUSG00000018042	15	Cyb5r3	22352.5	20873	21612.8	0.482886
MSTRG.36501	ENSMUSG00000018068	11	Ints2	819.464	887.858	853.661	0.52003
MSTRG.157571	ENSMUSG00000018076	5	Med13l	1820.54	1840.62	1830.58	0.502743
MSTRG.54221	ENSMUSG00000018102	13	Hist1h2bc	1512.84	1437.49	1475.17	0.48723
MSTRG.71871	ENSMUSG00000018126	15	Baiap2l2	37.9226	19.6928	28.8077	0.341797
MSTRG.161891	ENSMUSG00000018143	5	Mafk	2043.63	1986.24	2014.94	0.492879
MSTRG.38491	ENSMUSG00000018160	11	Med1	880.542	708.11	794.326	0.44573
MSTRG.26071	ENSMUSG00000018166	10	Erbb3	939.776	1040.41	990.094	0.525411
MSTRG.38571	ENSMUSG00000018167	11	Stard3	1364.84	1205.95	1285.4	0.469097
ENSMUSG000000181681	ENSMUSG00000018168	11	Ikzf3	0	39.7423	19.8712	1
MSTRG.71661	ENSMUSG00000018169	15	Mfng	648.206	210.653	429.43	0.245271
MSTRG.36561	ENSMUSG00000018171	11	Vmp1	4847.89	3443.69	4145.79	0.415324
MSTRG.10128	ENSMUSG00000018189	1	Uchl5	480.909	358.139	419.524	0.42684
MSTRG.100910	ENSMUSG00000018196	1	Glrx2	192.593	506.653	349.623	0.724571
MSTRG.101110	ENSMUSG00000018199	1	Trove2	1337.44	847.773	1092.61	0.387958
MSTRG.118451	ENSMUSG00000018209	2	Stk4	4955.63	3022.71	3989.17	0.378864
MSTRG.32111	ENSMUSG00000018217	11	Pmp22	744.027	2354.94	1549.48	0.759911
MSTRG.30321	ENSMUSG00000018238	11	Gdf9	54.7278	27.6563	41.1921	0.3357
MSTRG.30271	ENSMUSG00000018239	11	Zcchc10	45.6486	70.9549	58.3017	0.608514
MSTRG.54521	ENSMUSG00000018259	13	Prl8a2	13.5461	3335.34	1674.44	0.995955
MSTRG.157711	ENSMUSG00000018263	5	Tbx5	105.98	122.156	114.068	0.535453
MSTRG.33441	ENSMUSG00000018286	11	Psmb6	981.385	2964.15	1972.77	0.751267
MSTRG.33541	ENSMUSG00000018287	11	Spag7	1147.47	725.077	936.273	0.387214
MSTRG.33511	ENSMUSG00000018293	11	Pfn1	6852.26	4698.06	5775.16	0.406747
MSTRG.118441	ENSMUSG00000018322	2	Tomm34	451.259	685.05	568.155	0.602873
MSTRG.118431	ENSMUSG00000018326	2	Ywhab	4943.75	5292.7	5118.22	0.517044
MSTRG.35271	ENSMUSG00000018334	11	Ksr1	804.908	542.982	673.945	0.402838
MSTRG.30611	ENSMUSG00000018339	11	Gpx3	4088.55	29314.9	16701.7	0.877601
MSTRG.30641	ENSMUSG00000018340	11	Anxa6	2146.11	3266.6	2706.35	0.603506
MSTRG.32251	ENSMUSG00000018347	11	Zkscan6	134.535	283.028	208.781	0.67781
MSTRG.40781	ENSMUSG00000018362	11	Kpna2	1899.66	661.882	1280.77	0.258392
MSTRG.40771	ENSMUSG00000018363	11	Smurf2	2989.64	2282.7	2636.17	0.432957
MSTRG.40751	ENSMUSG00000018372	11	Cep95	245.195	179.288	212.242	0.422368
MSTRG.36961	ENSMUSG00000018377	11	Vezf1	761.538	941.896	851.717	0.55294
MSTRG.36971	ENSMUSG00000018378	11	Cuedc1	895.568	886.508	891.038	0.497458
MSTRG.36951	ENSMUSG00000018379	11	Srsf1	47.3252	30.1091	38.7172	0.388834
MSTRG.37731	ENSMUSG00000018381	11	Abi3	794.729	790.472	792.6	0.498657
MSTRG.30341	ENSMUSG00000018387	11	Shroom1	5345.75	2988.42	4167.09	0.358575
MSTRG.30381	ENSMUSG00000018395	11	Kif3a	1008.85	797.129	902.991	0.441382
MSTRG.30361	ENSMUSG00000018398	11	43351	3669.77	3615.67	3642.72	0.496288
MSTRG.36841	ENSMUSG00000018401	11	Mtmr4	11332.8	10675.3	11004.1	0.485063
MSTRG.36201	ENSMUSG00000018405	11	Mrm1	250.284	425.794	338.039	0.6298
MSTRG.40261	ENSMUSG00000018411	11	Mapt	625.442	232.363	428.903	0.270881
MSTRG.40291	ENSMUSG00000018412	11	Kansl1	1994.05	1441.49	1717.77	0.419581
MSTRG.31461	ENSMUSG00000018415	11	Gid4	1613.46	1582.07	1597.77	0.49509
MSTRG.2712	ENSMUSG00000018417	1	Myo1b	2789.44	2137.5	2463.47	0.43384
MSTRG.36601	ENSMUSG00000018425	11	Dhx40	1990.96	2111.67	2051.32	0.514712
MSTRG.36611	ENSMUSG00000018427	11	Ypel2	214.884	598.798	406.841	0.735911
MSTRG.37041	ENSMUSG00000018428	11	Akap1	1454.81	1986.06	1720.43	0.577198
MSTRG.40821	ENSMUSG00000018433	11	Nol11	600.651	513.743	557.197	0.461007
MSTRG.33691	ENSMUSG00000018442	11	Derl2	515.131	296.685	405.908	0.365459
MSTRG.33671	ENSMUSG00000018446	11	C1qbp	752.761	1304.62	1028.69	0.634117
MSTRG.33661	ENSMUSG00000018449	11	Rpain	215.181	346.703	280.942	0.617037
MSTRG.33681	ENSMUSG00000018451	11	6330403K07Rik	49.3873	37.2364	43.3119	0.429864
MSTRG.118831	ENSMUSG00000018459	2	Slc13a3	13.9226	127.457	70.6896	0.901523
MSTRG.32761	ENSMUSG00000018474	11	Chd3	5201.7	4382.17	4791.93	0.457244
MSTRG.32821	ENSMUSG00000018476	11	Kdm6b	2990.48	1819.87	2405.17	0.378324
MSTRG.36291	ENSMUSG00000018479	11	1700125H20Rik	10.0144	14.1697	12.0921	0.585908
MSTRG.36341	ENSMUSG00000018481	11	Appbp2	3446.2	3850.39	3648.29	0.527697
MSTRG.40201	ENSMUSG00000018486	11	Wnt9b	886.977	639.617	763.297	0.418983
MSTRG.31841	ENSMUSG00000018500	11	Adora2b	14.4032	47.8215	31.1123	0.768529
MSTRG.31941	ENSMUSG00000018501	11	Ncor1	4368.35	4392	4380.17	0.50135
MSTRG.31901	ENSMUSG00000018507	11	Trpv2	559.344	2286.8	1423.07	0.803473
MSTRG.31871	ENSMUSG00000018509	11	Cenpv	0.614816	264.507	132.561	0.997681
MSTRG.38311	ENSMUSG00000018537	11	Pcgf2	366.09	175.183	270.636	0.32365
MSTRG.38351	ENSMUSG00000018541	11	Cwc25	982.817	1371.42	1177.12	0.582533
MSTRG.38321	ENSMUSG00000018547	11	Pip4k2b	692.342	844.387	768.365	0.54947
MSTRG.36691	ENSMUSG00000018548	11	Trim37	137.332	245.814	191.573	0.641567
MSTRG.33211	ENSMUSG00000018559	11	Ctdnep1	882.471	1307.6	1095.03	0.597058
MSTRG.33191	ENSMUSG00000018565	11	Elp5	738.801	1287.92	1013.36	0.635469
ENSMUSG000000185661	ENSMUSG00000018566	11	Slc2a4	9.63401	14.9933	12.3137	0.608808
MSTRG.33221	ENSMUSG00000018567	11	Gabarap	1376.02	2360.29	1868.15	0.631717
MSTRG.33141	ENSMUSG00000018569	11	Cldn7	1469.51	2572.61	2021.06	0.63645
MSTRG.33231	ENSMUSG00000018572	11	Phf23	1192.94	760.444	976.692	0.389296
MSTRG.33251	ENSMUSG00000018574	11	Acadvl	3092.68	1935.38	2514.03	0.384916
MSTRG.30711	ENSMUSG00000018583	11	G3bp1	2207.13	2407.51	2307.32	0.521711
MSTRG.30701	ENSMUSG00000018585	11	Atox1	2271.81	1940.23	2106.02	0.460639
MSTRG.30691	ENSMUSG00000018593	11	Sparc	40571.7	46842	43706.8	0.535866
MSTRG.31531	ENSMUSG00000018599	11	Mief2	919.55	689.263	804.406	0.42843
MSTRG.157691	ENSMUSG00000018604	5	Tbx3	2256.44	1892.67	2074.56	0.456163
MSTRG.40251	ENSMUSG00000018634	11	Crhr1	118.837	11.3305	65.0838	0.0870455
MSTRG.36141	ENSMUSG00000018648	11	Dusp14	677.802	290.876	484.339	0.300281
MSTRG.36161	ENSMUSG00000018651	11	Tada2a	278.621	170.124	224.373	0.379111
MSTRG.27491	ENSMUSG00000018654	11	Ikzf1	14.6678	76.7944	45.7311	0.83963
MSTRG.38051	ENSMUSG00000018659	11	Pnpo	714.79	2782.18	1748.49	0.795597
MSTRG.41311	ENSMUSG00000018661	11	Cog1	929.034	1229.67	1079.35	0.569634
MSTRG.37931	ENSMUSG00000018666	11	Cbx1	1427.89	1046.94	1237.42	0.423034
MSTRG.38011	ENSMUSG00000018669	11	Cdk5rap3	937.751	820.181	878.966	0.46656
MSTRG.37961	ENSMUSG00000018672	11	Copz2	633.112	410.388	521.75	0.39328
MSTRG.39781	ENSMUSG00000018677	11	Slc25a39	3179.35	2659.21	2919.28	0.455456
MSTRG.38061	ENSMUSG00000018678	11	Sp2	396.664	519.428	458.046	0.567004
MSTRG.36151	ENSMUSG00000018697	11	Aatf	980.748	588.46	784.604	0.375005
MSTRG.51561	ENSMUSG00000018707	12	Dync1h1	12648.2	7848.66	10248.4	0.38292
MSTRG.41341	ENSMUSG00000018727	11	Cpsf4l	3.81365	29.1114	16.4625	0.884172
MSTRG.35961	ENSMUSG00000018733	11	Pex12	426.245	349.332	387.788	0.450415
MSTRG.32551	ENSMUSG00000018736	11	Ndel1	2331.58	2279.24	2305.41	0.494325
MSTRG.32581	ENSMUSG00000018740	11	Slc25a35	328.555	104.231	216.393	0.240837
MSTRG.33031	ENSMUSG00000018750	11	Zbtb4	783.413	477.814	630.613	0.378848
MSTRG.33001	ENSMUSG00000018752	11	Tnfsfm13	407.565	706.696	557.131	0.634229
MSTRG.32941	ENSMUSG00000018761	11	Mpdu1	1286.14	854.649	1070.39	0.399221
MSTRG.32911	ENSMUSG00000018765	11	Fxr2	1333.78	1019.55	1176.66	0.433238
MSTRG.110041	ENSMUSG00000018770	2	Atp5g3	2997.55	2201.6	2599.58	0.423453
MSTRG.32951	ENSMUSG00000018774	11	Cd68	901.485	1749.69	1325.59	0.659968
MSTRG.197781	ENSMUSG00000018796	8	Acsl1	398.875	381.733	390.304	0.48902
MSTRG.41221	ENSMUSG00000018800	11	Abca5	2119.68	542.862	1331.27	0.203889
MSTRG.34261	ENSMUSG00000018809	11	Smyd4	185.242	288.922	237.082	0.609329
MSTRG.194211	ENSMUSG00000018819	7	Lsp1	492.311	431.792	462.052	0.467255
MSTRG.100401	ENSMUSG00000018820	19	Zfyve27	1053.71	1079.53	1066.62	0.506051
MSTRG.100361	ENSMUSG00000018821	19	Avpi1	258.058	262.035	260.046	0.503823
MSTRG.100381	ENSMUSG00000018822	19	Sfrp5	0	1803.37	901.683	1
MSTRG.76361	ENSMUSG00000018830	16	Myh11	457.839	714.563	586.201	0.609486
MSTRG.35841	ENSMUSG00000018841	11	Rad51d	144.121	260.124	202.123	0.643481
MSTRG.28941	ENSMUSG00000018846	11	Pank3	1027.99	2808.49	1918.24	0.732048
MSTRG.28961	ENSMUSG00000018848	11	Rars	994.325	1687.06	1340.69	0.629175
MSTRG.28971	ENSMUSG00000018849	11	Wwc1	12987.9	12787.5	12887.7	0.496112
MSTRG.41521	ENSMUSG00000018858	11	Mrpl58	256.076	244.763	250.419	0.488706
MSTRG.41481	ENSMUSG00000018861	11	Fdxr	511.906	699.129	605.517	0.577299
MSTRG.72881	ENSMUSG00000018865	15	Sult4a1	41.676	36.9039	39.29	0.469635
MSTRG.38171	ENSMUSG00000018882	11	Mrpl45	707.201	491.619	599.41	0.410086
MSTRG.30431	ENSMUSG00000018899	11	Irf1	252.751	332.048	292.4	0.567798
MSTRG.30451	ENSMUSG00000018900	11	Slc22a5	2572.51	1701.65	2137.08	0.398125
MSTRG.30501	ENSMUSG00000018906	11	P4ha2	3100.99	1772.02	2436.5	0.36364
MSTRG.33361	ENSMUSG00000018907	11	Alox12e	90.0506	0	45.0253	0
MSTRG.187681	ENSMUSG00000018909	7	Arrb1	1900.76	2421.38	2161.07	0.560227
MSTRG.33401	ENSMUSG00000018919	11	Tm4sf5	17.5737	22.0694	19.8216	0.556702
MSTRG.33411	ENSMUSG00000018920	11	Cxcl16	246.415	277.169	261.792	0.529368
MSTRG.33371	ENSMUSG00000018921	11	Pelp1	1885.54	1277.97	1581.75	0.403973
MSTRG.33391	ENSMUSG00000018923	11	Med11	673.311	336.029	504.67	0.33292
MSTRG.36041	ENSMUSG00000018927	11	Ccl6	0	246.637	123.319	1
MSTRG.31631	ENSMUSG00000018931	11	Natd1	5747.25	5772.92	5760.09	0.501114
MSTRG.31661	ENSMUSG00000018932	11	Map2k3	1601.94	1247.26	1424.6	0.437758
MSTRG.149231	ENSMUSG00000018965	5	Ywhah	1633.58	3014.25	2323.91	0.648528
MSTRG.156511	ENSMUSG00000018974	5	Sart3	1322.6	870.936	1096.77	0.397047
MSTRG.143381	ENSMUSG00000018983	4	E2f2	279.84	386.436	333.138	0.579994
MSTRG.35931	ENSMUSG00000018986	11	Slfn3	4.40508	61.9708	33.188	0.933634
MSTRG.187181	ENSMUSG00000018995	7	Nars2	168.432	200.639	184.535	0.543632
MSTRG.165491	ENSMUSG00000018999	6	Slc35b4	644.336	1890.77	1267.55	0.745834
MSTRG.218921	ENSMUSG00000019039	9	Dalrd3	250.646	210.806	230.726	0.456832
MSTRG.161021	ENSMUSG00000019054	5	Fis1	1812.22	1407.37	1609.8	0.437128
MSTRG.144581	ENSMUSG00000019055	4	Plod1	5106.9	7969.76	6538.33	0.609464
MSTRG.209071	ENSMUSG00000019066	9	Rab3d	68.8174	235.741	152.279	0.774042
MSTRG.71361	ENSMUSG00000019080	15	Mfsd3	162.691	117.195	139.943	0.418725
MSTRG.193971	ENSMUSG00000019082	7	Slc25a22	510.516	339.138	424.827	0.399149
MSTRG.36021	ENSMUSG00000019122	11	Ccl9	16.3911	108.012	62.2017	0.868243
MSTRG.167531	ENSMUSG00000019124	6	Scrn1	155.946	216.103	186.025	0.580845
MSTRG.54381	ENSMUSG00000019132	13	BC005537	1383.09	1445.08	1414.08	0.510958
MSTRG.199351	ENSMUSG00000019139	8	Isyna1	2950.27	1967.33	2458.8	0.40006
MSTRG.92681	ENSMUSG00000019143	18	Hars2	1453.88	818.691	1136.28	0.360249
MSTRG.177661	ENSMUSG00000019158	7	Tmem160	98.242	307.699	202.97	0.757989
MSTRG.39091	ENSMUSG00000019173	11	Rab5c	1156.33	1329.7	1243.02	0.534869
MSTRG.160741	ENSMUSG00000019178	5	Styxl1	32.196	5.5221	18.8591	0.146404
MSTRG.160751	ENSMUSG00000019179	5	Mdh2	3929.45	9100.93	6515.19	0.698439
MSTRG.116691	ENSMUSG00000019188	2	H13	3817.53	4673.9	4245.71	0.550426
MSTRG.29191	ENSMUSG00000019189	11	Rnf145	2727.18	4525.02	3626.1	0.623952
MSTRG.173371	ENSMUSG00000019210	6	Atp6v1e1	2830.27	2298.11	2564.19	0.448116
ENSMUSG000000192141	ENSMUSG00000019214	17	Chtf18	45.5247	58.3965	51.9606	0.561931
ENSMUSG000000192351	ENSMUSG00000019235	12	Rps6kl1	8.75122	15.8969	12.3241	0.644954
MSTRG.176591	ENSMUSG00000019254	7	Ppp1r12c	1403.39	1141.52	1272.46	0.44855
MSTRG.45561	ENSMUSG00000019256	12	Ahr	335.933	291.253	313.593	0.464381
MSTRG.199561	ENSMUSG00000019261	8	Map1s	1589.7	840.229	1214.96	0.345783
MSTRG.207031	ENSMUSG00000019278	8	Dpep1	2.45926	31.7017	17.0805	0.92801
MSTRG.149391	ENSMUSG00000019295	5	Tmem129	1290.48	839.518	1065	0.394141
MSTRG.64651	ENSMUSG00000019297	14	Nop9	1728.27	1346.7	1537.48	0.437955
MSTRG.39221	ENSMUSG00000019302	11	Atp6v0a1	5029.9	2986.46	4008.18	0.372546
MSTRG.39271	ENSMUSG00000019303	11	Psmc3ip	26.4594	18.6343	22.5468	0.413235
MSTRG.38631	ENSMUSG00000019312	11	Grb7	185.397	186.362	185.879	0.501298
MSTRG.83411	ENSMUSG00000019320	17	Noxo1	28.9791	93.2681	61.1236	0.762947
MSTRG.39421	ENSMUSG00000019326	11	Aoc3	202.2	146.176	174.188	0.419592
MSTRG.126441	ENSMUSG00000019338	3	Zfp687	879.153	810.748	844.951	0.47976
MSTRG.201121	ENSMUSG00000019362	8	D8Ertd738e	414.748	1573.17	993.958	0.791366
MSTRG.177871	ENSMUSG00000019370	7	Calm3	2820.22	3376.81	3098.51	0.544908
MSTRG.31331	ENSMUSG00000019373	11	Cops3	1357.79	1803.96	1580.88	0.570556
MSTRG.199321	ENSMUSG00000019428	8	Fkbp8	2836.48	2318.38	2577.43	0.449747
MSTRG.86351	ENSMUSG00000019432	17	Ddx39b	869.52	581.225	725.373	0.400639
MSTRG.200741	ENSMUSG00000019433	8	Gipc1	2608.95	2273.08	2441.02	0.465602
MSTRG.34981	ENSMUSG00000019437	11	Tlcd1	258.26	254.952	256.606	0.496778
MSTRG.33081	ENSMUSG00000019461	11	Plscr3	342.491	472.362	407.427	0.57969
MSTRG.200821	ENSMUSG00000019464	8	Ptger1	132.999	101.26	117.13	0.432256
MSTRG.25361	ENSMUSG00000019467	10	Arhgef25	509.284	429.054	469.169	0.457249
MSTRG.194931	ENSMUSG00000019470	8	Xab2	2856.31	1795.28	2325.8	0.38595
MSTRG.208771	ENSMUSG00000019471	9	Cdc37	4304	3447.07	3875.54	0.444722
MSTRG.207791	ENSMUSG00000019478	8	Rab4a	479.032	360.901	419.967	0.429679
MSTRG.88811	ENSMUSG00000019487	17	Trip10	665.479	918.939	792.209	0.579985
MSTRG.161481	ENSMUSG00000019494	5	Cops6	544.369	470.984	507.676	0.463862
MSTRG.31891	ENSMUSG00000019505	11	Ubb	1081.06	5795.67	3438.37	0.842794
MSTRG.161511	ENSMUSG00000019518	5	Ap4m1	493.579	552.914	523.247	0.528349
MSTRG.120861	ENSMUSG00000019528	3	Gyg	295.735	813.933	554.834	0.733492
MSTRG.182971	ENSMUSG00000019539	7	Rcn3	487.673	835.4	661.536	0.631409
MSTRG.214210	ENSMUSG00000019564	10	Arid3a	8754.68	6478.39	7616.53	0.425285
MSTRG.163891	ENSMUSG00000019577	6	Pdk4	352.915	818.397	585.656	0.698701
MSTRG.88341	ENSMUSG00000019578	17	Ubxn6	626.559	1146.76	886.658	0.646674
MSTRG.88421	ENSMUSG00000019579	17	Mydgf	1654.97	1354.29	1504.63	0.450042
MSTRG.40441	ENSMUSG00000019590	11	Cyb561	2258.67	1652	1955.34	0.422434
MSTRG.93751	ENSMUSG00000019647	18	Sema6a	925.717	780.13	852.923	0.457327
MSTRG.219401	ENSMUSG00000019659	9	Ccdc12	485.822	449.161	467.492	0.480395
MSTRG.165861	ENSMUSG00000019689	6	Fmc1	240.339	411.69	326.015	0.631398
MSTRG.13531	ENSMUSG00000019699	1	Akt3	667.891	401.893	534.892	0.375677
MSTRG.124671	ENSMUSG00000019710	3	Mrpl24	843.988	857.461	850.724	0.503959
MSTRG.106431	ENSMUSG00000019715	2	Gle1	1121.48	1151.58	1136.53	0.506621
MSTRG.47301	ENSMUSG00000019718	12	L3hypdh	60.5094	88.4597	74.4845	0.593812
MSTRG.53281	ENSMUSG00000019726	13	Lyst	1330.3	1507.96	1419.13	0.531299
MSTRG.200001	ENSMUSG00000019731	8	Slc35e1	1581.18	1438.92	1510.05	0.476448
MSTRG.200011	ENSMUSG00000019732	8	Calr3	13.2757	8.8184	11.047	0.39913
MSTRG.176451	ENSMUSG00000019734	7	Tmc4	2148.99	2487.36	2318.17	0.536491
MSTRG.180981	ENSMUSG00000019737	7	Syne4	5.05843	26.7661	15.9123	0.841053
MSTRG.180871	ENSMUSG00000019738	7	Polr2i	122.762	113.717	118.24	0.480875
MSTRG.54571	ENSMUSG00000019756	13	Prl8a1	40.6532	832.899	436.776	0.953462
MSTRG.38831	ENSMUSG00000019761	11	Krt10	22.2872	58.4616	40.3744	0.723993
MSTRG.15652	ENSMUSG00000019763	10	Rmnd1	267.247	265.165	266.206	0.498045
MSTRG.15683	ENSMUSG00000019767	10	Ccdc170	234.844	56.2959	145.57	0.193364
MSTRG.15701	ENSMUSG00000019768	10	Esr1	17.6234	151.736	84.6795	0.89594
MSTRG.15722	ENSMUSG00000019773	10	Fbxo5	18.1943	32.1894	25.1918	0.638885
MSTRG.15732	ENSMUSG00000019774	10	Mtrf1l	76.9172	175.004	125.961	0.694677
MSTRG.15744	ENSMUSG00000019775	10	Rgs17	491.904	615.384	553.644	0.555758
MSTRG.17564	ENSMUSG00000019777	10	Hdac2	796.866	620.03	708.448	0.437597
MSTRG.17541	ENSMUSG00000019779	10	Frk	121.364	429.853	275.609	0.779825
MSTRG.17441	ENSMUSG00000019782	10	Rwdd1	785.236	826.344	805.79	0.512754
MSTRG.17251	ENSMUSG00000019789	10	Hey2	36.8892	30.6651	33.7772	0.453933
MSTRG.16001	ENSMUSG00000019790	10	Stxbp5	610.041	1028.91	819.477	0.627786
MSTRG.17261	ENSMUSG00000019791	10	Hint3	1122.55	785.853	954.201	0.411786
MSTRG.17242	ENSMUSG00000019792	10	Trmt11	172.116	144.511	158.313	0.456407
MSTRG.15881	ENSMUSG00000019794	10	Katna1	1081.1	515.711	798.404	0.322964
MSTRG.15851	ENSMUSG00000019795	10	Pcmt1	1771.87	1212.94	1492.41	0.406372
MSTRG.15832	ENSMUSG00000019796	10	Lrp11	265.069	329.316	297.192	0.554045
MSTRG.18233	ENSMUSG00000019797	10	1700021F05Rik	866.118	568.924	717.521	0.396451
MSTRG.18126	ENSMUSG00000019802	10	Sec63	4544.12	3923.02	4233.57	0.463322
MSTRG.18085	ENSMUSG00000019804	10	Snx3	3083.94	1974.91	2529.42	0.390387
MSTRG.16255	ENSMUSG00000019806	10	Aig1	328.929	358.559	343.744	0.52155
MSTRG.16242	ENSMUSG00000019808	10	Adat2	61.0992	107.558	84.3287	0.637732
MSTRG.16232	ENSMUSG00000019809	10	Pex3	615.306	752.498	683.902	0.55015
MSTRG.16228	ENSMUSG00000019810	10	Fuca2	1239.09	2505.95	1872.52	0.669139
MSTRG.18002	ENSMUSG00000019813	10	Cep57l1	301.827	249.882	275.854	0.452923
MSTRG.16204	ENSMUSG00000019814	10	Ltv1	1220.38	2372.93	1796.65	0.660375
MSTRG.16171	ENSMUSG00000019817	10	Plagl1	6236.43	793.698	3515.07	0.112899
MSTRG.17917	ENSMUSG00000019818	10	Cd164	26346.1	22744.4	24545.3	0.463316
MSTRG.16132	ENSMUSG00000019820	10	Utrn	8592.95	7845.04	8219	0.477251
MSTRG.17935	ENSMUSG00000019822	10	Smpd2	585.488	421.516	503.502	0.418584
MSTRG.17924	ENSMUSG00000019823	10	Mical1	1351.16	1993.26	1672.21	0.595995
MSTRG.17908	ENSMUSG00000019826	10	Zbtb24	383.868	774.696	579.282	0.668669
MSTRG.17873	ENSMUSG00000019831	10	Wasf1	316.779	466.347	391.563	0.595494
MSTRG.16032	ENSMUSG00000019832	10	Rab32	389.684	574.851	482.267	0.595988
MSTRG.17801	ENSMUSG00000019837	10	Gtf3c6	358.949	565.426	462.188	0.611685
MSTRG.17651	ENSMUSG00000019838	10	Slc16a10	3025.91	3764.85	3395.38	0.554408
MSTRG.177510	ENSMUSG00000019841	10	Rev3l	576.764	548.239	562.501	0.487322
MSTRG.17711	ENSMUSG00000019842	10	Traf3ip2	183.504	251.182	217.343	0.577848
MSTRG.176710	ENSMUSG00000019843	10	Fyn	1693.02	916.648	1304.84	0.35125
MSTRG.17571	ENSMUSG00000019846	10	Lama4	2118	1418.56	1768.28	0.401113
MSTRG.18403	ENSMUSG00000019848	10	Popdc3	4.44361	317.139	160.791	0.986182
MSTRG.18381	ENSMUSG00000019849	10	Prep	2961.13	4479.56	3720.34	0.602036
MSTRG.16521	ENSMUSG00000019850	10	Tnfaip3	257.555	204.287	230.921	0.442331
MSTRG.16517	ENSMUSG00000019851	10	Perp	6454.77	5565.12	6009.95	0.462993
ENSMUSG000000198521	ENSMUSG00000019852	10	Arfgef3	53.851	94.8861	74.3686	0.637945
MSTRG.16482	ENSMUSG00000019853	10	Hebp2	71.2238	190.781	131.002	0.728158
MSTRG.16453	ENSMUSG00000019854	10	Reps1	2079.29	1398.36	1738.83	0.4021
MSTRG.18731	ENSMUSG00000019856	10	Fam184a	60.5804	92.9113	76.7459	0.605318
MSTRG.18711	ENSMUSG00000019857	10	Asf1a	1228.44	890.859	1059.65	0.420356
MSTRG.18552	ENSMUSG00000019861	10	Gopc	1070.05	1137.01	1103.53	0.515171
MSTRG.18301	ENSMUSG00000019863	10	Qrsl1	67.3481	121.821	94.5843	0.643979
MSTRG.18313	ENSMUSG00000019864	10	Rtn4ip1	231.639	216.354	223.997	0.482941
MSTRG.18333	ENSMUSG00000019866	10	Aim1	349.769	923.555	636.662	0.725311
MSTRG.16321	ENSMUSG00000019868	10	Vta1	806.742	756.959	781.851	0.484082
MSTRG.18862	ENSMUSG00000019872	10	Smpdl3a	324.861	339.734	332.297	0.51119
MSTRG.19944	ENSMUSG00000019873	10	Reep3	2795.29	2557.91	2676.6	0.477828
MSTRG.18851	ENSMUSG00000019874	10	Fabp7	60.2375	18.4963	39.3669	0.234922
ENSMUSG000000198761	ENSMUSG00000019876	10	Pkib	25.9195	13.5178	19.7187	0.342768
MSTRG.188410	ENSMUSG00000019877	10	Serinc1	2855.53	4293.18	3574.35	0.600553
MSTRG.18833	ENSMUSG00000019878	10	Hsf2	246.476	284.269	265.373	0.535604
MSTRG.17191	ENSMUSG00000019880	10	Rspo3	45.567	53.8139	49.6905	0.541492
MSTRG.17144	ENSMUSG00000019883	10	Echdc1	401.669	366.296	383.982	0.47697
MSTRG.17091	ENSMUSG00000019889	10	Ptprk	1231.16	1219.07	1225.11	0.497533
MSTRG.18545	ENSMUSG00000019891	10	Dcbld1	122.157	201.285	161.721	0.622322
MSTRG.24041	ENSMUSG00000019897	10	Ccdc59	17.6729	337.042	177.357	0.950177
ENSMUSG000000198991	ENSMUSG00000019899	10	Lama2	63.91	94.2145	79.0622	0.595825
ENSMUSG000000199051	ENSMUSG00000019905	10	Gprc6a	1.24477	22.9279	12.0863	0.948505
MSTRG.24071	ENSMUSG00000019907	10	Ppp1r12a	1811.86	1114.66	1463.26	0.380882
MSTRG.18533	ENSMUSG00000019909	10	Fam162b	43.2601	32.0256	37.6428	0.425387
MSTRG.19005	ENSMUSG00000019916	10	P4ha1	3908.5	4023.96	3966.23	0.507277
MSTRG.18972	ENSMUSG00000019917	10	43353	514.479	389.426	451.953	0.430826
MSTRG.18882	ENSMUSG00000019920	10	Lims1	2001.66	4095.76	3048.71	0.67172
MSTRG.20281	ENSMUSG00000019923	10	Zwint	6737.09	7873.88	7305.49	0.538902
MSTRG.20244	ENSMUSG00000019927	10	Ube2d1	226.849	263.05	244.949	0.536948
MSTRG.23841	ENSMUSG00000019929	10	Dcn	777.116	6172.69	3474.9	0.888182
MSTRG.23201	ENSMUSG00000019935	10	Slc17a8	144.202	50.2872	97.2445	0.258561
MSTRG.20041	ENSMUSG00000019942	10	Cdk1	14.1034	42.0228	28.0631	0.74872
MSTRG.23861	ENSMUSG00000019943	10	Atp2b1	5710.6	4997.68	5354.14	0.466711
MSTRG.20023	ENSMUSG00000019944	10	Rhobtb1	1582.6	764.653	1173.63	0.325765
MSTRG.19991	ENSMUSG00000019945	10	1700040L02Rik	56.9701	13.2479	35.109	0.188668
MSTRG.19983	ENSMUSG00000019947	10	Arid5b	5073.86	4434.26	4754.06	0.466366
MSTRG.23231	ENSMUSG00000019948	10	Actr6	461.817	219.506	340.661	0.322176
MSTRG.23251	ENSMUSG00000019951	10	Uhrf1bp1l	1231.33	1662.64	1446.98	0.574519
MSTRG.23881	ENSMUSG00000019952	10	Poc1b	372.405	357.165	364.785	0.489556
MSTRG.23911	ENSMUSG00000019960	10	Dusp6	301.674	451.463	376.569	0.599444
MSTRG.23311	ENSMUSG00000019961	10	Tmpo	387.178	512.115	449.646	0.569464
MSTRG.23941	ENSMUSG00000019966	10	Kitl	2062.27	2683.57	2372.92	0.565457
MSTRG.48671	ENSMUSG00000019969	12	Psen1	8367	5873.32	7120.16	0.412443
MSTRG.16691	ENSMUSG00000019970	10	Sgk1	4295.26	5360.39	4827.83	0.555155
MSTRG.23971	ENSMUSG00000019971	10	Cep290	450.533	316.072	383.302	0.412301
MSTRG.23281	ENSMUSG00000019975	10	Ikbip	193.371	321.66	257.516	0.624545
MSTRG.16673	ENSMUSG00000019977	10	Hbs1l	1317.57	814.101	1065.83	0.381908
MSTRG.17031	ENSMUSG00000019978	10	Epb41l2	1835.52	1766.55	1801.03	0.490426
MSTRG.23261	ENSMUSG00000019979	10	Apaf1	702.545	625.022	663.783	0.470803
MSTRG.16891	ENSMUSG00000019984	10	Med23	1173.66	666.045	919.852	0.36204
MSTRG.16632	ENSMUSG00000019986	10	Ahi1	84.1668	231.645	157.906	0.733491
MSTRG.16912	ENSMUSG00000019987	10	Arg1	19.0687	42.3147	30.6917	0.689351
MSTRG.23331	ENSMUSG00000019988	10	Nedd1	751.884	427.558	589.721	0.362509
ENSMUSG000000199891	ENSMUSG00000019989	10	Enpp3	12.1877	28.2752	20.2315	0.698792
ENSMUSG000000199901	ENSMUSG00000019990	10	Pde7b	16.3947	43.3693	29.882	0.725676
MSTRG.16575	ENSMUSG00000019996	10	Map7	1487.95	1849.91	1668.93	0.554221
MSTRG.16878	ENSMUSG00000019997	10	Ctgf	1021.88	2603.66	1812.77	0.718144
MSTRG.16838	ENSMUSG00000019998	10	Stx7	729.732	1358.41	1044.07	0.650535
MSTRG.16845	ENSMUSG00000020000	10	Moxd1	237.877	136.315	187.096	0.364292
MSTRG.16542	ENSMUSG00000020003	10	Pex7	444.804	564.584	504.694	0.559333
MSTRG.16531	ENSMUSG00000020009	10	Ifngr1	3233.91	1294.53	2264.22	0.285867
MSTRG.23371	ENSMUSG00000020014	10	Cfap54	50.5162	35.0928	42.8045	0.409919
MSTRG.23391	ENSMUSG00000020015	10	Cdk17	615.093	806.603	710.848	0.567353
MSTRG.23431	ENSMUSG00000020017	10	Hal	11.1457	98.2791	54.7124	0.898143
MSTRG.23451	ENSMUSG00000020018	10	Snrpf	757.401	367.159	562.28	0.326491
MSTRG.23481	ENSMUSG00000020019	10	Ntn4	1643.8	1297.89	1470.84	0.441207
MSTRG.23561	ENSMUSG00000020021	10	Fgd6	1924.92	2348.36	2136.64	0.549545
MSTRG.23611	ENSMUSG00000020022	10	Ndufa12	760.756	889.216	824.986	0.538928
MSTRG.23621	ENSMUSG00000020023	10	Tmcc3	5325.3	5559.79	5442.54	0.510772
MSTRG.23681	ENSMUSG00000020024	10	Cep83	337.66	337.212	337.436	0.499668
MSTRG.23751	ENSMUSG00000020027	10	Socs2	221.294	230.308	225.801	0.50998
MSTRG.23781	ENSMUSG00000020029	10	Nudt4	909.81	1734.72	1322.27	0.655966
MSTRG.22693	ENSMUSG00000020032	10	Nuak1	1355.46	1083.87	1219.66	0.444332
MSTRG.22721	ENSMUSG00000020034	10	Tcp11l2	379.246	556.223	467.734	0.594593
MSTRG.22795	ENSMUSG00000020038	10	Cry1	456.862	467.589	462.225	0.505802
ENSMUSG000000200421	ENSMUSG00000020042	10	Btbd11	11.0386	35.9823	23.5105	0.76524
MSTRG.22921	ENSMUSG00000020044	10	Timp3	2645.41	5102.71	3874.06	0.658574
MSTRG.22941	ENSMUSG00000020048	10	Hsp90b1	14212.4	14020.7	14116.5	0.496605
ENSMUSG000000200531	ENSMUSG00000020053	10	Igf1	44.3876	64.014	54.2008	0.590526
MSTRG.23081	ENSMUSG00000020056	10	Washc3	901.32	619.88	760.6	0.407494
MSTRG.23091	ENSMUSG00000020057	10	Dram1	577.042	1337.25	957.147	0.698561
MSTRG.19906	ENSMUSG00000020063	10	Sirt1	295.104	672.679	483.891	0.695072
MSTRG.19861	ENSMUSG00000020064	10	Herc4	1263.31	1115.95	1189.63	0.469033
ENSMUSG000000200671	ENSMUSG00000020067	10	Mypn	69.8646	68.7912	69.3279	0.496129
MSTRG.19806	ENSMUSG00000020069	10	Hnrnph3	305.165	221.166	263.165	0.420203
MSTRG.19782	ENSMUSG00000020070	10	Rufy2	334.138	171.838	252.988	0.339617
MSTRG.19811	ENSMUSG00000020072	10	Pbld2	19.8478	36.8697	28.3588	0.650059
MSTRG.19701	ENSMUSG00000020074	10	Ccar1	1083.26	1085.18	1084.22	0.500442
MSTRG.19634	ENSMUSG00000020075	10	Ddx21	1210.96	1900.94	1555.95	0.610861
MSTRG.19652	ENSMUSG00000020076	10	Ddx50	1073.97	877.349	975.661	0.449618
MSTRG.19601	ENSMUSG00000020077	10	Srgn	1242.71	3826.55	2534.63	0.754854
MSTRG.19591	ENSMUSG00000020078	10	Vps26a	1667.48	2350.88	2009.18	0.585034
MSTRG.19572	ENSMUSG00000020079	10	Supv3l1	353.914	393.657	373.786	0.526581
MSTRG.19542	ENSMUSG00000020080	10	Hkdc1	272.723	352.061	312.392	0.563492
MSTRG.19501	ENSMUSG00000020083	10	2010107G23Rik	46.1016	167.39	106.746	0.784059
MSTRG.19454	ENSMUSG00000020085	10	Aifm2	248.726	702.043	475.385	0.738395
MSTRG.19466	ENSMUSG00000020086	10	H2afy2	61.4164	80.4686	70.9425	0.56714
MSTRG.19441	ENSMUSG00000020087	10	Tysnd1	886.818	842.904	864.861	0.487306
MSTRG.19432	ENSMUSG00000020088	10	Sar1a	8474.9	5118.55	6796.72	0.376545
MSTRG.19412	ENSMUSG00000020089	10	Ppa1	563.287	577.301	570.294	0.506143
MSTRG.19331	ENSMUSG00000020091	10	Eif4ebp2	7261.77	4298.53	5780.15	0.371836
MSTRG.19301	ENSMUSG00000020092	10	Pald1	940.541	647.379	793.96	0.40769
MSTRG.19261	ENSMUSG00000020097	10	Sgpl1	3715.38	2244.37	2979.87	0.376588
MSTRG.19253	ENSMUSG00000020098	10	Pcbd1	85.068	264.473	174.771	0.75663
MSTRG.19195	ENSMUSG00000020099	10	Unc5b	5122.59	8376.41	6749.5	0.620521
MSTRG.19181	ENSMUSG00000020100	10	Slc29a3	754.823	890.923	822.873	0.541349
MSTRG.19237	ENSMUSG00000020101	10	Vsir	1144.65	1371.48	1258.07	0.545076
ENSMUSG000000201021	ENSMUSG00000020102	10	Slc16a7	16.416	65.2737	40.8449	0.799044
MSTRG.25211	ENSMUSG00000020105	10	Lrig3	161.063	100.095	130.579	0.383275
MSTRG.19126	ENSMUSG00000020107	10	Anapc16	510.339	701.299	605.819	0.578802
MSTRG.19101	ENSMUSG00000020108	10	Ddit4	1883.14	986.273	1434.71	0.343719
MSTRG.19112	ENSMUSG00000020109	10	Dnajb12	1499.87	2679.36	2089.62	0.641113
MSTRG.19053	ENSMUSG00000020111	10	Micu1	2485.38	1057.69	1771.53	0.298523
MSTRG.24731	ENSMUSG00000020114	10	Cand1	6472.24	4326.16	5399.2	0.40063
MSTRG.25071	ENSMUSG00000020115	10	Tbk1	435.231	1126.4	780.815	0.721297
MSTRG.27651	ENSMUSG00000020116	11	Pno1	603.032	714.775	658.903	0.542397
MSTRG.27611	ENSMUSG00000020120	11	Plek	33.8475	286.391	160.119	0.894305
MSTRG.25111	ENSMUSG00000020121	10	Srgap1	494.239	539.413	516.826	0.521852
MSTRG.27591	ENSMUSG00000020122	11	Egfr	2368.81	1807.8	2088.3	0.432839
MSTRG.25181	ENSMUSG00000020124	10	Usp15	2711.98	1977.59	2344.79	0.4217
MSTRG.27871	ENSMUSG00000020128	11	Vps54	1253.07	899.472	1076.27	0.417866
MSTRG.24331	ENSMUSG00000020130	10	Tbc1d15	1450.81	1567.18	1508.99	0.51928
MSTRG.24341	ENSMUSG00000020132	10	Rab21	1245.44	2049.73	1647.59	0.622041
MSTRG.21671	ENSMUSG00000020133	10	2310011J03Rik	1040.26	828.991	934.627	0.443488
MSTRG.27851	ENSMUSG00000020134	11	Peli1	3019.04	1285	2152.02	0.298556
MSTRG.21661	ENSMUSG00000020135	10	Apc2	78.0102	162.912	120.461	0.676201
MSTRG.24371	ENSMUSG00000020137	10	Thap2	280.328	243.644	261.986	0.464994
ENSMUSG000000201401	ENSMUSG00000020140	10	Lgr5	27.0712	13.1503	20.1107	0.326947
MSTRG.27781	ENSMUSG00000020142	11	Slc1a4	9194.81	5122.96	7158.89	0.357804
MSTRG.28861	ENSMUSG00000020143	11	Dock2	24.6518	129.651	77.1512	0.840237
MSTRG.27761	ENSMUSG00000020149	11	Rab1a	3541.75	3528.67	3535.21	0.499075
MSTRG.21612	ENSMUSG00000020150	10	Gamt	261.674	147.577	204.626	0.360603
MSTRG.24421	ENSMUSG00000020151	10	Ptprr	47.4314	114.979	81.2052	0.707953
MSTRG.27751	ENSMUSG00000020152	11	Actr2	8895	8889.98	8892.49	0.499859
MSTRG.21607	ENSMUSG00000020153	10	Ndufs7	2324.82	1508.04	1916.43	0.39345
MSTRG.24441	ENSMUSG00000020154	10	Ptprb	3550.36	4471.37	4010.87	0.557407
MSTRG.28821	ENSMUSG00000020155	11	Kcnmb1	24.6052	12.9068	18.756	0.344072
MSTRG.21591	ENSMUSG00000020156	10	Mum1	908.571	498.961	703.766	0.354493
MSTRG.28731	ENSMUSG00000020159	11	Gabrp	3361.83	2143.85	2752.84	0.389389
MSTRG.27691	ENSMUSG00000020160	11	Meis1	114.182	59.0765	86.6293	0.340973
MSTRG.21731	ENSMUSG00000020163	10	Uqcr11	419.192	541.491	480.342	0.563652
MSTRG.24471	ENSMUSG00000020166	10	Cnot2	802.478	580.386	691.432	0.419699
MSTRG.21741	ENSMUSG00000020167	10	Tcf3	711.638	449.224	580.431	0.386974
ENSMUSG000000201691	ENSMUSG00000020169	10	Best3	16.8234	19.5268	18.1751	0.537185
MSTRG.24571	ENSMUSG00000020170	10	Frs2	5093.54	3804.92	4449.23	0.427593
MSTRG.24581	ENSMUSG00000020171	10	Yeats4	1154.65	585.714	870.184	0.336546
MSTRG.27551	ENSMUSG00000020173	11	Cobl	873.913	871.476	872.694	0.499302
ENSMUSG000000201751	ENSMUSG00000020175	10	Rab36	12.5249	22.1591	17.342	0.638885
MSTRG.27541	ENSMUSG00000020176	11	Grb10	12277.9	18804.8	15541.3	0.604993
MSTRG.20349	ENSMUSG00000020178	10	Adora2a	74.9742	166.35	120.662	0.689322
MSTRG.20411	ENSMUSG00000020180	10	Snrpd3	863.997	727.489	795.743	0.457113
MSTRG.24101	ENSMUSG00000020181	10	Nav3	467.847	704.15	585.999	0.600812
MSTRG.27521	ENSMUSG00000020182	11	Ddc	344.271	234.136	289.203	0.404795
MSTRG.24631	ENSMUSG00000020183	10	Cpm	325.709	579.119	452.414	0.640032
MSTRG.24651	ENSMUSG00000020184	10	Mdm2	1119.96	1221.28	1170.62	0.521638
MSTRG.24161	ENSMUSG00000020185	10	E2f7	316.845	455.434	386.14	0.589727
MSTRG.24201	ENSMUSG00000020186	10	Csrp2	740.199	848.992	794.595	0.534229
MSTRG.24221	ENSMUSG00000020189	10	Osbpl8	3518.15	3535.94	3527.05	0.501261
MSTRG.21821	ENSMUSG00000020190	10	Mknk2	2108.4	4315.64	3212.02	0.671796
MSTRG.27431	ENSMUSG00000020193	11	Zpbp	20.0081	24.5853	22.2967	0.551322
MSTRG.20441	ENSMUSG00000020196	10	Cabin1	2234.55	1373.87	1804.21	0.38074
MSTRG.21861	ENSMUSG00000020198	10	Ap3d1	4801.25	3437.38	4119.31	0.417227
MSTRG.24251	ENSMUSG00000020205	10	Phlda1	315.453	345.138	330.295	0.522469
MSTRG.21901	ENSMUSG00000020211	10	Sf3a2	344.104	417.725	380.915	0.548319
MSTRG.24691	ENSMUSG00000020212	10	Mdm1	225.079	441.058	333.069	0.662113
MSTRG.21954	ENSMUSG00000020219	10	Timm13	1349.11	1004.69	1176.9	0.426838
MSTRG.144511	ENSMUSG00000020220	4	Vps13d	1165.94	1286.66	1226.3	0.52461
MSTRG.24771	ENSMUSG00000020224	10	Llph	339.964	688.408	514.186	0.669415
MSTRG.24761	ENSMUSG00000020225	10	Tmbim4	1029.89	1369.9	1199.9	0.570841
MSTRG.20588	ENSMUSG00000020226	10	Slc5a4b	18.3742	38.3177	28.3459	0.675894
MSTRG.24741	ENSMUSG00000020227	10	Irak3	14.482	78.1941	46.3381	0.843736
MSTRG.24881	ENSMUSG00000020228	10	Helb	61.1718	118.186	89.679	0.65894
MSTRG.20601	ENSMUSG00000020230	10	Prmt2	4859.93	1787.89	3323.91	0.268944
MSTRG.20623	ENSMUSG00000020231	10	Dip2a	1971.93	946.552	1459.24	0.32433
MSTRG.22225	ENSMUSG00000020232	10	Hmg20b	799.086	657.149	728.117	0.451266
MSTRG.22242	ENSMUSG00000020234	10	4930404N11Rik	44.5041	88.3373	66.4207	0.664983
MSTRG.22251	ENSMUSG00000020235	10	Fzr1	1321.52	1013.22	1167.37	0.433976
MSTRG.22331	ENSMUSG00000020238	10	Ncln	2072.56	2701.43	2386.99	0.565864
MSTRG.20731	ENSMUSG00000020241	10	Col6a2	1160.52	585.69	873.106	0.335406
MSTRG.22524	ENSMUSG00000020246	10	Hcfc2	628.161	592.388	610.275	0.485346
MSTRG.22533	ENSMUSG00000020248	10	Nfyb	351.877	260.978	306.428	0.425839
MSTRG.22591	ENSMUSG00000020250	10	Txnrd1	2221.21	1674.53	1947.87	0.429835
MSTRG.22511	ENSMUSG00000020251	10	Glt8d2	6.86876	15.5836	11.2262	0.694074
MSTRG.217951	ENSMUSG00000020253	9	Ppm1m	839.505	434.543	637.024	0.341073
ENSMUSG000000202551	ENSMUSG00000020255	10	D10Wsu102e	506.826	1338.26	922.541	0.72531
ENSMUSG000000202561	ENSMUSG00000020256	10	Aldh1l2	14.4561	18.0131	16.2346	0.554774
MSTRG.217931	ENSMUSG00000020257	9	Wdr82	6628.93	4119.87	5374.4	0.383287
MSTRG.217911	ENSMUSG00000020258	9	Glyctk	94.4905	125.29	109.891	0.57007
MSTRG.20803	ENSMUSG00000020260	10	Pofut2	2065.34	1806.6	1935.97	0.466587
MSTRG.30681	ENSMUSG00000020261	11	Slc36a1	622.453	614.743	618.598	0.496884
MSTRG.208110	ENSMUSG00000020262	10	Adarb1	568.358	1019.81	794.086	0.642131
MSTRG.22673	ENSMUSG00000020263	10	Appl2	386.229	613.951	500.09	0.61384
MSTRG.30671	ENSMUSG00000020264	11	Slc36a2	9.65661	28.3004	18.9785	0.745591
MSTRG.30601	ENSMUSG00000020267	11	Hint1	1745.66	913.651	1329.66	0.343567
MSTRG.30581	ENSMUSG00000020268	11	Lyrm7	115.933	70.3275	93.1305	0.377575
MSTRG.28681	ENSMUSG00000020271	11	Fbxw11	1032.48	2245.99	1639.24	0.685073
MSTRG.28671	ENSMUSG00000020272	11	Stk10	1109.96	1568.17	1339.07	0.585546
MSTRG.28191	ENSMUSG00000020273	11	Papolg	217.446	126.246	171.846	0.367323
MSTRG.28161	ENSMUSG00000020275	11	Rel	393.756	232.24	312.998	0.370992
MSTRG.20892	ENSMUSG00000020277	10	Pfkl	4064.91	2642.15	3353.53	0.393935
MSTRG.28181	ENSMUSG00000020280	11	Pus10	937.429	559.363	748.396	0.373708
MSTRG.28591	ENSMUSG00000020282	11	Rhbdf1	2056.02	882.198	1469.11	0.30025
MSTRG.28171	ENSMUSG00000020283	11	Pex13	938.56	848.357	893.459	0.47476
MSTRG.20887	ENSMUSG00000020284	10	1810043G02Rik	199.948	111.656	155.802	0.358327
MSTRG.28641	ENSMUSG00000020287	11	Mpg	897.142	250.589	573.865	0.218334
MSTRG.28121	ENSMUSG00000020288	11	Ahsa2	648.597	534.213	591.405	0.451647
MSTRG.28631	ENSMUSG00000020289	11	Nprl3	291.383	268.126	279.754	0.479217
MSTRG.28091	ENSMUSG00000020290	11	Xpo1	1053.27	702.158	877.713	0.399993
MSTRG.28621	ENSMUSG00000020295	11	Hbq1a	1.8503	37.7656	19.808	0.953294
MSTRG.28571	ENSMUSG00000020297	11	Nsg2	18.3858	42.4687	30.4272	0.697873
MSTRG.28561	ENSMUSG00000020300	11	Cpeb4	1024.93	894.229	959.581	0.465948
MSTRG.28491	ENSMUSG00000020303	11	Stc2	17.4363	86.1463	51.7913	0.831668
MSTRG.28511	ENSMUSG00000020305	11	Asb3	404.066	294.983	349.524	0.421977
MSTRG.21202	ENSMUSG00000020307	10	Cdc34	2453.61	2006.59	2230.1	0.449887
MSTRG.211910	ENSMUSG00000020308	10	Tpgs1	1156.93	1054.37	1105.65	0.476809
MSTRG.28541	ENSMUSG00000020309	11	Chac2	66.4006	60.9447	63.6726	0.478578
MSTRG.21182	ENSMUSG00000020310	10	Madcam1	3.81755	39.4192	21.6184	0.911706
MSTRG.28531	ENSMUSG00000020311	11	Erlec1	896.354	1006.01	951.18	0.52882
MSTRG.21151	ENSMUSG00000020312	10	Shc2	96.4784	263.351	179.915	0.731877
MSTRG.28441	ENSMUSG00000020315	11	Sptbn1	15882	17784.5	16833.2	0.528256
MSTRG.27961	ENSMUSG00000020319	11	Wdpcp	51.6602	38.9822	45.3212	0.430066
MSTRG.27941	ENSMUSG00000020321	11	Mdh1	3111.4	3235.74	3173.57	0.509795
MSTRG.21271	ENSMUSG00000020325	10	Fstl3	3533.7	3470.84	3502.27	0.495513
MSTRG.29021	ENSMUSG00000020326	11	Ccng1	3492.01	2455.96	2973.98	0.412907
MSTRG.21231	ENSMUSG00000020327	10	Fgf22	19.61	4.09563	11.8528	0.172771
MSTRG.29011	ENSMUSG00000020328	11	Nudcd2	708.914	581.115	645.015	0.450467
MSTRG.21266	ENSMUSG00000020329	10	Polrmt	883.919	471.169	677.544	0.347704
MSTRG.29001	ENSMUSG00000020330	11	Hmmr	12.5137	45.9631	29.2384	0.786006
MSTRG.21253	ENSMUSG00000020331	10	Hcn2	1843.01	755.993	1299.5	0.290879
MSTRG.30481	ENSMUSG00000020334	11	Slc22a4	1064.88	2024.29	1544.58	0.655287
MSTRG.29851	ENSMUSG00000020335	11	Zfp354b	47.6816	50.0102	48.8459	0.511918
MSTRG.29291	ENSMUSG00000020340	11	Cyfip2	384.693	398.823	391.758	0.509017
MSTRG.29561	ENSMUSG00000020346	11	Mgat1	3129.03	3599.04	3364.03	0.534929
MSTRG.30141	ENSMUSG00000020349	11	Ppp2ca	1540.46	1100.77	1320.61	0.416765
MSTRG.29591	ENSMUSG00000020357	11	Flt4	5551.18	1711.25	3631.21	0.23563
MSTRG.29941	ENSMUSG00000020358	11	Hnrnpab	3938.54	2931.85	3435.2	0.426737
MSTRG.29931	ENSMUSG00000020359	11	Phykpl	147.63	175.735	161.683	0.543458
MSTRG.30261	ENSMUSG00000020361	11	Hspa4	5278.04	4937.74	5107.89	0.483344
MSTRG.29611	ENSMUSG00000020362	11	Cnot6	2281.97	1671.26	1976.62	0.422758
MSTRG.29641	ENSMUSG00000020363	11	Gfpt2	94.4273	89.6917	92.0595	0.48714
MSTRG.29871	ENSMUSG00000020364	11	Zfp354a	275.711	240.907	258.309	0.466315
MSTRG.29651	ENSMUSG00000020366	11	Mapk9	1582.4	1387.76	1485.08	0.467233
MSTRG.29771	ENSMUSG00000020368	11	Canx	24713.1	18725.2	21719.2	0.431075
MSTRG.29401	ENSMUSG00000020372	11	Rack1	16645	12461.8	14553.4	0.428141
MSTRG.29781	ENSMUSG00000020375	11	Rufy1	669.732	564.771	617.251	0.457488
MSTRG.29661	ENSMUSG00000020376	11	Rnf130	391.413	386.406	388.909	0.496781
MSTRG.29741	ENSMUSG00000020377	11	Ltc4s	154.555	346.321	250.438	0.691431
MSTRG.30401	ENSMUSG00000020380	11	Rad50	417.075	327.32	372.198	0.439713
MSTRG.29701	ENSMUSG00000020381	11	Mrnip	85.6629	124.558	105.11	0.592509
MSTRG.29921	ENSMUSG00000020385	11	Clk4	384.82	367.898	376.359	0.488759
MSTRG.30021	ENSMUSG00000020386	11	Sar1b	1140.56	686.293	913.427	0.37567
MSTRG.30031	ENSMUSG00000020387	11	Jade2	135.467	200.687	168.077	0.597009
MSTRG.30491	ENSMUSG00000020388	11	Pdlim4	385.087	452.741	418.914	0.540375
MSTRG.30121	ENSMUSG00000020389	11	Cdkl3	95.3139	48.2762	71.7951	0.336209
MSTRG.30101	ENSMUSG00000020390	11	Ube2b	1043.5	774.418	908.959	0.425992
MSTRG.30091	ENSMUSG00000020392	11	Cdkn2aipnl	792.484	490.105	641.294	0.382122
MSTRG.26891	ENSMUSG00000020393	11	Kremen1	3848.68	6343.22	5095.95	0.622378
ENSMUSG000000203951	ENSMUSG00000020395	11	Itk	4.94881	26.4603	15.7045	0.84244
ENSMUSG000000203961	ENSMUSG00000020396	11	Nefh	11.4105	30.3977	20.9041	0.727076
MSTRG.29331	ENSMUSG00000020397	11	Med7	464.412	472.533	468.472	0.504334
MSTRG.29321	ENSMUSG00000020399	11	Havcr2	3.81755	207.329	105.573	0.98192
MSTRG.30621	ENSMUSG00000020400	11	Tnip1	1216.62	1103.82	1160.22	0.475694
MSTRG.30041	ENSMUSG00000020402	11	Vdac1	4328.78	5982.13	5155.46	0.580175
MSTRG.27421	ENSMUSG00000020407	11	Upp1	462.014	862.642	662.328	0.651219
MSTRG.29101	ENSMUSG00000020409	11	Slu7	1061.36	1758.85	1410.11	0.623659
MSTRG.29281	ENSMUSG00000020411	11	Nipal4	62.2358	139.641	100.938	0.691714
MSTRG.26761	ENSMUSG00000020412	11	Ascc2	1372.64	1894.12	1633.38	0.579816
MSTRG.27391	ENSMUSG00000020413	11	Hus1	412.859	282.353	347.606	0.40614
MSTRG.29081	ENSMUSG00000020415	11	Pttg1	45.9022	53.5064	49.7043	0.538247
ENSMUSG000000204201	ENSMUSG00000020420	7	Zfp607a	8.8175	19.7907	14.3041	0.691785
MSTRG.27381	ENSMUSG00000020422	11	Tns3	6374.06	12033.8	9203.95	0.653732
MSTRG.92110	ENSMUSG00000020423	1	Btg2	2.53679	10284.9	5143.72	0.999753
MSTRG.26721	ENSMUSG00000020424	11	Gatsl3	3122.26	2141.83	2632.05	0.406876
MSTRG.27371	ENSMUSG00000020427	11	Igfbp3	3156.74	3583.18	3369.96	0.531635
MSTRG.27361	ENSMUSG00000020429	11	Igfbp1	135.288	158.487	146.887	0.539485
MSTRG.26611	ENSMUSG00000020430	11	Pes1	3230.1	3000.81	3115.46	0.481601
MSTRG.27351	ENSMUSG00000020431	11	Adcy1	143.334	272.729	208.031	0.655499
MSTRG.26581	ENSMUSG00000020432	11	Tcn2	6406.42	5791.02	6098.72	0.474774
MSTRG.26551	ENSMUSG00000020434	11	4921536K21Rik	12.4782	28.527	20.5026	0.695692
MSTRG.26531	ENSMUSG00000020435	11	Osbp2	271.574	1029.04	650.309	0.791196
MSTRG.27261	ENSMUSG00000020437	11	Myo1g	402.992	551.037	477.015	0.577589
MSTRG.26481	ENSMUSG00000020439	11	Smtn	3069.5	4544.27	3806.89	0.596848
MSTRG.164741	ENSMUSG00000020440	6	Arf5	834.724	494.278	664.501	0.371916
MSTRG.31171	ENSMUSG00000020441	11	2310033P09Rik	745.964	550.789	648.377	0.424745
MSTRG.31131	ENSMUSG00000020444	11	Guk1	157.112	587.338	372.225	0.788956
MSTRG.27151	ENSMUSG00000020447	11	Npc1l1	77.1617	33.6303	55.396	0.303544
MSTRG.26431	ENSMUSG00000020448	11	Rnf185	1448.94	1470.02	1459.48	0.50361
MSTRG.26411	ENSMUSG00000020451	11	Limk2	11480	10098.8	10789.4	0.467996
MSTRG.26381	ENSMUSG00000020453	11	Patz1	218.979	303.686	261.333	0.581034
MSTRG.26371	ENSMUSG00000020454	11	Eif4enif1	895.945	1476.79	1186.37	0.622401
MSTRG.31111	ENSMUSG00000020455	11	Trim11	181.171	126.354	153.763	0.410874
MSTRG.27191	ENSMUSG00000020456	11	Ogdh	7137.97	5093.58	6115.78	0.41643
MSTRG.26321	ENSMUSG00000020457	11	Drg1	739.7	1324.64	1032.17	0.641677
MSTRG.28381	ENSMUSG00000020458	11	Rtn4	3339.39	4590.79	3965.09	0.578901
MSTRG.28341	ENSMUSG00000020459	11	Mtif2	410.902	276.576	343.739	0.402305
MSTRG.28351	ENSMUSG00000020460	11	Rps27a	4152.43	2927.86	3540.14	0.413522
MSTRG.28301	ENSMUSG00000020462	11	Cfap36	394.188	244.033	319.11	0.382364
MSTRG.28291	ENSMUSG00000020463	11	Ppp4r3b	1953.51	1397.36	1675.44	0.417014
MSTRG.28271	ENSMUSG00000020464	11	Pnpt1	95.6039	158.999	127.301	0.624498
ENSMUSG000000204671	ENSMUSG00000020467	11	Efemp1	9.90347	18.0463	13.9749	0.645669
MSTRG.27051	ENSMUSG00000020469	11	Myl7	24.9308	10.9786	17.9547	0.30573
MSTRG.27071	ENSMUSG00000020471	11	Pold2	301.2	274.854	288.027	0.477132
MSTRG.31231	ENSMUSG00000020472	11	Zkscan17	1155.76	904.323	1030.04	0.438975
MSTRG.27061	ENSMUSG00000020473	11	Aebp1	2939.31	10284.8	6612.03	0.777731
MSTRG.27041	ENSMUSG00000020474	11	Polm	657.377	508.013	582.695	0.435917
MSTRG.27021	ENSMUSG00000020475	11	Pgam2	116.569	166.731	141.65	0.588532
MSTRG.27031	ENSMUSG00000020476	11	Dbnl	3749.93	3858.77	3804.35	0.507153
MSTRG.27001	ENSMUSG00000020477	11	Mrps24	2250.67	2563.46	2407.06	0.532487
MSTRG.26961	ENSMUSG00000020482	11	Ccdc117	4573.26	3222.63	3897.95	0.413376
MSTRG.36921	ENSMUSG00000020483	11	Dynll2	8458.02	7726.06	8092.04	0.477386
MSTRG.26951	ENSMUSG00000020484	11	Xbp1	4119.48	3086.05	3602.76	0.428289
MSTRG.36881	ENSMUSG00000020485	11	Supt4a	1105.62	798.751	952.187	0.41943
MSTRG.36831	ENSMUSG00000020486	11	43347	10724.8	6895.62	8810.2	0.391343
MSTRG.31001	ENSMUSG00000020491	11	2810021J22Rik	134.562	139.864	137.213	0.50966
MSTRG.36661	ENSMUSG00000020492	11	Ska2	147.612	175.602	161.607	0.5433
ENSMUSG000000204931	ENSMUSG00000020493	11	Prr11	37.9035	65.6451	51.7743	0.633954
MSTRG.36641	ENSMUSG00000020495	11	Smg8	911.6	717.519	814.559	0.440434
MSTRG.31041	ENSMUSG00000020496	11	Rnf187	2800.62	2136.43	2468.53	0.432735
MSTRG.36551	ENSMUSG00000020513	11	Tubd1	129.009	96.5615	112.785	0.428078
MSTRG.30891	ENSMUSG00000020514	11	Mrpl22	362.291	291.741	327.016	0.446065
MSTRG.30851	ENSMUSG00000020515	11	Cnot8	1055.02	1467.47	1261.25	0.581753
MSTRG.36541	ENSMUSG00000020516	11	Rps6kb1	392.02	654.68	523.35	0.625471
MSTRG.30811	ENSMUSG00000020519	11	Sap30l	267.43	295.732	281.581	0.525128
MSTRG.30761	ENSMUSG00000020520	11	Galnt10	469.789	773.486	621.638	0.622136
MSTRG.36531	ENSMUSG00000020521	11	Rnft1	738.4	1486.43	1112.41	0.668109
MSTRG.30741	ENSMUSG00000020522	11	Mfap3	2317.94	1793	2055.47	0.436153
MSTRG.30731	ENSMUSG00000020523	11	Fam114a2	1614.48	1186	1400.24	0.4235
ENSMUSG000000205241	ENSMUSG00000020524	11	Gria1	5.01509	27.5928	16.3039	0.8462
MSTRG.36371	ENSMUSG00000020525	11	Ppm1d	3306.59	1709.88	2508.24	0.340853
MSTRG.36271	ENSMUSG00000020526	11	Znhit3	355.121	253.91	304.516	0.416908
MSTRG.36251	ENSMUSG00000020527	11	Myo19	1229.67	308.653	769.161	0.200643
MSTRG.31791	ENSMUSG00000020528	11	Prpsap2	83.0417	294.927	188.984	0.780295
MSTRG.36231	ENSMUSG00000020530	11	Ggnbp2	3086.54	2507.38	2796.96	0.448234
MSTRG.36171	ENSMUSG00000020532	11	Acaca	736.887	404.344	570.616	0.354305
MSTRG.31581	ENSMUSG00000020534	11	Shmt1	96.2657	364.453	230.359	0.791053
MSTRG.31511	ENSMUSG00000020536	11	Llgl1	1221.85	705.19	963.52	0.365944
MSTRG.31491	ENSMUSG00000020537	11	Drg2	790.719	634.364	712.541	0.445142
MSTRG.31391	ENSMUSG00000020538	11	Srebf1	3574.36	2496.27	3035.32	0.411205
MSTRG.37241	ENSMUSG00000020541	11	Tom1l1	209.952	601.457	405.705	0.74125
ENSMUSG000000205421	ENSMUSG00000020542	11	Myocd	41.7668	32.6164	37.1916	0.438492
MSTRG.37231	ENSMUSG00000020544	11	Cox11	367.45	960.77	664.11	0.723352
MSTRG.37201	ENSMUSG00000020546	11	Stxbp4	68.2914	80.609	74.4502	0.541362
MSTRG.45621	ENSMUSG00000020547	12	Bzw2	684.376	365.141	524.759	0.347914
MSTRG.32181	ENSMUSG00000020549	11	Elac2	655.916	628.865	642.391	0.489473
MSTRG.37161	ENSMUSG00000020553	11	Pctp	481.782	582.583	532.183	0.547353
MSTRG.45441	ENSMUSG00000020561	12	Twistnb	250.505	409.79	330.147	0.620617
MSTRG.45471	ENSMUSG00000020564	12	Atxn7l1	222.782	345.322	284.052	0.60785
MSTRG.44541	ENSMUSG00000020566	12	Atp6v1c2	9.47078	42.3441	25.9074	0.817219
MSTRG.45431	ENSMUSG00000020570	12	Sypl	2484.27	2036.47	2260.37	0.450473
MSTRG.44531	ENSMUSG00000020571	12	Pdia6	28858.5	19677.6	24268	0.405421
MSTRG.45371	ENSMUSG00000020572	12	Nampt	597.979	784.018	690.998	0.567308
ENSMUSG000000205731	ENSMUSG00000020573	12	Pik3cg	41.3731	57.1986	49.2859	0.580274
MSTRG.44301	ENSMUSG00000020576	12	Nbas	607.985	581.365	594.675	0.488809
MSTRG.45601	ENSMUSG00000020577	12	Tspan13	430.908	336.631	383.769	0.438585
MSTRG.44491	ENSMUSG00000020580	12	Rock2	6826.87	5352.34	6089.61	0.439465
MSTRG.44191	ENSMUSG00000020585	12	Laptm4a	8135.93	9866.77	9001.35	0.548072
MSTRG.44261	ENSMUSG00000020589	12	Fam49a	586.169	415.477	500.823	0.414794
MSTRG.45531	ENSMUSG00000020590	12	Snx13	365.691	514.875	440.283	0.584709
MSTRG.44181	ENSMUSG00000020592	12	Sdc1	5483.16	3299.44	4391.3	0.375679
MSTRG.44441	ENSMUSG00000020593	12	Lpin1	800.048	417.258	608.653	0.342771
MSTRG.44161	ENSMUSG00000020594	12	Pum2	3494.5	2472.94	2983.72	0.414405
MSTRG.46101	ENSMUSG00000020598	12	Nrcam	323.733	948.963	636.348	0.745632
MSTRG.44151	ENSMUSG00000020600	12	Slc7a15	8.44947	21.6445	15.047	0.71923
MSTRG.44391	ENSMUSG00000020601	12	Trib2	448.951	433.781	441.366	0.491408
MSTRG.41161	ENSMUSG00000020604	11	Arsg	178.972	117.721	148.346	0.396778
MSTRG.44111	ENSMUSG00000020605	12	Hs1bp3	496.405	741.668	619.036	0.59905
MSTRG.44371	ENSMUSG00000020607	12	Fam84a	13.4742	35.3079	24.391	0.723789
MSTRG.44241	ENSMUSG00000020608	12	Smc6	2830.95	2850.09	2840.52	0.501685
MSTRG.44081	ENSMUSG00000020609	12	Apob	15927.2	11233.3	13580.3	0.41359
MSTRG.41131	ENSMUSG00000020610	11	Amz2	1300.72	869.573	1085.15	0.40067
MSTRG.41121	ENSMUSG00000020611	11	Gna13	3408.74	3566.48	3487.61	0.511307
MSTRG.41191	ENSMUSG00000020612	11	Prkar1a	4533.79	5730.25	5132.02	0.558284
MSTRG.41201	ENSMUSG00000020614	11	Fam20a	51.7394	62.5144	57.1269	0.547153
ENSMUSG000000206201	ENSMUSG00000020620	11	Abca8b	2.46316	20.5072	11.4852	0.892768
MSTRG.44221	ENSMUSG00000020621	12	Rdh14	388.145	371.553	379.849	0.489079
MSTRG.41231	ENSMUSG00000020623	11	Map2k6	104.152	192.253	148.203	0.648616
MSTRG.44021	ENSMUSG00000020627	12	Klhl29	396.463	388.619	392.541	0.495004
MSTRG.45101	ENSMUSG00000020628	12	Trappc12	522.164	836.106	679.135	0.615567
MSTRG.45081	ENSMUSG00000020629	12	Adi1	778.294	748.352	763.323	0.490194
MSTRG.45071	ENSMUSG00000020630	12	Rnaseh1	254.417	305.387	279.902	0.545524
MSTRG.43991	ENSMUSG00000020634	12	Ubxn2a	1344.38	2814.68	2079.53	0.676759
MSTRG.43961	ENSMUSG00000020635	12	Fkbp1b	10.3841	55.6346	33.0094	0.842709
MSTRG.45031	ENSMUSG00000020638	12	Cmpk2	660.122	725.357	692.739	0.523542
MSTRG.43891	ENSMUSG00000020639	12	Pfn4	61.265	9.50914	35.3871	0.134359
MSTRG.43911	ENSMUSG00000020640	12	Itsn2	5639.49	3866.69	4753.09	0.406756
MSTRG.44991	ENSMUSG00000020641	12	Rsad2	5350.65	2420.61	3885.63	0.311482
MSTRG.45001	ENSMUSG00000020642	12	Rnf144a	405.031	650.64	527.836	0.616328
MSTRG.44961	ENSMUSG00000020644	12	Id2	223.366	1222.44	722.906	0.845508
MSTRG.44951	ENSMUSG00000020646	12	Mboat2	385.583	154.16	269.872	0.285618
MSTRG.43831	ENSMUSG00000020647	12	Ncoa1	699.649	360.84	530.245	0.340258
MSTRG.45281	ENSMUSG00000020648	12	Dus4l	172.683	55.7381	114.211	0.244014
MSTRG.44931	ENSMUSG00000020649	12	Rrm2	0	1502.5	751.249	1
MSTRG.45261	ENSMUSG00000020650	12	Bcap29	969.176	653.135	811.155	0.402595
MSTRG.45251	ENSMUSG00000020651	12	Slc26a4	82.0686	327.493	204.781	0.799618
MSTRG.43781	ENSMUSG00000020652	12	Cenpo	93.2689	113.065	103.167	0.547972
MSTRG.44911	ENSMUSG00000020653	12	Klf11	30.3039	3896.71	1963.51	0.992283
MSTRG.43771	ENSMUSG00000020654	12	Adcy3	74.1968	108.723	91.46	0.594376
MSTRG.44891	ENSMUSG00000020656	12	Grhl1	177.91	1085.11	631.511	0.859139
MSTRG.43761	ENSMUSG00000020657	12	Dnajc27	340.011	309.798	324.905	0.476752
MSTRG.43741	ENSMUSG00000020658	12	Efr3b	1732.85	2587.97	2160.41	0.598953
MSTRG.45231	ENSMUSG00000020659	12	Cbll1	348.278	293.62	320.949	0.457424
MSTRG.43711	ENSMUSG00000020660	12	Pomc	14.2593	31.1959	22.7276	0.6863
MSTRG.43721	ENSMUSG00000020661	12	Dnmt3a	3094.69	5627.96	4361.32	0.645212
MSTRG.45221	ENSMUSG00000020664	12	Dld	4228.01	3881.52	4054.76	0.478637
MSTRG.43641	ENSMUSG00000020668	12	Kif3c	937.791	788.049	862.92	0.456617
MSTRG.45181	ENSMUSG00000020669	12	Sh3yl1	253.051	79.5659	166.308	0.239212
MSTRG.43631	ENSMUSG00000020671	12	Rab10	2146.27	3658.05	2902.16	0.630228
MSTRG.45141	ENSMUSG00000020674	12	Pxdn	2337.1	1726.85	2031.98	0.42492
MSTRG.36121	ENSMUSG00000020677	11	Ddx52	641.923	582.452	612.187	0.475714
MSTRG.36111	ENSMUSG00000020679	11	Hnf1b	325.752	177.849	251.801	0.353155
MSTRG.36011	ENSMUSG00000020680	11	Taf15	220.444	312.357	266.401	0.586255
MSTRG.40471	ENSMUSG00000020681	11	Ace	4232.57	2388.95	3310.76	0.360786
MSTRG.36001	ENSMUSG00000020682	11	Mmp28	880.912	1556.2	1218.55	0.638542
ENSMUSG000000206841	ENSMUSG00000020684	11	Rasl10b	20.4509	27.2354	23.8431	0.571136
MSTRG.40301	ENSMUSG00000020687	11	Cdc27	2667.98	2197.72	2432.85	0.451677
MSTRG.40351	ENSMUSG00000020689	11	Itgb3	6295.43	8317.68	7306.56	0.569193
MSTRG.40361	ENSMUSG00000020691	11	Mettl2	804.089	414.579	609.334	0.34019
MSTRG.35861	ENSMUSG00000020692	11	Nle1	104.266	95.6375	99.9517	0.478418
MSTRG.40381	ENSMUSG00000020694	11	Tlk2	1866.14	1298.92	1582.53	0.410395
MSTRG.40391	ENSMUSG00000020695	11	Mrc2	626.1	656.939	641.519	0.512018
MSTRG.35831	ENSMUSG00000020696	11	Rffl	1466.28	1512.35	1489.32	0.507733
MSTRG.35821	ENSMUSG00000020697	11	Lig3	825.471	610.291	717.881	0.425064
MSTRG.35761	ENSMUSG00000020698	11	Cct6b	18.4324	45.431	31.9317	0.711378
MSTRG.40531	ENSMUSG00000020700	11	Map3k3	2511.38	3002.79	2757.08	0.544559
MSTRG.35751	ENSMUSG00000020701	11	Tmem132e	187.818	170.406	179.112	0.475698
MSTRG.35641	ENSMUSG00000020704	11	Asic2	77.3468	28.1639	52.7553	0.266929
MSTRG.40591	ENSMUSG00000020705	11	Ddx42	2407.11	2699.52	2553.32	0.52863
MSTRG.40601	ENSMUSG00000020706	11	Ftsj3	1006.38	1111.08	1058.73	0.524723
MSTRG.35541	ENSMUSG00000020707	11	Rnf135	549.595	366.683	458.139	0.400187
MSTRG.40611	ENSMUSG00000020708	11	Psmc5	996.96	948.441	972.7	0.48753
MSTRG.35521	ENSMUSG00000020709	11	Adap2	691.725	1318.29	1005.01	0.65586
MSTRG.40661	ENSMUSG00000020715	11	Ern1	2772.97	2972.3	2872.63	0.517347
MSTRG.35301	ENSMUSG00000020716	11	Nf1	450.322	363.882	407.102	0.446917
MSTRG.40701	ENSMUSG00000020717	11	Pecam1	4205.68	6368.56	5287.12	0.602271
MSTRG.40731	ENSMUSG00000020718	11	Polg2	112.916	67.893	90.4043	0.375496
MSTRG.40741	ENSMUSG00000020719	11	Ddx5	5014.23	3837.09	4425.66	0.433505
MSTRG.40901	ENSMUSG00000020720	11	Psmd12	1036.98	1864.56	1450.77	0.642611
MSTRG.40951	ENSMUSG00000020721	11	Helz	12749.4	14247.7	13498.5	0.527748
MSTRG.40921	ENSMUSG00000020723	11	Cacng4	23.9224	169.627	96.7749	0.876402
MSTRG.41031	ENSMUSG00000020728	11	Cep112	60.7756	63.9786	62.3771	0.512837
MSTRG.41431	ENSMUSG00000020733	11	Slc9a3r1	4178.27	3966.7	4072.49	0.487013
ENSMUSG000000207341	ENSMUSG00000020734	11	Grin2c	9.00308	26.5587	17.7809	0.746833
MSTRG.41591	ENSMUSG00000020736	11	Nt5c	183.652	306.361	245.007	0.62521
MSTRG.41601	ENSMUSG00000020737	11	Hn1	546.664	609.313	577.989	0.527098
MSTRG.41611	ENSMUSG00000020738	11	Sumo2	1169.67	681.195	925.435	0.368041
MSTRG.41621	ENSMUSG00000020739	11	Nup85	341.644	207.126	274.385	0.377436
MSTRG.41631	ENSMUSG00000020740	11	Gga3	789.635	391.588	590.611	0.331511
MSTRG.34031	ENSMUSG00000020741	11	Cluh	1175.43	1440.72	1308.08	0.550702
MSTRG.41661	ENSMUSG00000020743	11	Mif4gd	492.791	514.048	503.42	0.510556
MSTRG.41671	ENSMUSG00000020744	11	Slc25a19	122.44	245.548	183.994	0.667272
MSTRG.34041	ENSMUSG00000020745	11	Pafah1b1	2621.64	3122.73	2872.18	0.543617
MSTRG.41711	ENSMUSG00000020747	11	Tmem94	5249.14	4940.67	5094.91	0.484864
MSTRG.41771	ENSMUSG00000020752	11	Recql5	722.695	681.809	702.252	0.485445
MSTRG.41811	ENSMUSG00000020755	11	Sap30bp	1197.53	1082.12	1139.83	0.474687
MSTRG.41831	ENSMUSG00000020758	11	Itgb4	887.21	1990.55	1438.88	0.691702
MSTRG.41851	ENSMUSG00000020766	11	Galk1	3326.94	2525.8	2926.37	0.431559
MSTRG.41871	ENSMUSG00000020770	11	Unk	1389.3	921.309	1155.31	0.39873
MSTRG.41901	ENSMUSG00000020773	11	Trim47	975.198	681.675	828.437	0.411423
MSTRG.41911	ENSMUSG00000020775	11	Mrpl38	565.579	660.284	612.931	0.538628
MSTRG.41921	ENSMUSG00000020776	11	Fbf1	1334.79	1283.72	1309.26	0.490249
MSTRG.41941	ENSMUSG00000020777	11	Acox1	3534.94	3946.39	3740.67	0.527498
MSTRG.41951	ENSMUSG00000020778	11	Ten1	393.091	297.741	345.416	0.430989
MSTRG.41971	ENSMUSG00000020780	11	Srp68	4171	3517.35	3844.18	0.45749
MSTRG.41741	ENSMUSG00000020781	11	Tsen54	1670.13	877.864	1274	0.344531
MSTRG.41751	ENSMUSG00000020782	11	Llgl2	13866.7	10746.9	12306.8	0.436625
MSTRG.33961	ENSMUSG00000020783	11	Ncbp3	625.572	536.635	581.103	0.461738
MSTRG.33951	ENSMUSG00000020785	11	Camkk1	28.6781	104.041	66.3593	0.783918
MSTRG.33931	ENSMUSG00000020787	11	P2rx1	51.0065	98.825	74.9158	0.659574
MSTRG.33921	ENSMUSG00000020788	11	Atp2a3	616.433	723.594	670.013	0.539985
MSTRG.33861	ENSMUSG00000020790	11	Ankfy1	2198.16	873.124	1535.64	0.284286
MSTRG.41991	ENSMUSG00000020792	11	Exoc7	1643.5	1082.13	1362.81	0.397021
MSTRG.41981	ENSMUSG00000020793	11	Galr2	73.0009	44.7085	58.8547	0.379821
MSTRG.33831	ENSMUSG00000020794	11	Ube2g1	995.635	549.554	772.594	0.355655
ENSMUSG000000207981	ENSMUSG00000020798	11	Spns3	19.216	13.5599	16.3879	0.413716
MSTRG.33741	ENSMUSG00000020801	11	Med31	121.946	58.4031	90.1748	0.323833
MSTRG.42091	ENSMUSG00000020802	11	Ube2o	6147.49	4589.06	5368.28	0.427424
MSTRG.33781	ENSMUSG00000020803	11	Txndc17	1282.72	1461.74	1372.23	0.532616
MSTRG.42111	ENSMUSG00000020806	11	Rhbdf2	874.675	544.629	709.652	0.38373
MSTRG.33761	ENSMUSG00000020807	11	4933427D14Rik	118.549	183.017	150.783	0.60689
MSTRG.33721	ENSMUSG00000020808	11	Fam64a	26.4772	18.2124	22.3448	0.40753
MSTRG.42121	ENSMUSG00000020810	11	Cygb	55.6119	72.5162	64.064	0.565967
MSTRG.33711	ENSMUSG00000020811	11	Wscd1	449.911	588.114	519.013	0.56657
MSTRG.42141	ENSMUSG00000020812	11	1810032O08Rik	44.7169	36.681	40.6989	0.450638
MSTRG.42161	ENSMUSG00000020814	11	Mxra7	371.786	423.89	397.838	0.532742
MSTRG.33611	ENSMUSG00000020817	11	Rabep1	1600.73	1984.47	1792.6	0.553518
MSTRG.42181	ENSMUSG00000020818	11	Mfsd11	1529.24	2912.34	2220.79	0.655699
MSTRG.33571	ENSMUSG00000020821	11	Kif1c	9820.44	9326.32	9573.38	0.487096
MSTRG.42221	ENSMUSG00000020823	11	Sec14l1	6082.47	5207.6	5645.04	0.461255
MSTRG.35251	ENSMUSG00000020826	11	Nos2	2972.38	2839.98	2906.18	0.488611
MSTRG.33471	ENSMUSG00000020827	11	Mink1	1583.61	889.746	1236.68	0.359732
MSTRG.33461	ENSMUSG00000020828	11	Pld2	889.317	576.588	732.953	0.393332
MSTRG.35131	ENSMUSG00000020829	11	Slc46a1	1030.48	799.859	915.17	0.437
MSTRG.33351	ENSMUSG00000020831	11	0610010K14Rik	919.631	977.587	948.609	0.515274
MSTRG.34891	ENSMUSG00000020832	11	Eral1	59.9965	483.707	271.852	0.889652
MSTRG.34921	ENSMUSG00000020834	11	Dhrs13	512.017	551.338	531.677	0.518489
MSTRG.34681	ENSMUSG00000020838	11	Slc6a4	169.74	162.544	166.142	0.489171
MSTRG.34661	ENSMUSG00000020840	11	Blmh	1435.55	922.942	1179.25	0.391328
MSTRG.34651	ENSMUSG00000020841	11	Cpd	5419.84	8810.72	7115.28	0.619141
MSTRG.34531	ENSMUSG00000020843	11	Timm22	238.429	806.487	522.458	0.77182
MSTRG.34521	ENSMUSG00000020844	11	Nxn	185.716	189.545	187.631	0.505102
MSTRG.34511	ENSMUSG00000020846	11	Rflnb	11267.8	11761.2	11514.5	0.510714
MSTRG.34481	ENSMUSG00000020847	11	Rph3al	143.484	62.22	102.852	0.302473
MSTRG.34461	ENSMUSG00000020848	11	Doc2b	187.343	30.4974	108.92	0.139999
MSTRG.34441	ENSMUSG00000020849	11	Ywhae	4016.41	2546.76	3281.59	0.388038
MSTRG.34321	ENSMUSG00000020850	11	Prpf8	6306.08	5038.44	5672.26	0.44413
MSTRG.37271	ENSMUSG00000020857	11	Nme2	3991.95	3683.94	3837.95	0.479936
MSTRG.37291	ENSMUSG00000020859	11	Spag9	3875.26	3482.2	3678.73	0.473289
MSTRG.37311	ENSMUSG00000020863	11	Luc7l3	503.105	371.153	437.129	0.424535
MSTRG.37321	ENSMUSG00000020864	11	Ankrd40	1768.41	1574.12	1671.27	0.470937
MSTRG.37331	ENSMUSG00000020865	11	Abcc3	533.587	284.911	409.249	0.34809
MSTRG.37341	ENSMUSG00000020866	11	Cacna1g	169.605	295.344	232.475	0.635218
MSTRG.37351	ENSMUSG00000020867	11	Spata20	216.585	259.432	238.009	0.545005
MSTRG.37441	ENSMUSG00000020868	11	Xylt2	1006.6	505.853	756.229	0.334458
MSTRG.37411	ENSMUSG00000020869	11	Lrrc59	8404.51	5962.47	7183.49	0.415012
MSTRG.37461	ENSMUSG00000020870	11	Cdc34b	56.9247	0	28.4623	0
MSTRG.37541	ENSMUSG00000020871	11	Dlx4	366.133	144.984	255.558	0.283662
MSTRG.37631	ENSMUSG00000020873	11	Slc35b1	1246.75	909.361	1078.06	0.421759
MSTRG.37851	ENSMUSG00000020875	11	Hoxb9	39.6361	77.1877	58.4119	0.660719
MSTRG.37921	ENSMUSG00000020876	11	Snx11	571.158	646.229	608.693	0.530833
MSTRG.38001	ENSMUSG00000020877	11	Scrn2	92.3219	90.6312	91.4765	0.495379
MSTRG.38461	ENSMUSG00000020882	11	Cacnb1	16.4085	16.9052	16.6568	0.507455
MSTRG.38481	ENSMUSG00000020883	11	Fbxl20	1340.5	1656.76	1498.63	0.552758
MSTRG.33261	ENSMUSG00000020886	11	Dlg4	78.9051	99.4416	89.1733	0.557575
MSTRG.33241	ENSMUSG00000020888	11	Dvl2	467.514	337.74	402.627	0.41942
MSTRG.38691	ENSMUSG00000020889	11	Nr1d1	86.3837	139.833	113.108	0.618137
MSTRG.32721	ENSMUSG00000020892	11	Aloxe3	153.119	221.877	187.498	0.591679
MSTRG.32691	ENSMUSG00000020893	11	Per1	2650.59	1551.91	2101.25	0.369282
MSTRG.32681	ENSMUSG00000020894	11	Vamp2	1085.23	1136.05	1110.64	0.511439
MSTRG.32661	ENSMUSG00000020895	11	Tmem107	198.542	131.895	165.219	0.399154
MSTRG.32631	ENSMUSG00000020897	11	Aurkb	44.8948	33.1971	39.046	0.425103
MSTRG.32621	ENSMUSG00000020898	11	Ctc1	398.737	212.003	305.37	0.347124
MSTRG.32601	ENSMUSG00000020899	11	Pfas	276.309	341.755	309.032	0.552944
MSTRG.32541	ENSMUSG00000020900	11	Myh10	3603.04	4536.89	4069.97	0.557363
ENSMUSG000000209011	ENSMUSG00000020901	11	Pik3r5	13.0814	38.823	25.9522	0.747971
MSTRG.32471	ENSMUSG00000020902	11	Ntn1	806.72	863.74	835.23	0.517067
MSTRG.32421	ENSMUSG00000020903	11	Stx8	409.938	388.405	399.171	0.486514
MSTRG.32391	ENSMUSG00000020905	11	Usp43	140.557	166.793	153.675	0.54268
MSTRG.32321	ENSMUSG00000020908	11	Myh3	72.255	86.1929	79.2239	0.543983
MSTRG.32301	ENSMUSG00000020910	11	Adprm	179.497	84.1972	131.847	0.319299
MSTRG.38901	ENSMUSG00000020911	11	Krt19	16815.7	20362.2	18589	0.547697
MSTRG.38761	ENSMUSG00000020914	11	Top2a	119.181	175.166	147.174	0.5951
MSTRG.39051	ENSMUSG00000020917	11	Acly	2522.03	4747.11	3634.57	0.65305
MSTRG.39081	ENSMUSG00000020918	11	Kat2a	402.743	324.347	363.545	0.446089
MSTRG.39181	ENSMUSG00000020919	11	Stat5b	520.917	629.587	575.252	0.547227
MSTRG.39691	ENSMUSG00000020921	11	Tmem101	327.938	263.493	295.716	0.445518
MSTRG.39701	ENSMUSG00000020922	11	Lsm12	590.119	820.928	705.524	0.581786
MSTRG.39751	ENSMUSG00000020923	11	Ubtf	1636.32	2044.28	1840.3	0.55542
MSTRG.39901	ENSMUSG00000020925	11	Ccdc43	238.223	581.256	409.739	0.709299
MSTRG.39921	ENSMUSG00000020928	11	Higd1b	100.826	87.8534	94.3398	0.465622
MSTRG.39991	ENSMUSG00000020929	11	Eftud2	1697.84	1670.5	1684.17	0.495942
MSTRG.40011	ENSMUSG00000020930	11	Ccdc103	0	23.1324	11.5662	1
MSTRG.40021	ENSMUSG00000020932	11	Gfap	0	27.7028	13.8514	1
MSTRG.40061	ENSMUSG00000020935	11	Dcakd	2085.74	3391.5	2738.62	0.619199
MSTRG.40081	ENSMUSG00000020936	11	Nmt1	2112.09	2761.84	2436.97	0.566656
MSTRG.40091	ENSMUSG00000020937	11	Plcd3	163.042	1125.63	644.334	0.87348
ENSMUSG000000209411	ENSMUSG00000020941	11	Map3k14	44.189	45.4228	44.8059	0.506884
MSTRG.40171	ENSMUSG00000020946	11	Gosr2	3073.18	4063.46	3568.32	0.56938
MSTRG.46691	ENSMUSG00000020948	12	Klhl28	1154.93	689.279	922.104	0.373754
MSTRG.46751	ENSMUSG00000020949	12	Fkbp3	746.438	778.228	762.333	0.510425
MSTRG.46141	ENSMUSG00000020952	12	Scfd1	797.868	821.458	809.663	0.507284
MSTRG.46151	ENSMUSG00000020953	12	Coch	48.6511	1373.54	711.095	0.965791
MSTRG.46161	ENSMUSG00000020954	12	Strn3	1479.8	1669.62	1574.71	0.530136
MSTRG.46171	ENSMUSG00000020955	12	Ap4s1	149.05	85.8268	117.438	0.365412
MSTRG.46221	ENSMUSG00000020956	12	Dtd2	77.7814	372.017	224.899	0.827075
MSTRG.49761	ENSMUSG00000020961	12	Ston2	1806.36	3764.17	2785.26	0.675729
MSTRG.49661	ENSMUSG00000020962	12	Gtf2a1	1084.79	1250.17	1167.48	0.535415
MSTRG.49791	ENSMUSG00000020964	12	Sel1l	5068.67	6077.93	5573.3	0.545272
MSTRG.46831	ENSMUSG00000020973	12	Dnaaf2	2109.44	1506.75	1808.09	0.416668
MSTRG.46921	ENSMUSG00000020978	12	Klhdc2	1405.16	726.278	1065.72	0.340745
MSTRG.46931	ENSMUSG00000020982	12	Nemf	625.008	625.362	625.185	0.500142
MSTRG.46611	ENSMUSG00000020986	12	Sec23a	856.468	1650.63	1253.55	0.658382
MSTRG.46961	ENSMUSG00000020988	12	L2hgdh	199.395	551.357	375.376	0.734406
MSTRG.46981	ENSMUSG00000020990	12	Cdkl1	107.764	65.3317	86.5479	0.377431
MSTRG.46631	ENSMUSG00000020993	12	Trappc6b	1269.25	1119.43	1194.34	0.46864
MSTRG.46641	ENSMUSG00000020994	12	Pnn	756.816	613.244	685.03	0.447604
MSTRG.46661	ENSMUSG00000021000	12	Ctage5	1894.59	1129.66	1512.13	0.373535
MSTRG.49841	ENSMUSG00000021003	12	Galc	285.004	655.69	470.347	0.697028
MSTRG.49891	ENSMUSG00000021007	12	Spata7	65.8549	75.8381	70.8465	0.535228
MSTRG.49921	ENSMUSG00000021009	12	Ptpn21	1216.94	1332.92	1274.93	0.522742
ENSMUSG000000210101	ENSMUSG00000021010	12	Npas3	22.9214	17.2777	20.0995	0.429804
MSTRG.49931	ENSMUSG00000021012	12	Zc3h14	1769.59	1046.63	1408.11	0.371643
MSTRG.50001	ENSMUSG00000021013	12	Ttc8	156.185	192.319	174.252	0.551841
MSTRG.77411	ENSMUSG00000021018	16	Polr2h	298.602	240.365	269.484	0.445973
MSTRG.46431	ENSMUSG00000021022	12	Ppp2r3c	423.803	267.73	345.767	0.387155
MSTRG.46441	ENSMUSG00000021023	12	1110008L16Rik	306.041	290.76	298.401	0.487197
MSTRG.46451	ENSMUSG00000021024	12	Psma6	6403.29	3814.92	5109.11	0.373345
MSTRG.46471	ENSMUSG00000021025	12	Nfkbia	1523.2	777.724	1150.46	0.338004
MSTRG.46481	ENSMUSG00000021027	12	Ralgapa1	1137.05	757.865	947.458	0.399947
MSTRG.46521	ENSMUSG00000021028	12	Mbip	90.0565	248.678	169.367	0.734139
MSTRG.49411	ENSMUSG00000021033	12	Gstz1	353.644	412.497	383.071	0.538409
MSTRG.49491	ENSMUSG00000021036	12	Sptlc2	2205.6	2959.62	2582.61	0.572989
MSTRG.49471	ENSMUSG00000021037	12	Ahsa1	1483.62	1110.1	1296.86	0.427995
MSTRG.49461	ENSMUSG00000021038	12	Vipas39	1294.27	906.68	1100.47	0.41195
MSTRG.49551	ENSMUSG00000021039	12	Snw1	1394.84	1224.01	1309.42	0.467384
MSTRG.49541	ENSMUSG00000021040	12	Slirp	584.212	535.228	559.72	0.478121
MSTRG.49561	ENSMUSG00000021044	12	Adck1	96.5733	369.937	233.255	0.792988
MSTRG.47621	ENSMUSG00000021048	12	Mthfd1	1141.22	1280.64	1210.93	0.528783
MSTRG.47541	ENSMUSG00000021051	12	Ppp2r5e	1888.87	1441.55	1665.21	0.432844
MSTRG.47571	ENSMUSG00000021054	12	Sgpp1	1470.14	1890.62	1680.38	0.562556
MSTRG.47601	ENSMUSG00000021057	12	Akap5	135.064	59.9197	97.4917	0.307307
MSTRG.47771	ENSMUSG00000021061	12	Sptb	1414.03	744.363	1079.2	0.344869
MSTRG.47811	ENSMUSG00000021062	12	Rab15	3496.32	2928.56	3212.44	0.455815
MSTRG.47851	ENSMUSG00000021065	12	Fut8	1185.93	1446.4	1316.17	0.549476
MSTRG.47041	ENSMUSG00000021066	12	Atl1	194.791	165.912	180.351	0.459968
MSTRG.47071	ENSMUSG00000021067	12	Sav1	1416.26	1468.3	1442.28	0.509019
MSTRG.47111	ENSMUSG00000021068	12	Nin	2194.95	1900.12	2047.53	0.464003
MSTRG.47131	ENSMUSG00000021069	12	Pygl	4723.06	1044.52	2883.79	0.181101
MSTRG.50931	ENSMUSG00000021070	12	Bdkrb2	385.571	518.858	452.214	0.573685
ENSMUSG000000210711	ENSMUSG00000021071	12	Trim9	22.8863	23.245	23.0657	0.503888
MSTRG.47151	ENSMUSG00000021072	12	Tmx1	2235.83	1628.67	1932.25	0.421444
MSTRG.47181	ENSMUSG00000021076	12	Actr10	748.88	568.719	658.8	0.431633
MSTRG.47251	ENSMUSG00000021079	12	Timm9	62.7153	80.5009	71.6081	0.562094
MSTRG.47351	ENSMUSG00000021087	12	Rtn1	894.114	1332.75	1113.43	0.598488
MSTRG.50851	ENSMUSG00000021091	12	Serpina3n	5.05108	571.68	288.366	0.991242
MSTRG.47391	ENSMUSG00000021094	12	Dhrs7	902.323	765.333	833.828	0.458927
MSTRG.47401	ENSMUSG00000021096	12	Ppm1a	1853.04	1763.67	1808.36	0.487645
MSTRG.50881	ENSMUSG00000021097	12	Clmn	502.198	611.03	556.614	0.548881
ENSMUSG000000210981	ENSMUSG00000021098	12	4930447C04Rik	3.75907	32.049	17.904	0.895022
MSTRG.50911	ENSMUSG00000021102	12	Glrx5	4090.97	2841.46	3466.21	0.409879
MSTRG.47411	ENSMUSG00000021103	12	Mnat1	450.041	420.175	435.108	0.48284
MSTRG.47461	ENSMUSG00000021108	12	Prkch	3061.84	2264.84	2663.34	0.425188
MSTRG.47491	ENSMUSG00000021109	12	Hif1a	2210.02	2513.89	2361.95	0.532162
MSTRG.50991	ENSMUSG00000021111	12	Papola	3232.16	2742.21	2987.18	0.458996
MSTRG.47951	ENSMUSG00000021112	12	Mpp5	2428.52	3507.89	2968.2	0.590911
MSTRG.47971	ENSMUSG00000021114	12	Atp6v1d	2237.63	2546.23	2391.93	0.532254
MSTRG.50981	ENSMUSG00000021115	12	Vrk1	191.585	263.611	227.598	0.579115
MSTRG.47981	ENSMUSG00000021116	12	Eif2s1	3882.73	2740.37	3311.55	0.41376
MSTRG.48011	ENSMUSG00000021120	12	Pigh	342.466	862.709	602.587	0.715837
MSTRG.48081	ENSMUSG00000021123	12	Rdh12	77.85	273.816	175.833	0.778625
MSTRG.48041	ENSMUSG00000021124	12	Vti1b	1480.26	2050.52	1765.39	0.580756
MSTRG.48021	ENSMUSG00000021125	12	Arg2	39.8801	91.2677	65.5739	0.695915
MSTRG.48111	ENSMUSG00000021127	12	Zfp36l1	305.525	710.531	508.028	0.699303
MSTRG.48241	ENSMUSG00000021130	12	Galnt16	368.155	401.985	385.07	0.521964
MSTRG.48291	ENSMUSG00000021131	12	Erh	1989.07	277.574	1133.32	0.12246
MSTRG.48361	ENSMUSG00000021133	12	Susd6	6803.85	6074.53	6439.19	0.471684
MSTRG.48381	ENSMUSG00000021134	12	Srsf5	3513.34	2252.55	2882.95	0.390668
MSTRG.48391	ENSMUSG00000021136	12	Smoc1	441.426	2009.88	1225.65	0.819922
MSTRG.48411	ENSMUSG00000021139	12	Gm20498	856.296	919.431	887.864	0.517777
MSTRG.48571	ENSMUSG00000021140	12	Pcnx	1530.21	1855.01	1692.61	0.547972
MSTRG.52271	ENSMUSG00000021143	12	Pacs2	3061.11	1958.67	2509.89	0.39019
MSTRG.52301	ENSMUSG00000021144	12	Mta1	1208.12	824.344	1016.23	0.405589
MSTRG.52831	ENSMUSG00000021147	13	Wdr37	863.599	775.321	819.46	0.473068
MSTRG.52881	ENSMUSG00000021149	13	Gtpbp4	692.691	507.452	600.071	0.422826
MSTRG.53051	ENSMUSG00000021156	13	Zmynd11	1152.2	1172.3	1162.25	0.504323
MSTRG.52421	ENSMUSG00000021171	12	Esyt2	4724.81	4639.46	4682.13	0.495443
ENSMUSG000000211751	ENSMUSG00000021175	12	Cdca7l	30.3307	24.932	27.6313	0.451154
MSTRG.50161	ENSMUSG00000021177	12	Tdp1	532.196	622.424	577.31	0.539073
MSTRG.50181	ENSMUSG00000021178	12	Psmc1	9283.36	3238.6	6260.98	0.258633
MSTRG.50191	ENSMUSG00000021179	12	Nrde2	752.467	1543.62	1148.05	0.672283
MSTRG.50291	ENSMUSG00000021180	12	Rps6ka5	133.23	123.352	128.291	0.480752
MSTRG.50361	ENSMUSG00000021182	12	Ccdc88c	110.43	119.624	115.027	0.519983
MSTRG.50321	ENSMUSG00000021185	12	9030617O03Rik	25.3777	51.6007	38.4892	0.670327
MSTRG.50451	ENSMUSG00000021186	12	Fbln5	397.92	429.279	413.599	0.518955
MSTRG.50431	ENSMUSG00000021187	12	Tc2n	117.533	86.8327	102.183	0.424889
MSTRG.50461	ENSMUSG00000021188	12	Trip11	1605.14	1207.71	1406.42	0.429355
MSTRG.50501	ENSMUSG00000021189	12	Atxn3	387.5	602.061	494.78	0.608412
MSTRG.50541	ENSMUSG00000021190	12	Lgmn	11912.7	7553.7	9733.18	0.388039
MSTRG.50551	ENSMUSG00000021192	12	Golga5	1753.72	1442.63	1598.18	0.451337
MSTRG.52811	ENSMUSG00000021193	13	Pitrm1	2621.23	2080.34	2350.78	0.442478
MSTRG.50561	ENSMUSG00000021194	12	Chga	48.8128	37.3677	43.0903	0.433598
MSTRG.52821	ENSMUSG00000021196	13	Pfkp	1863.95	1919.48	1891.71	0.507339
MSTRG.50681	ENSMUSG00000021200	12	Asb2	62.0386	18.006	40.0223	0.22495
MSTRG.50701	ENSMUSG00000021203	12	Otub2	185.795	114.831	150.313	0.381973
MSTRG.50761	ENSMUSG00000021208	12	Ifi27l2b	11.2862	67.9765	39.6314	0.85761
ENSMUSG000000212091	ENSMUSG00000021209	12	Ppp4r4	12.4433	34.3539	23.3986	0.734101
MSTRG.52741	ENSMUSG00000021213	13	Akr1c13	46.838	36.1346	41.4863	0.4355
MSTRG.52731	ENSMUSG00000021214	13	Akr1c18	0	83.9164	41.9582	1
MSTRG.52691	ENSMUSG00000021215	13	Net1	2027.79	2542.09	2284.94	0.556271
MSTRG.181881	ENSMUSG00000021217	7	Tshz3	36.8019	52.8838	44.8428	0.589657
MSTRG.52641	ENSMUSG00000021218	13	Gdi2	4099.07	3389.43	3744.25	0.452618
ENSMUSG000000212191	ENSMUSG00000021219	12	Rgs6	16.2384	18.2433	17.2409	0.529071
MSTRG.48601	ENSMUSG00000021221	12	Dpf3	1442.68	798.389	1120.54	0.356253
MSTRG.48611	ENSMUSG00000021222	12	Dcaf4	157.361	726.788	442.074	0.82202
MSTRG.48691	ENSMUSG00000021223	12	Papln	797.364	353.107	575.235	0.306924
MSTRG.48701	ENSMUSG00000021224	12	Numb	4282.46	2648.08	3465.27	0.382089
MSTRG.48761	ENSMUSG00000021226	12	Acot2	1274.17	1291.45	1282.81	0.503369
MSTRG.48881	ENSMUSG00000021234	12	Fam161b	82.2446	82.0157	82.1301	0.499303
MSTRG.48891	ENSMUSG00000021235	12	Coq6	158.206	138.615	148.411	0.466998
MSTRG.48901	ENSMUSG00000021236	12	Entpd5	477.521	554.668	516.095	0.53737
MSTRG.48931	ENSMUSG00000021238	12	Aldh6a1	1246.08	1161.21	1203.64	0.482371
MSTRG.48941	ENSMUSG00000021240	12	Abcd4	2801.93	1255.02	2028.47	0.30935
MSTRG.48961	ENSMUSG00000021241	12	Isca2	373.438	238.584	306.011	0.389829
MSTRG.48951	ENSMUSG00000021242	12	Npc2	18127.2	11822.4	14974.8	0.394743
MSTRG.49021	ENSMUSG00000021243	12	Fcf1	950.292	647.803	799.047	0.40536
MSTRG.49031	ENSMUSG00000021244	12	Ylpm1	1007.4	814.354	910.878	0.447016
MSTRG.49101	ENSMUSG00000021245	12	Mlh3	482.757	312.257	397.507	0.39277
MSTRG.49161	ENSMUSG00000021248	12	Tmed10	4098.38	5908.53	5003.45	0.590445
MSTRG.49201	ENSMUSG00000021250	12	Fos	1296.18	825.697	1060.94	0.389135
MSTRG.49261	ENSMUSG00000021252	12	0610007P14Rik	2658.16	1888.99	2273.58	0.415423
MSTRG.49291	ENSMUSG00000021253	12	Tgfb3	736.163	1497.41	1116.79	0.670411
MSTRG.49321	ENSMUSG00000021254	12	Gpatch2l	2087.82	945.576	1516.7	0.311722
MSTRG.49341	ENSMUSG00000021255	12	Esrrb	38.0374	71.7808	54.9091	0.653633
MSTRG.49351	ENSMUSG00000021256	12	Vash1	213.846	65.0036	139.425	0.233113
MSTRG.49361	ENSMUSG00000021257	12	Angel1	199.383	216.59	207.987	0.520682
MSTRG.51011	ENSMUSG00000021258	12	Ccnk	962.458	768.547	865.503	0.443989
MSTRG.51051	ENSMUSG00000021259	12	Cyp46a1	21.2995	73.6191	47.4593	0.775602
MSTRG.51031	ENSMUSG00000021260	12	Hhipl1	387.462	694.079	540.771	0.64175
MSTRG.51091	ENSMUSG00000021262	12	Evl	402.394	179.163	290.778	0.308075
MSTRG.51111	ENSMUSG00000021263	12	Degs2	155.483	137.946	146.714	0.470118
MSTRG.51141	ENSMUSG00000021264	12	Yy1	4333.04	2908.1	3620.57	0.401608
MSTRG.51151	ENSMUSG00000021265	12	Slc25a29	227.117	308.019	267.568	0.57559
MSTRG.51171	ENSMUSG00000021266	12	Wars	1346.64	1096.84	1221.74	0.448885
MSTRG.51241	ENSMUSG00000021268	12	Meg3	40.5244	606.492	323.508	0.937367
MSTRG.51581	ENSMUSG00000021270	12	Hsp90aa1	20133	14278.7	17205.8	0.414938
MSTRG.51631	ENSMUSG00000021271	12	Zfp839	1618.55	1231.48	1425.01	0.432092
MSTRG.65761	ENSMUSG00000021273	14	Fdft1	462.717	640.321	551.519	0.580507
MSTRG.51671	ENSMUSG00000021275	12	Tecpr2	546.922	780.967	663.945	0.588127
MSTRG.51651	ENSMUSG00000021276	12	Cinp	577.025	525.697	551.361	0.476727
MSTRG.51741	ENSMUSG00000021277	12	Traf3	1361.38	988.775	1175.08	0.420728
MSTRG.51751	ENSMUSG00000021278	12	Amn	450.73	254.743	352.736	0.361095
MSTRG.51781	ENSMUSG00000021279	12	Cdc42bpb	14759.4	11730.2	13244.8	0.442823
MSTRG.51791	ENSMUSG00000021280	12	Exoc3l4	9896.94	5995.95	7946.44	0.377273
MSTRG.51811	ENSMUSG00000021281	12	Tnfaip2	3889.4	2905.88	3397.64	0.427632
MSTRG.51841	ENSMUSG00000021282	12	Eif5	3268.73	2818.2	3043.47	0.462992
MSTRG.51961	ENSMUSG00000021285	12	Ppp1r13b	2280.89	1580.22	1930.55	0.409265
MSTRG.51951	ENSMUSG00000021286	12	Zfyve21	1353.08	1482.51	1417.79	0.522822
MSTRG.51941	ENSMUSG00000021287	12	Xrcc3	72.1359	176.676	124.406	0.710079
MSTRG.51931	ENSMUSG00000021288	12	Klc1	2299.23	2721.13	2510.18	0.542018
MSTRG.51991	ENSMUSG00000021290	12	2010107E04Rik	477.113	293.214	385.164	0.380636
MSTRG.52051	ENSMUSG00000021294	12	Kif26a	3456.13	2686.42	3071.28	0.437347
MSTRG.53351	ENSMUSG00000021302	13	Ggps1	395.246	472.966	434.106	0.544759
ENSMUSG000000213031	ENSMUSG00000021303	13	Gng4	14.2222	8.69851	11.4603	0.379505
MSTRG.53251	ENSMUSG00000021306	13	Gpr137b	1.54191	3951.15	1976.34	0.99961
MSTRG.53091	ENSMUSG00000021311	13	Mtr	564.977	448.697	506.837	0.442644
ENSMUSG000000213131	ENSMUSG00000021313	13	Ryr2	22.7464	30.9877	26.8671	0.576685
ENSMUSG000000213141	ENSMUSG00000021314	13	Amph	8.73998	13.0256	10.8828	0.598449
ENSMUSG000000213181	ENSMUSG00000021318	13	Gli3	35.0557	122.548	78.8017	0.77757
MSTRG.53761	ENSMUSG00000021319	13	Sfrp4	0	1174.68	587.342	1
ENSMUSG000000213221	ENSMUSG00000021322	13	Aoah	11.225	16.125	13.675	0.589581
MSTRG.53831	ENSMUSG00000021326	13	Trim27	1509.29	1952.48	1730.89	0.564011
MSTRG.53851	ENSMUSG00000021327	13	Zkscan3	624.725	444.542	534.633	0.415745
MSTRG.54321	ENSMUSG00000021338	13	Carmil1	3807.28	2564.67	3185.98	0.402494
MSTRG.54461	ENSMUSG00000021339	13	Mrs2	407.433	403.105	405.269	0.49733
MSTRG.54451	ENSMUSG00000021340	13	Gpld1	106.502	117.09	111.796	0.523678
MSTRG.54541	ENSMUSG00000021345	13	Prl8a6	61404.3	42138.8	51771.5	0.406969
MSTRG.54551	ENSMUSG00000021346	13	Prl8a8	14115.1	14154	14134.6	0.500688
MSTRG.54581	ENSMUSG00000021347	13	Prl7b1	528.184	468.01	498.097	0.469798
MSTRG.54611	ENSMUSG00000021348	13	Prl7d1	7576.78	10699.6	9138.21	0.585434
MSTRG.54801	ENSMUSG00000021357	13	Exoc2	734.651	913.36	824.005	0.554219
MSTRG.55591	ENSMUSG00000021359	13	Tfap2a	647.244	527.362	587.303	0.448969
MSTRG.55621	ENSMUSG00000021360	13	Gcnt2	938.524	1002.92	970.72	0.516584
MSTRG.55611	ENSMUSG00000021361	13	Tmem14c	1658.13	3516.94	2587.54	0.679592
MSTRG.55661	ENSMUSG00000021363	13	Mak	33.0512	104.871	68.9611	0.760363
ENSMUSG000000213641	ENSMUSG00000021364	13	Elovl2	50.1394	35.07	42.6047	0.411574
MSTRG.55691	ENSMUSG00000021365	13	Nedd9	2059.71	1525.92	1792.81	0.425566
MSTRG.55761	ENSMUSG00000021366	13	Hivep1	2213.52	1789.84	2001.68	0.447084
MSTRG.55771	ENSMUSG00000021367	13	Edn1	178.937	252.117	215.527	0.584884
MSTRG.55861	ENSMUSG00000021368	13	Tbc1d7	157.527	130.31	143.919	0.452721
MSTRG.55921	ENSMUSG00000021371	13	Mcur1	603.365	732.298	667.831	0.548266
ENSMUSG000000213731	ENSMUSG00000021373	13	Cap2	18.3464	38.9669	28.6566	0.679892
MSTRG.56071	ENSMUSG00000021374	13	Nup153	2963.94	2494.03	2728.99	0.456951
MSTRG.56091	ENSMUSG00000021375	13	Kif13a	6359.58	5059.56	5709.57	0.443077
MSTRG.56141	ENSMUSG00000021376	13	Tpmt	54.038	76.4346	65.2363	0.585829
MSTRG.56161	ENSMUSG00000021377	13	Dek	1051.93	1469.68	1260.8	0.582835
MSTRG.56181	ENSMUSG00000021379	13	Id4	49.6071	69.8543	59.7307	0.584744
MSTRG.56191	ENSMUSG00000021381	13	Barx1	41.3489	16.4443	28.8966	0.284536
MSTRG.56291	ENSMUSG00000021384	13	Susd3	912.08	394.48	653.28	0.301923
MSTRG.56321	ENSMUSG00000021385	13	Ippk	508.414	997.429	752.921	0.662373
MSTRG.56361	ENSMUSG00000021388	13	Aspn	13.1697	30.3815	21.7756	0.697605
MSTRG.56381	ENSMUSG00000021390	13	Ogn	90.7289	70.5243	80.6266	0.437351
MSTRG.56331	ENSMUSG00000021391	13	Cenpp	10.1038	19.6999	14.9019	0.660987
MSTRG.56391	ENSMUSG00000021392	13	Nol8	326.385	753.471	539.928	0.697752
MSTRG.56461	ENSMUSG00000021395	13	Spin1	3503.86	2978.1	3240.98	0.459445
MSTRG.56471	ENSMUSG00000021396	13	Nxnl2	55.3336	31.1235	43.2285	0.359988
MSTRG.54971	ENSMUSG00000021400	13	Wrnip1	506.065	519.926	512.995	0.506755
MSTRG.55031	ENSMUSG00000021403	13	Serpinb9b	1994.64	7739.62	4867.13	0.795091
MSTRG.55051	ENSMUSG00000021404	13	Serpinb9c	1360.81	596.722	978.767	0.304834
MSTRG.55181	ENSMUSG00000021408	13	Ripk1	592.028	861.936	726.982	0.592818
MSTRG.55251	ENSMUSG00000021411	13	Pxdc1	967.346	768.469	867.908	0.442714
MSTRG.55291	ENSMUSG00000021413	13	Prpf4b	1303.66	1349.45	1326.56	0.508628
MSTRG.55321	ENSMUSG00000021416	13	Eci3	12.9938	13.8542	13.424	0.516024
MSTRG.55351	ENSMUSG00000021417	13	Eci2	1190.71	526.156	858.434	0.306463
MSTRG.55381	ENSMUSG00000021418	13	Rpp40	296.709	149.853	223.281	0.33557
MSTRG.55411	ENSMUSG00000021420	13	Fars2	373.861	528.218	451.04	0.585556
MSTRG.55421	ENSMUSG00000021423	13	Ly86	6.03471	22.6933	14.364	0.789937
MSTRG.55451	ENSMUSG00000021427	13	Ssr1	5670.93	5219.35	5445.14	0.479267
MSTRG.55481	ENSMUSG00000021428	13	Riok1	851.214	666.245	758.73	0.439053
MSTRG.55511	ENSMUSG00000021431	13	Snrnp48	180.879	117.537	149.208	0.393871
MSTRG.55561	ENSMUSG00000021432	13	Slc35b3	379.807	519.147	449.477	0.577502
MSTRG.57571	ENSMUSG00000021439	13	Ctsq	300558	341862	321210	0.532147
MSTRG.57601	ENSMUSG00000021440	13	Cts7	18.832	396.501	207.666	0.954658
MSTRG.57591	ENSMUSG00000021441	13	Cts6	130828	90842.8	110835	0.40981
MSTRG.56521	ENSMUSG00000021448	13	Shc3	81.6039	10.9495	46.2767	0.118305
MSTRG.56591	ENSMUSG00000021451	13	Sema4d	876.853	1299.93	1088.39	0.59718
MSTRG.56561	ENSMUSG00000021453	13	Gadd45g	2113.41	2106.31	2109.86	0.499159
MSTRG.57801	ENSMUSG00000021456	13	Fbp2	128.817	138.515	133.666	0.518139
MSTRG.56621	ENSMUSG00000021457	13	Syk	282.435	597.153	439.794	0.678901
MSTRG.57811	ENSMUSG00000021458	13	2010111I01Rik	814.084	868.276	841.18	0.516106
MSTRG.56641	ENSMUSG00000021460	13	Auh	541.159	473.257	507.208	0.466531
MSTRG.57901	ENSMUSG00000021461	13	Fancc	125.469	145.385	135.427	0.536764
MSTRG.56651	ENSMUSG00000021464	13	Ror2	150.863	65.7767	108.32	0.303622
MSTRG.57981	ENSMUSG00000021466	13	Ptch1	1105.35	753.937	929.646	0.405497
MSTRG.56661	ENSMUSG00000021468	13	Sptlc1	2946.27	1933.51	2439.89	0.396229
MSTRG.56671	ENSMUSG00000021469	13	Msx2	663.663	673.225	668.444	0.503576
MSTRG.58001	ENSMUSG00000021470	13	Ercc6l2	706.511	638.801	672.656	0.474835
MSTRG.56681	ENSMUSG00000021474	13	Sfxn1	714.809	471.054	592.931	0.397225
MSTRG.58051	ENSMUSG00000021476	13	Habp4	540.976	525.027	533.002	0.492519
MSTRG.58121	ENSMUSG00000021477	13	Ctsl	16835.7	10543.6	13689.7	0.385094
MSTRG.56891	ENSMUSG00000021481	13	Zfp346	256.267	534.745	395.506	0.676026
MSTRG.58061	ENSMUSG00000021482	13	Aaed1	515.222	600.637	557.929	0.538273
MSTRG.58151	ENSMUSG00000021483	13	Cdk20	85.2789	44.4315	64.8552	0.342544
MSTRG.56961	ENSMUSG00000021484	13	Lman2	4817.93	5703.23	5260.58	0.542073
MSTRG.56951	ENSMUSG00000021485	13	Mxd3	13.2957	15.8664	14.5811	0.544077
MSTRG.56941	ENSMUSG00000021486	13	Prelid1	5247.87	5692.74	5470.31	0.520331
MSTRG.56921	ENSMUSG00000021488	13	Nsd1	9189.41	6324.31	7756.86	0.407659
MSTRG.57031	ENSMUSG00000021493	13	Pdlim7	2645.09	1840.56	2242.83	0.410322
MSTRG.57041	ENSMUSG00000021494	13	Ddx41	910.002	567.637	738.819	0.384151
MSTRG.57051	ENSMUSG00000021495	13	Fam193b	434.828	443.568	439.198	0.504975
MSTRG.57131	ENSMUSG00000021496	13	Pcbd2	134.426	249.891	192.158	0.650221
MSTRG.57121	ENSMUSG00000021497	13	Txndc15	630.5	1147.6	889.049	0.645408
MSTRG.57101	ENSMUSG00000021500	13	Ddx46	1654.54	1300.9	1477.72	0.440172
MSTRG.57091	ENSMUSG00000021501	13	Caml	935.906	1025.78	980.843	0.522908
MSTRG.57071	ENSMUSG00000021504	13	B4galt7	349.972	580.535	465.254	0.623891
MSTRG.57161	ENSMUSG00000021506	13	Pitx1	196.657	718.134	457.395	0.785025
MSTRG.57191	ENSMUSG00000021508	13	Cxcl14	42.9953	77.0304	60.0128	0.641783
MSTRG.57201	ENSMUSG00000021509	13	Slc25a48	195.795	310.913	253.354	0.613594
ENSMUSG000000215101	ENSMUSG00000021510	13	Zfp729a	60.603	105.838	83.2204	0.635888
MSTRG.58201	ENSMUSG00000021514	13	Zfp369	170.138	138.04	154.089	0.447923
MSTRG.58261	ENSMUSG00000021518	13	Ptdss1	1550.67	2615.85	2083.26	0.627826
MSTRG.58251	ENSMUSG00000021519	13	Mterf3	283.374	327.35	305.362	0.536003
MSTRG.58231	ENSMUSG00000021520	13	Uqcrb	715.179	427.023	571.101	0.37386
MSTRG.58451	ENSMUSG00000021532	13	Fastkd3	191.524	140.074	165.799	0.422422
ENSMUSG000000215361	ENSMUSG00000021536	13	Adcy2	8.36629	47.2685	27.8174	0.849621
MSTRG.59181	ENSMUSG00000021537	13	Cetn3	292.978	525.11	409.044	0.641875
MSTRG.57241	ENSMUSG00000021540	13	Smad5	2374.65	2321.99	2348.32	0.494394
MSTRG.57381	ENSMUSG00000021546	13	Hnrnpk	4288.72	2644.68	3466.7	0.381441
MSTRG.59241	ENSMUSG00000021548	13	Ccnh	253.563	158.546	206.055	0.384719
MSTRG.59251	ENSMUSG00000021549	13	Rasa1	1747.78	1164.84	1456.31	0.399928
MSTRG.57371	ENSMUSG00000021550	13	2210016F16Rik	663.534	1201.85	932.69	0.64429
MSTRG.57331	ENSMUSG00000021552	13	Gkap1	246.216	1049.95	648.084	0.810044
MSTRG.57411	ENSMUSG00000021553	13	Slc28a3	358.526	310.868	334.697	0.464402
MSTRG.57481	ENSMUSG00000021555	13	Naa35	1623.09	1117.26	1370.18	0.407706
MSTRG.57491	ENSMUSG00000021556	13	Golm1	13894.2	4084.99	8989.6	0.227207
MSTRG.57471	ENSMUSG00000021557	13	Agtpbp1	361.637	402.21	381.923	0.526558
MSTRG.57501	ENSMUSG00000021559	13	Dapk1	2982.49	2829.5	2905.99	0.486839
MSTRG.58661	ENSMUSG00000021565	13	Slc6a19	131.41	81.8321	106.621	0.383752
MSTRG.58691	ENSMUSG00000021567	13	Nkd2	786.651	91.5787	439.115	0.104276
MSTRG.58741	ENSMUSG00000021569	13	Trip13	127.159	167.73	147.445	0.568789
MSTRG.58801	ENSMUSG00000021572	13	Cep72	72.2273	114.991	93.6089	0.614207
MSTRG.58721	ENSMUSG00000021573	13	Tppp	225.448	583.705	404.576	0.721377
MSTRG.58831	ENSMUSG00000021575	13	Ahrr	3.50579	90.7961	47.1509	0.962824
MSTRG.58841	ENSMUSG00000021576	13	Pdcd6	1773.2	1259.08	1516.14	0.415225
MSTRG.58851	ENSMUSG00000021577	13	Sdha	8318.36	5519.74	6919.05	0.39888
MSTRG.58871	ENSMUSG00000021578	13	Ccdc127	336.708	585.081	460.894	0.634724
MSTRG.58951	ENSMUSG00000021583	13	Erap1	554.813	532.247	543.53	0.489621
MSTRG.58961	ENSMUSG00000021585	13	Cast	5601.56	2951.1	4276.33	0.34505
MSTRG.59021	ENSMUSG00000021589	13	Rhobtb3	45.1017	78.5071	61.8044	0.635125
MSTRG.59011	ENSMUSG00000021591	13	Glrx	981.365	791.404	886.384	0.446423
MSTRG.59071	ENSMUSG00000021592	13	Arsk	162.45	137.324	149.887	0.458091
MSTRG.58521	ENSMUSG00000021594	13	Srd5a1	956.194	1133.85	1045.02	0.5425
MSTRG.58501	ENSMUSG00000021595	13	Nsun2	2235.79	2011.8	2123.8	0.473633
ENSMUSG000000215961	ENSMUSG00000021596	13	Mctp1	3.70059	26.397	15.0488	0.877047
MSTRG.59091	ENSMUSG00000021597	13	Slf1	276.464	317.13	296.797	0.534254
MSTRG.58531	ENSMUSG00000021598	13	Med10	1.23353	1648.95	825.093	0.999252
MSTRG.58601	ENSMUSG00000021604	13	Irx4	581.904	590.916	586.41	0.503842
MSTRG.58621	ENSMUSG00000021606	13	Ndufs6	845.668	277.859	561.763	0.24731
MSTRG.58631	ENSMUSG00000021607	13	Mrpl36	589.184	420.012	504.598	0.416184
MSTRG.58641	ENSMUSG00000021608	13	Lpcat1	1751.69	1859.11	1805.4	0.514876
MSTRG.58651	ENSMUSG00000021610	13	Clptm1l	3090.74	3181.44	3136.09	0.50723
ENSMUSG000000216111	ENSMUSG00000021611	13	Tert	48.9841	49.5322	49.2582	0.502782
ENSMUSG000000216131	ENSMUSG00000021613	13	Hapln1	42.3092	54.1332	48.2212	0.5613
MSTRG.59261	ENSMUSG00000021614	13	Vcan	279.856	137.07	208.463	0.328763
MSTRG.59291	ENSMUSG00000021615	13	Xrcc4	64.8346	99.5933	82.214	0.605696
MSTRG.59341	ENSMUSG00000021619	13	Atg10	53.3331	64.9322	59.1327	0.549039
MSTRG.59421	ENSMUSG00000021621	13	Zcchc9	825.496	373.778	599.637	0.31167
MSTRG.60521	ENSMUSG00000021624	13	Cd180	2.45926	58.8952	30.6772	0.959917
MSTRG.60481	ENSMUSG00000021629	13	Slc30a5	1250.97	1589.5	1420.24	0.559591
MSTRG.60401	ENSMUSG00000021635	13	Rad17	915.965	846.401	881.183	0.480264
MSTRG.60381	ENSMUSG00000021636	13	Marveld2	246.309	442.488	344.399	0.642407
MSTRG.60371	ENSMUSG00000021638	13	Ocln	720.833	427.842	574.338	0.372466
MSTRG.60351	ENSMUSG00000021639	13	Gtf2h2	174.402	127.061	150.732	0.421481
MSTRG.60311	ENSMUSG00000021643	13	Serf1	0	544.827	272.413	1
MSTRG.60321	ENSMUSG00000021645	13	Smn1	0	579.112	289.556	1
MSTRG.60281	ENSMUSG00000021646	13	Mccc2	1.23353	557.366	279.3	0.997792
MSTRG.60231	ENSMUSG00000021650	13	Ptcd2	340.28	240.72	290.5	0.41432
MSTRG.60161	ENSMUSG00000021660	13	Btf3	681.766	1521.56	1101.66	0.690574
MSTRG.60151	ENSMUSG00000021661	13	Ankra2	398.33	420.508	409.419	0.513543
MSTRG.60131	ENSMUSG00000021662	13	Arhgef28	685.807	392.55	539.178	0.364026
MSTRG.60121	ENSMUSG00000021665	13	Hexb	4994.46	3160.21	4077.34	0.387534
MSTRG.60111	ENSMUSG00000021666	13	Gfm2	433.381	726.737	580.059	0.626434
MSTRG.59951	ENSMUSG00000021668	13	Polk	309.524	293.089	301.307	0.486363
MSTRG.59971	ENSMUSG00000021669	13	Col4a3bp	1182.34	1231.51	1206.92	0.510185
MSTRG.60021	ENSMUSG00000021670	13	Hmgcr	2781.62	1940.86	2361.24	0.410984
MSTRG.59931	ENSMUSG00000021671	13	Poc5	300.434	290.002	295.218	0.491166
MSTRG.59881	ENSMUSG00000021675	13	F2rl2	10.3701	40.9699	25.67	0.798011
MSTRG.59861	ENSMUSG00000021676	13	Iqgap2	4292.01	6023.09	5157.55	0.58391
MSTRG.59831	ENSMUSG00000021678	13	F2rl1	5753.11	4529.57	5141.34	0.440505
MSTRG.59821	ENSMUSG00000021679	13	S100z	16.1354	7.20435	11.6699	0.308673
MSTRG.59811	ENSMUSG00000021681	13	Aggf1	1989.5	2498.12	2243.81	0.556668
ENSMUSG000000216841	ENSMUSG00000021684	13	Pde8b	31.7034	62.2315	46.9675	0.662496
MSTRG.59731	ENSMUSG00000021686	13	Ap3b1	2554.02	1681.22	2117.62	0.39696
MSTRG.59711	ENSMUSG00000021687	13	Scamp1	2388.47	2441.48	2414.98	0.505488
MSTRG.59551	ENSMUSG00000021690	13	Jmy	1714.47	2773.14	2243.8	0.617955
MSTRG.60731	ENSMUSG00000021692	13	Dimt1	96.1907	92.5062	94.3485	0.490237
MSTRG.60741	ENSMUSG00000021693	13	Kif2a	819.141	637.502	728.322	0.437652
MSTRG.60811	ENSMUSG00000021694	13	Ercc8	117.134	165.099	141.117	0.584973
MSTRG.60791	ENSMUSG00000021696	13	Elovl7	203.53	76.3613	139.945	0.272825
MSTRG.60821	ENSMUSG00000021699	13	Pde4d	83.5991	256.29	169.945	0.75404
ENSMUSG000000217001	ENSMUSG00000021700	13	Rab3c	7.55188	36.9382	22.2451	0.830257
MSTRG.60881	ENSMUSG00000021701	13	Plk2	598.397	639.495	618.946	0.5166
MSTRG.59481	ENSMUSG00000021703	13	Serinc5	4739.27	5143.96	4941.61	0.520473
MSTRG.59491	ENSMUSG00000021704	13	Mtx3	68.7528	296.015	182.384	0.811516
MSTRG.59471	ENSMUSG00000021706	13	Zfyve16	791.242	683.677	737.459	0.463535
MSTRG.59461	ENSMUSG00000021707	13	Dhfr	46.9258	118.345	82.6356	0.716068
ENSMUSG000000217081	ENSMUSG00000021708	13	Rasgrf2	31.5184	86.8522	59.1853	0.733731
MSTRG.60581	ENSMUSG00000021709	13	Erbin	3941.28	4488.57	4214.93	0.532462
MSTRG.60591	ENSMUSG00000021710	13	Nln	926.046	591.69	758.868	0.38985
MSTRG.60611	ENSMUSG00000021711	13	Trappc13	638.273	1169.88	904.074	0.647002
MSTRG.60621	ENSMUSG00000021712	13	Trim23	311.414	405.209	358.312	0.565442
MSTRG.60631	ENSMUSG00000021713	13	Ppwd1	256.068	277.611	266.84	0.520184
MSTRG.60651	ENSMUSG00000021715	13	Cwc27	397.435	353.162	375.298	0.470509
MSTRG.60671	ENSMUSG00000021716	13	Srek1ip1	638.459	507.294	572.876	0.44276
ENSMUSG000000217191	ENSMUSG00000021719	13	Rgs7bp	23.1071	8.37823	15.7427	0.266099
MSTRG.60681	ENSMUSG00000021720	13	Rnf180	6.91067	18.3208	12.6158	0.726109
ENSMUSG000000217251	ENSMUSG00000021725	13	Parp8	17.3378	26.1616	21.7497	0.601425
MSTRG.61191	ENSMUSG00000021728	13	Emb	2643.88	3148.04	2895.96	0.543523
MSTRG.61201	ENSMUSG00000021731	13	Mrps30	334.516	576.709	455.612	0.632895
MSTRG.61501	ENSMUSG00000021733	14	Slc4a7	117.351	178.927	148.139	0.603916
MSTRG.61471	ENSMUSG00000021737	14	Psmd6	2831.3	2420.47	2625.88	0.460886
MSTRG.61461	ENSMUSG00000021738	14	Atxn7	1388.89	1118.22	1253.55	0.446019
MSTRG.61421	ENSMUSG00000021745	14	Ptprg	536.176	743.863	640.02	0.581125
MSTRG.61381	ENSMUSG00000021747	14	4930452B06Rik	127.655	9.37214	68.5134	0.0683964
MSTRG.61341	ENSMUSG00000021748	14	Pdhb	2094.54	1989.67	2042.11	0.487161
MSTRG.61371	ENSMUSG00000021750	14	Fam107a	234.7	66.8554	150.777	0.221702
MSTRG.61361	ENSMUSG00000021751	14	Acox2	36.9858	113.977	75.4814	0.755
MSTRG.61351	ENSMUSG00000021752	14	Kctd6	245.947	787.441	516.694	0.762
MSTRG.60941	ENSMUSG00000021754	13	Map3k1	2072.12	1444.66	1758.39	0.41079
MSTRG.60961	ENSMUSG00000021756	13	Il6st	3852.01	10066.3	6959.17	0.723242
MSTRG.60971	ENSMUSG00000021758	13	Ddx4	322.557	57.7547	190.156	0.151862
MSTRG.60991	ENSMUSG00000021759	13	Plpp1	1345.71	4547.85	2946.78	0.771664
MSTRG.61081	ENSMUSG00000021760	13	Gpx8	230.775	428.008	329.391	0.649695
MSTRG.61091	ENSMUSG00000021763	13	BC067074	679.799	127.425	403.612	0.157856
MSTRG.61121	ENSMUSG00000021764	13	Ndufs4	257.637	821.599	539.618	0.761278
MSTRG.61131	ENSMUSG00000021765	13	Fst	322.834	551.712	437.273	0.630855
MSTRG.61981	ENSMUSG00000021767	14	Kat6b	729.757	565.311	647.534	0.436511
MSTRG.61991	ENSMUSG00000021768	14	Dusp13	86.3969	54.0952	70.2461	0.385041
MSTRG.62011	ENSMUSG00000021770	14	Samd8	3617.79	3432.5	3525.14	0.486859
MSTRG.62031	ENSMUSG00000021771	14	Vdac2	3691.56	2296.19	2993.88	0.383481
MSTRG.61591	ENSMUSG00000021772	14	Nkiras1	291.741	159.399	225.57	0.353325
MSTRG.62041	ENSMUSG00000021773	14	Comtd1	280.155	184.245	232.2	0.396737
MSTRG.61601	ENSMUSG00000021774	14	Ube2e1	260.233	273.872	267.052	0.512768
MSTRG.61571	ENSMUSG00000021775	14	Nr1d2	445.264	411.524	428.394	0.48031
MSTRG.61551	ENSMUSG00000021779	14	Thrb	70.9411	60.9551	65.9481	0.462144
MSTRG.62061	ENSMUSG00000021782	14	Dlg5	15123.7	11706.5	13415.1	0.436319
MSTRG.61521	ENSMUSG00000021785	14	Ngly1	513.53	518.095	515.813	0.502213
MSTRG.61511	ENSMUSG00000021786	14	Oxsm	426.232	377.877	402.055	0.469933
MSTRG.63181	ENSMUSG00000021792	14	Fam213a	352.015	515.883	433.949	0.594405
MSTRG.63071	ENSMUSG00000021794	14	Glud1	2409.65	2931.01	2670.33	0.548811
MSTRG.63191	ENSMUSG00000021795	14	Sftpd	30.1603	65.9234	48.0419	0.686104
MSTRG.63091	ENSMUSG00000021796	14	Bmpr1a	3391.3	5381.25	4386.28	0.613419
MSTRG.63111	ENSMUSG00000021798	14	Ldb3	70.9367	59.7158	65.3262	0.457058
MSTRG.63121	ENSMUSG00000021799	14	Opn4	46.6498	0.831011	23.7404	0.017502
ENSMUSG000000218031	ENSMUSG00000021803	14	Cdhr1	4.99605	20.2134	12.6047	0.801818
MSTRG.61671	ENSMUSG00000021806	14	Nid2	12196.4	12891.4	12543.9	0.513852
MSTRG.61681	ENSMUSG00000021807	14	2700060E02Rik	668.049	1103.38	885.713	0.622875
MSTRG.61731	ENSMUSG00000021809	14	Nudt13	96.1874	210.521	153.354	0.686388
MSTRG.61741	ENSMUSG00000021810	14	Ecd	655.805	896.58	776.192	0.57755
MSTRG.61761	ENSMUSG00000021811	14	Dnajc9	314.648	336.051	325.35	0.516446
MSTRG.61781	ENSMUSG00000021814	14	Anxa7	2008.64	4306.31	3157.47	0.681923
MSTRG.61801	ENSMUSG00000021816	14	Ppp3cb	285.551	166.329	225.94	0.368083
MSTRG.61891	ENSMUSG00000021819	14	Zswim8	2639.08	2133.15	2386.12	0.446992
MSTRG.61911	ENSMUSG00000021820	14	Camk2g	478.997	444.446	461.722	0.481292
MSTRG.61921	ENSMUSG00000021822	14	Plau	604.551	2349.15	1476.85	0.795324
MSTRG.61931	ENSMUSG00000021823	14	Vcl	6743.95	11385.1	9064.52	0.628003
MSTRG.61941	ENSMUSG00000021824	14	Ap3m1	1546.43	1538.49	1542.46	0.498712
MSTRG.63291	ENSMUSG00000021830	14	Txndc16	223.06	501.903	362.482	0.692315
MSTRG.63271	ENSMUSG00000021831	14	Ero1l	3235.05	3441.02	3338.04	0.515426
MSTRG.63281	ENSMUSG00000021832	14	Psmc6	643.872	505.173	574.522	0.439646
MSTRG.63391	ENSMUSG00000021835	14	Bmp4	1735.89	345.128	1040.51	0.165846
MSTRG.63491	ENSMUSG00000021838	14	Samd4	1240.38	811.359	1025.87	0.395448
MSTRG.63531	ENSMUSG00000021840	14	Mapk1ip1l	884.456	2806.38	1845.42	0.760364
MSTRG.63641	ENSMUSG00000021843	14	Ktn1	6927.03	3723.19	5325.11	0.349588
MSTRG.63611	ENSMUSG00000021846	14	Peli2	129.769	225.518	177.643	0.634749
MSTRG.62161	ENSMUSG00000021866	14	Anxa11	2016.98	2407.74	2212.36	0.544156
MSTRG.62141	ENSMUSG00000021868	14	Ppif	1766.85	637.219	1202.03	0.265059
MSTRG.62191	ENSMUSG00000021870	14	Slmap	2424.78	1813.45	2119.11	0.427879
MSTRG.63801	ENSMUSG00000021871	14	Pnp	845.47	480.41	662.94	0.362333
ENSMUSG000000218741	ENSMUSG00000021874	14	4933413J09Rik	0	26.9569	13.4784	1
MSTRG.63831	ENSMUSG00000021876	14	Rnase4	452.072	1478.54	965.306	0.76584
MSTRG.62241	ENSMUSG00000021877	14	Arf4	5735.31	3988.83	4862.07	0.410199
MSTRG.62801	ENSMUSG00000021884	14	Hacl1	121.125	321.476	221.3	0.726334
MSTRG.62781	ENSMUSG00000021890	14	Eaf1	967.101	1561.83	1264.46	0.617585
MSTRG.62771	ENSMUSG00000021891	14	Mettl6	677.719	356.632	517.176	0.344788
MSTRG.62761	ENSMUSG00000021892	14	Sh3bp5	749.055	956.553	852.804	0.560828
MSTRG.62751	ENSMUSG00000021893	14	Capn7	955.227	771.412	863.32	0.446771
MSTRG.62291	ENSMUSG00000021895	14	Arhgef3	6723.49	5228.9	5976.2	0.437477
MSTRG.62821	ENSMUSG00000021900	14	Btd	950.071	665.151	807.611	0.411802
MSTRG.62741	ENSMUSG00000021901	14	Bap1	4590.77	3038.98	3814.87	0.398307
MSTRG.62731	ENSMUSG00000021902	14	Phf7	58.1154	133.06	95.5878	0.696011
MSTRG.62831	ENSMUSG00000021903	14	Galnt15	352.282	203.318	277.8	0.365943
MSTRG.62701	ENSMUSG00000021904	14	Sema3g	1441.56	4750.54	3096.05	0.767193
MSTRG.62841	ENSMUSG00000021905	14	Dph3	221.367	303.692	262.53	0.578396
MSTRG.62851	ENSMUSG00000021906	14	Oxnad1	52.0272	190.024	121.025	0.785057
MSTRG.62711	ENSMUSG00000021910	14	Nisch	6847.24	5016.29	5931.76	0.422833
MSTRG.62891	ENSMUSG00000021911	14	Parg	1121.51	835.36	978.433	0.426887
MSTRG.62871	ENSMUSG00000021913	14	Ogdhl	55.1137	97.7677	76.4407	0.6395
MSTRG.62601	ENSMUSG00000021916	14	Glt8d1	1450.52	882.007	1166.26	0.378134
MSTRG.62591	ENSMUSG00000021917	14	Spcs1	711.532	1040.22	875.878	0.593818
MSTRG.62581	ENSMUSG00000021918	14	Nek4	336.368	242.372	289.37	0.418793
MSTRG.62551	ENSMUSG00000021922	14	Itih4	1.24477	86.2227	43.7338	0.985769
MSTRG.65441	ENSMUSG00000021928	14	Ebpl	1150.13	1054.2	1102.17	0.47824
MSTRG.65461	ENSMUSG00000021929	14	Kpna3	1030.46	647.403	838.93	0.38585
MSTRG.65471	ENSMUSG00000021930	14	Spryd7	387.402	309.965	348.684	0.444479
MSTRG.65611	ENSMUSG00000021932	14	Rnaseh2b	256.314	128.745	192.529	0.334351
MSTRG.65621	ENSMUSG00000021933	14	Gucy1b2	126.687	196.462	161.574	0.607962
MSTRG.62981	ENSMUSG00000021936	14	Mapk8	743.998	797.914	770.956	0.517483
MSTRG.64941	ENSMUSG00000021938	14	Pspc1	185.223	137.989	161.606	0.42693
MSTRG.65751	ENSMUSG00000021939	14	Ctsb	31950.1	35679.5	33814.8	0.527572
MSTRG.62991	ENSMUSG00000021940	14	Ptpn20	76.5669	17.0408	46.8039	0.182045
MSTRG.63001	ENSMUSG00000021943	14	Gdf10	6.22958	96.7254	51.4775	0.939492
MSTRG.65781	ENSMUSG00000021944	14	Gata4	381.004	515.673	448.339	0.575093
MSTRG.64981	ENSMUSG00000021945	14	Zmym2	1092.24	810.198	951.22	0.425873
MSTRG.65021	ENSMUSG00000021947	14	Cryl1	724.082	727.024	725.553	0.501013
MSTRG.62481	ENSMUSG00000021948	14	Prkcd	1096.46	1317.82	1207.14	0.545845
MSTRG.63051	ENSMUSG00000021950	14	Anxa8	124.615	294.904	209.76	0.702957
MSTRG.65081	ENSMUSG00000021951	14	Eef1akmt1	206.1	234.259	220.18	0.531972
MSTRG.65161	ENSMUSG00000021952	14	Xpo4	3728.08	3359.78	3543.93	0.474019
MSTRG.62471	ENSMUSG00000021957	14	Tkt	1329.01	1654.71	1491.86	0.554581
MSTRG.65841	ENSMUSG00000021958	14	Pinx1	308.4	87.3395	197.87	0.220699
MSTRG.62461	ENSMUSG00000021962	14	Dcp1a	822.304	995.512	908.908	0.547642
MSTRG.65101	ENSMUSG00000021963	14	Sap18	227.357	188.643	208	0.453468
MSTRG.65111	ENSMUSG00000021965	14	Ska3	12.2156	13.2423	12.729	0.520164
MSTRG.65121	ENSMUSG00000021967	14	Mrpl57	679.048	528.285	603.666	0.437564
MSTRG.65131	ENSMUSG00000021969	14	Zdhhc20	1731.62	1729.93	1730.77	0.499755
MSTRG.65951	ENSMUSG00000021972	14	Hmbox1	922.521	1168.24	1045.38	0.558762
MSTRG.65141	ENSMUSG00000021973	14	Micu2	1795.35	1689.51	1742.43	0.484814
MSTRG.65191	ENSMUSG00000021974	14	Fgf9	84.415	25.1787	54.7969	0.229746
MSTRG.65981	ENSMUSG00000021975	14	Ints9	351.106	399.512	375.309	0.532244
MSTRG.65921	ENSMUSG00000021978	14	Extl3	2055.94	3965.39	3010.67	0.658557
MSTRG.65271	ENSMUSG00000021981	14	Cab39l	693.933	836.489	765.211	0.546574
MSTRG.65281	ENSMUSG00000021982	14	Cdadc1	486.322	840.734	663.528	0.633533
MSTRG.65301	ENSMUSG00000021983	14	Atp8a2	231.806	175.12	203.463	0.430347
MSTRG.65361	ENSMUSG00000021987	14	Mtmr6	2294.17	2638.39	2466.28	0.534893
MSTRG.65371	ENSMUSG00000021990	14	Spata13	728.446	913.068	820.757	0.556235
MSTRG.62361	ENSMUSG00000021991	14	Cacna2d3	1.22963	50.6652	25.9474	0.976305
MSTRG.65401	ENSMUSG00000021993	14	Mipep	503.104	404.918	454.011	0.445934
MSTRG.62341	ENSMUSG00000021994	14	Wnt5a	99.9923	114.396	107.194	0.533592
MSTRG.66781	ENSMUSG00000021996	14	Esd	717.462	2329.45	1523.46	0.764528
MSTRG.66831	ENSMUSG00000021998	14	Lcp1	1248.91	2063.92	1656.42	0.623008
MSTRG.66811	ENSMUSG00000022000	14	Zc3h13	1444.66	1557.25	1500.96	0.518753
MSTRG.66881	ENSMUSG00000022003	14	Slc25a30	102.429	304.438	203.433	0.74825
MSTRG.66951	ENSMUSG00000022008	14	Gpalpp1	680.89	1211.65	946.268	0.640223
MSTRG.66961	ENSMUSG00000022009	14	Nufip1	476.975	484.376	480.675	0.503849
MSTRG.66991	ENSMUSG00000022010	14	Tsc22d1	5178	4439.14	4808.57	0.461586
MSTRG.67021	ENSMUSG00000022012	14	Enox1	28.882	16.1103	22.4962	0.358068
MSTRG.67071	ENSMUSG00000022013	14	Dnajc15	390.19	238.014	314.102	0.378879
MSTRG.67081	ENSMUSG00000022014	14	Epsti1	13.4477	17.1462	15.2969	0.560446
MSTRG.67091	ENSMUSG00000022016	14	Akap11	1095.24	1265.48	1180.36	0.536057
MSTRG.67131	ENSMUSG00000022018	14	Rgcc	8271.56	4341.25	6306.4	0.344193
MSTRG.67251	ENSMUSG00000022019	14	Tdrd3	995.274	661.196	828.235	0.39916
MSTRG.67161	ENSMUSG00000022020	14	Naa16	190.444	192.956	191.7	0.503276
MSTRG.67231	ENSMUSG00000022021	14	Diaph3	152.709	98.6989	125.704	0.392584
MSTRG.67141	ENSMUSG00000022022	14	Mtrf1	110.052	119.183	114.617	0.519918
MSTRG.67181	ENSMUSG00000022023	14	Wbp4	1572.46	1419.3	1495.88	0.474403
MSTRG.67211	ENSMUSG00000022024	14	Sugt1	2020.41	1329.07	1674.74	0.396799
MSTRG.67221	ENSMUSG00000022025	14	Cnmd	7.23225	270.072	138.652	0.973919
MSTRG.66011	ENSMUSG00000022031	14	Elp3	2082.12	1445.92	1764.02	0.409836
MSTRG.66031	ENSMUSG00000022032	14	Scara5	138.507	530.064	334.285	0.792831
MSTRG.66041	ENSMUSG00000022033	14	Pbk	3.78156	18.0693	10.9254	0.826938
ENSMUSG000000220341	ENSMUSG00000022034	14	Esco2	16.9077	8.82665	12.8672	0.342991
MSTRG.66051	ENSMUSG00000022035	14	Ccdc25	814.408	734.153	774.281	0.474087
MSTRG.66061	ENSMUSG00000022037	14	Clu	2025.04	2246.04	2135.54	0.525872
MSTRG.66081	ENSMUSG00000022040	14	Ephx2	57.5126	80.9387	69.2257	0.5846
MSTRG.66111	ENSMUSG00000022043	14	Trim35	1207.21	1895.15	1551.18	0.610873
MSTRG.66121	ENSMUSG00000022044	14	Stmn4	24.4034	26.136	25.2697	0.517142
MSTRG.66131	ENSMUSG00000022048	14	Dpysl2	530.486	855.69	693.088	0.617303
MSTRG.66151	ENSMUSG00000022051	14	Bnip3l	2860.08	4004.72	3432.4	0.58337
MSTRG.66161	ENSMUSG00000022052	14	Ppp2r2a	745.199	595.557	670.378	0.444195
ENSMUSG000000220531	ENSMUSG00000022053	14	Ebf2	12.4782	31.8827	22.1804	0.718711
ENSMUSG000000220541	ENSMUSG00000022054	14	Nefm	15.2699	19.4851	17.3775	0.560642
ENSMUSG000000220551	ENSMUSG00000022055	14	Nefl	0	20.1737	10.0869	1
MSTRG.66211	ENSMUSG00000022057	14	Adamdec1	9.26273	3322.1	1665.68	0.99722
MSTRG.67321	ENSMUSG00000022064	14	Pibf1	257.381	274.053	265.717	0.515685
MSTRG.67291	ENSMUSG00000022070	14	Bora	38.3212	66.0918	52.2065	0.632984
MSTRG.66391	ENSMUSG00000022074	14	Tnfrsf10b	319.279	85.0645	202.172	0.210377
ENSMUSG000000220751	ENSMUSG00000022075	14	Rhobtb2	50.6292	79.1458	64.8875	0.609869
MSTRG.66401	ENSMUSG00000022089	14	Bin3	447.115	829.172	638.143	0.649675
MSTRG.66431	ENSMUSG00000022090	14	Pdlim2	1284.51	1864.02	1574.26	0.592029
MSTRG.66441	ENSMUSG00000022091	14	Sorbs3	8412.25	7497.67	7954.96	0.471258
MSTRG.66461	ENSMUSG00000022092	14	Ppp3cc	207.967	308.563	258.265	0.597376
MSTRG.66501	ENSMUSG00000022094	14	Slc39a14	10008.2	14460.6	12234.4	0.590981
MSTRG.66581	ENSMUSG00000022095	14	Fam160b2	940.451	961.477	950.964	0.505528
MSTRG.66571	ENSMUSG00000022096	14	Hr	230.484	200.181	215.332	0.464817
MSTRG.66541	ENSMUSG00000022098	14	Bmp1	3330.22	3672.5	3501.36	0.524439
MSTRG.66591	ENSMUSG00000022099	14	Dmtn	73.9367	217.309	145.623	0.746136
MSTRG.66611	ENSMUSG00000022100	14	Xpo7	1847.99	1352.09	1600.04	0.422518
MSTRG.66621	ENSMUSG00000022102	14	Dok2	93.6009	56.3151	74.958	0.375644
MSTRG.66631	ENSMUSG00000022103	14	Gfra2	129.421	69.4908	99.4561	0.349354
MSTRG.66711	ENSMUSG00000022106	14	Rcbtb2	487.778	439.283	463.531	0.473845
MSTRG.66671	ENSMUSG00000022108	14	Itm2b	9589.57	10304.4	9947.01	0.517967
MSTRG.66681	ENSMUSG00000022109	14	Med4	606.573	557.661	582.117	0.478994
MSTRG.66701	ENSMUSG00000022110	14	Sucla2	1996.17	1976.67	1986.42	0.497546
MSTRG.67361	ENSMUSG00000022111	14	Uchl3	436.633	430.894	433.764	0.496693
MSTRG.67561	ENSMUSG00000022113	14	Trim52	30.1499	0	15.0749	0
MSTRG.67551	ENSMUSG00000022114	14	Spry2	155.22	86.5845	120.902	0.358076
MSTRG.67511	ENSMUSG00000022119	14	Rbm26	340.451	270.83	305.64	0.443053
MSTRG.67501	ENSMUSG00000022120	14	Rnf219	112.807	78.6781	95.7425	0.410884
MSTRG.67491	ENSMUSG00000022122	14	Ednrb	1224.31	861.386	1042.85	0.412996
MSTRG.67451	ENSMUSG00000022123	14	Scel	1349.43	2442.05	1895.74	0.644089
MSTRG.67431	ENSMUSG00000022124	14	Fbxl3	1449.84	898.738	1174.29	0.382672
MSTRG.67401	ENSMUSG00000022125	14	Cln5	1619.55	953.231	1286.39	0.370506
MSTRG.67611	ENSMUSG00000022129	14	Dct	31.1942	33.8507	32.5225	0.520421
MSTRG.67631	ENSMUSG00000022130	14	Tgds	198.927	601.99	400.458	0.751626
MSTRG.67641	ENSMUSG00000022131	14	Gpr180	732.573	1462.87	1097.72	0.66632
MSTRG.67711	ENSMUSG00000022132	14	Cldn10	4.78656	114.342	59.5642	0.95982
MSTRG.67741	ENSMUSG00000022136	14	Dnajc3	3832.34	7550.63	5691.48	0.663327
MSTRG.67751	ENSMUSG00000022139	14	Mbnl2	3640.46	3297.05	3468.75	0.47525
MSTRG.68351	ENSMUSG00000022141	15	Nipbl	2277.14	1470.03	1873.58	0.392304
MSTRG.68321	ENSMUSG00000022142	15	Nup155	656.334	445.373	550.853	0.404257
ENSMUSG000000221441	ENSMUSG00000022144	15	Gdnf	12.886	33.4869	23.1865	0.722122
MSTRG.68251	ENSMUSG00000022146	15	Osmr	246.023	332.013	289.018	0.574381
MSTRG.68221	ENSMUSG00000022148	15	Fyb	1287.62	606.457	947.038	0.320186
MSTRG.68201	ENSMUSG00000022150	15	Dab2	1935.5	1655.39	1795.44	0.460998
MSTRG.68171	ENSMUSG00000022151	15	Ttc33	473.065	478.37	475.717	0.502788
MSTRG.64791	ENSMUSG00000022156	14	Gzme	101.347	404.804	253.075	0.79977
MSTRG.64031	ENSMUSG00000022159	14	Rab2b	235.722	500.495	368.108	0.67982
MSTRG.64061	ENSMUSG00000022160	14	Mettl3	357.179	538.996	448.087	0.601441
MSTRG.64071	ENSMUSG00000022174	14	Dad1	4000.26	2516.82	3258.54	0.386189
MSTRG.64131	ENSMUSG00000022175	14	Lrp10	10525.8	8518.53	9522.16	0.4473
MSTRG.64141	ENSMUSG00000022177	14	Haus4	276.182	238.41	257.296	0.463299
MSTRG.64161	ENSMUSG00000022178	14	Ajuba	5139.54	3511.15	4325.35	0.405881
MSTRG.64171	ENSMUSG00000022179	14	4931414P19Rik	254.246	471.517	362.881	0.649685
MSTRG.64191	ENSMUSG00000022180	14	Slc7a8	10150.5	15792.6	12971.5	0.608739
MSTRG.68061	ENSMUSG00000022184	15	Fbxo4	90.6123	288.076	189.344	0.76072
MSTRG.64231	ENSMUSG00000022185	14	Acin1	1901.64	1381.05	1641.35	0.420707
MSTRG.68091	ENSMUSG00000022186	15	Oxct1	2675.16	1288.52	1981.84	0.325081
MSTRG.68691	ENSMUSG00000022191	15	Drosha	2200.6	1505.35	1852.97	0.406199
MSTRG.64181	ENSMUSG00000022193	14	Psmb5	3221.77	2119.3	2670.54	0.396793
MSTRG.64331	ENSMUSG00000022194	14	Pabpn1	3015.38	1977.15	2496.27	0.396022
MSTRG.68681	ENSMUSG00000022195	15	6030458C11Rik	476.16	483.117	479.638	0.503626
MSTRG.68631	ENSMUSG00000022197	15	Pdzd2	5368.03	3767.77	4567.9	0.412418
MSTRG.64321	ENSMUSG00000022199	14	Slc22a17	146.408	113.054	129.731	0.435725
MSTRG.68611	ENSMUSG00000022200	15	Golph3	3484.56	2399.67	2942.11	0.407813
MSTRG.68571	ENSMUSG00000022201	15	Zfr	1915.87	1145.22	1530.54	0.374122
MSTRG.64341	ENSMUSG00000022203	14	Efs	1095.86	836.847	966.355	0.432991
MSTRG.64361	ENSMUSG00000022204	14	Ngdn	301.456	429.908	365.682	0.587817
MSTRG.68561	ENSMUSG00000022205	15	Sub1	41.4066	139.216	90.3112	0.770756
MSTRG.68551	ENSMUSG00000022206	15	Npr3	611.347	1028.22	819.784	0.627129
MSTRG.64381	ENSMUSG00000022210	14	Dhrs4	409.908	192.97	301.439	0.320082
MSTRG.64471	ENSMUSG00000022214	14	Dcaf11	1605.83	1035.8	1320.82	0.392107
MSTRG.64501	ENSMUSG00000022216	14	Psme1	1000.66	1289.79	1145.22	0.563116
MSTRG.64511	ENSMUSG00000022217	14	Emc9	20.1982	91.1863	55.6922	0.818662
MSTRG.64601	ENSMUSG00000022218	14	Tgm1	2789.18	4568.91	3679.05	0.620937
MSTRG.64661	ENSMUSG00000022219	14	Cideb	314.675	112.083	213.379	0.262637
MSTRG.64671	ENSMUSG00000022220	14	Adcy4	552.5	601.149	576.824	0.521085
MSTRG.64681	ENSMUSG00000022221	14	Ripk3	52.274	98.7516	75.5128	0.653873
MSTRG.64741	ENSMUSG00000022223	14	Sdr39u1	1562.17	1770.83	1666.5	0.531303
MSTRG.53901	ENSMUSG00000022228	13	Zscan26	649.27	690.338	669.804	0.515329
MSTRG.68941	ENSMUSG00000022231	15	Sema5a	203.344	881.679	542.512	0.81259
MSTRG.68901	ENSMUSG00000022234	15	Cct5	2098.92	1484.88	1791.9	0.414332
MSTRG.68891	ENSMUSG00000022235	15	Cmbl	33.0201	121.015	77.0176	0.785633
MSTRG.68861	ENSMUSG00000022236	15	Ropn1l	147.423	47.1915	97.3074	0.242487
MSTRG.68851	ENSMUSG00000022237	15	Ankrd33b	1385.5	1513.38	1449.44	0.522058
MSTRG.68811	ENSMUSG00000022240	15	Ctnnd2	56.1983	105.359	80.7789	0.652147
MSTRG.68541	ENSMUSG00000022241	15	Tars	1076.98	821.15	949.066	0.43261
MSTRG.68521	ENSMUSG00000022244	15	Amacr	257.955	271.445	264.7	0.512742
MSTRG.68481	ENSMUSG00000022246	15	Rai14	1503.74	2188.49	1846.12	0.592728
MSTRG.68461	ENSMUSG00000022247	15	Brix1	956.49	796.198	876.344	0.454272
MSTRG.68471	ENSMUSG00000022248	15	Rad1	278.525	137.18	207.852	0.329993
MSTRG.68381	ENSMUSG00000022253	15	Nadk2	701.484	495.3	598.392	0.413859
MSTRG.69001	ENSMUSG00000022255	15	Mtdh	2817.64	1416.51	2117.08	0.334544
MSTRG.68991	ENSMUSG00000022257	15	Laptm4b	1272.4	2629.88	1951.14	0.673934
MSTRG.68951	ENSMUSG00000022261	15	Sdc2	224.004	406.359	315.181	0.644643
MSTRG.68801	ENSMUSG00000022263	15	Trio	1664.93	1892.34	1778.64	0.531964
MSTRG.68771	ENSMUSG00000022265	15	Ank	1375.23	2148.48	1761.85	0.609721
MSTRG.68711	ENSMUSG00000022270	15	Fam134b	1433.71	2062.67	1748.19	0.589944
MSTRG.68741	ENSMUSG00000022272	15	Myo10	4893.89	6563.05	5728.47	0.572845
MSTRG.69191	ENSMUSG00000022280	15	Rnf19a	2090.6	2382.48	2236.54	0.532627
MSTRG.69211	ENSMUSG00000022283	15	Pabpc1	6380.36	4099.13	5239.75	0.391158
MSTRG.69221	ENSMUSG00000022285	15	Ywhaz	4196.52	3676.5	3936.51	0.466975
MSTRG.69261	ENSMUSG00000022286	15	Grhl2	870.01	610.85	740.43	0.412497
MSTRG.69381	ENSMUSG00000022292	15	Rrm2b	396.353	482.491	439.422	0.549006
MSTRG.69461	ENSMUSG00000022295	15	Atp6v1c1	778.344	936.25	857.297	0.546048
MSTRG.69501	ENSMUSG00000022297	15	Fzd6	1721.61	1432.67	1577.14	0.4542
MSTRG.69521	ENSMUSG00000022299	15	Slc25a32	592.74	424.184	508.462	0.417125
MSTRG.69531	ENSMUSG00000022300	15	Dcaf13	627.266	508.604	567.935	0.447766
MSTRG.69551	ENSMUSG00000022305	15	Lrp12	177.571	323.294	250.432	0.645472
MSTRG.69561	ENSMUSG00000022307	15	Oxr1	1769.37	1526.68	1648.02	0.463184
MSTRG.69581	ENSMUSG00000022309	15	Angpt1	37.7867	73.7759	55.7813	0.661296
MSTRG.69691	ENSMUSG00000022312	15	Eif3h	4769.89	3858.44	4314.16	0.447182
MSTRG.69701	ENSMUSG00000022313	15	Utp23	228.151	244.857	236.504	0.517659
MSTRG.69711	ENSMUSG00000022314	15	Rad21	9271.78	7326.95	8299.37	0.441416
MSTRG.195241	ENSMUSG00000022322	8	Shcbp1	23.3526	17.3035	20.3281	0.425606
MSTRG.69061	ENSMUSG00000022323	15	Rida	346.67	175.841	261.256	0.336531
MSTRG.69021	ENSMUSG00000022324	15	Matn2	394.634	859.359	626.997	0.685298
MSTRG.69071	ENSMUSG00000022325	15	Pop1	154.163	130.082	142.123	0.457641
MSTRG.69091	ENSMUSG00000022329	15	Stk3	389.547	482.89	436.219	0.553495
MSTRG.69101	ENSMUSG00000022330	15	Osr2	52.0628	45.183	48.6229	0.464627
MSTRG.70421	ENSMUSG00000022332	15	Khdrbs3	237.069	98.291	167.68	0.293091
MSTRG.70401	ENSMUSG00000022335	15	Zfat	555.002	594.156	574.579	0.517036
MSTRG.69601	ENSMUSG00000022336	15	Eif3e	2103.53	1560.44	1831.99	0.425888
MSTRG.69621	ENSMUSG00000022337	15	Emc2	1218.48	842.394	1030.44	0.408755
MSTRG.69641	ENSMUSG00000022338	15	Eny2	351.466	336.405	343.935	0.489052
MSTRG.69661	ENSMUSG00000022339	15	Ebag9	595.911	462.924	529.417	0.437201
MSTRG.69671	ENSMUSG00000022340	15	Sybu	44.8131	24.5477	34.6804	0.353913
MSTRG.70211	ENSMUSG00000022346	15	Myc	202.077	203.831	202.954	0.50216
MSTRG.70161	ENSMUSG00000022350	15	Washc5	1881.23	2493.44	2187.34	0.569972
MSTRG.70151	ENSMUSG00000022351	15	Sqle	1091.97	1680.27	1386.12	0.606106
MSTRG.70141	ENSMUSG00000022353	15	Mtss1	5524.52	3174.7	4349.61	0.36494
MSTRG.70131	ENSMUSG00000022354	15	Ndufb9	2660.67	1915.6	2288.14	0.418594
MSTRG.70041	ENSMUSG00000022357	15	Klhl38	44.9937	19.6312	32.3125	0.303771
MSTRG.70021	ENSMUSG00000022358	15	Fbxo32	1058.27	1512.41	1285.34	0.58833
MSTRG.69991	ENSMUSG00000022359	15	Wdyhv1	83.2769	309.02	196.149	0.78772
MSTRG.69981	ENSMUSG00000022360	15	Atad2	77.3861	192.728	135.057	0.713506
MSTRG.69961	ENSMUSG00000022361	15	Zhx1	946.425	1106.8	1026.61	0.539054
MSTRG.69951	ENSMUSG00000022364	15	Tbc1d31	110.324	121.498	115.911	0.524101
MSTRG.69941	ENSMUSG00000022365	15	Derl1	800.222	4231.89	2516.06	0.840977
MSTRG.69891	ENSMUSG00000022369	15	Mtbp	35.4645	83.731	59.5977	0.702468
MSTRG.69881	ENSMUSG00000022370	15	Mrpl13	285.567	509.257	397.412	0.640717
MSTRG.69861	ENSMUSG00000022371	15	Col14a1	358.22	365.28	361.75	0.504879
MSTRG.70341	ENSMUSG00000022372	15	Sla	18.6366	112.369	65.5026	0.857741
MSTRG.70271	ENSMUSG00000022377	15	Asap1	1293.75	2592.07	1942.91	0.667059
MSTRG.70251	ENSMUSG00000022378	15	Fam49b	889.641	998.014	943.828	0.528706
MSTRG.73041	ENSMUSG00000022382	15	Wnt7b	1910.85	2685.66	2298.26	0.584282
MSTRG.73061	ENSMUSG00000022383	15	Ppara	24.12	101.583	62.8515	0.808119
MSTRG.73091	ENSMUSG00000022385	15	Gtse1	19.4206	61.9716	40.6961	0.761395
MSTRG.73101	ENSMUSG00000022386	15	Trmu	72.0481	75.8066	73.9274	0.51271
MSTRG.73191	ENSMUSG00000022387	15	Brd1	3524.12	3115.8	3319.96	0.469252
MSTRG.72471	ENSMUSG00000022389	15	Tef	486.224	224.792	355.508	0.316156
MSTRG.72441	ENSMUSG00000022390	15	Zc3h7b	1332.2	2141.85	1737.02	0.616529
MSTRG.72431	ENSMUSG00000022391	15	Rangap1	3362.11	2491.18	2926.65	0.425604
MSTRG.72401	ENSMUSG00000022394	15	L3mbtl2	712.359	497.172	604.766	0.411046
MSTRG.72331	ENSMUSG00000022400	15	Rbx1	418.566	571.372	494.969	0.577179
MSTRG.72351	ENSMUSG00000022401	15	Xpnpep3	483.668	948.889	716.278	0.662374
MSTRG.72341	ENSMUSG00000022403	15	St13	6312.87	6576.99	6444.93	0.510245
MSTRG.72281	ENSMUSG00000022404	15	Slc25a17	1199.2	859.324	1029.26	0.417446
MSTRG.72261	ENSMUSG00000022407	15	Adsl	167.7	518.215	342.958	0.755509
MSTRG.72241	ENSMUSG00000022408	15	Fam83f	2885.33	1566.86	2226.09	0.351931
MSTRG.72191	ENSMUSG00000022412	15	Mief1	973.111	1187.1	1080.11	0.54953
MSTRG.72121	ENSMUSG00000022414	15	Tab1	521.351	555.255	538.303	0.515746
MSTRG.72171	ENSMUSG00000022415	15	Syngr1	1363.16	970.448	1166.8	0.415858
MSTRG.69851	ENSMUSG00000022419	15	Deptor	164.698	457.015	310.857	0.735091
MSTRG.72061	ENSMUSG00000022420	15	Dnal4	227.832	711.202	469.517	0.757376
MSTRG.72071	ENSMUSG00000022421	15	Nptxr	799.58	1587.84	1193.71	0.665086
MSTRG.69821	ENSMUSG00000022425	15	Enpp2	2046.92	2496.89	2271.9	0.549515
MSTRG.71991	ENSMUSG00000022426	15	Josd1	3247.66	2125.92	2686.79	0.395625
MSTRG.71981	ENSMUSG00000022427	15	Tomm22	648.989	609.12	629.054	0.484155
MSTRG.71971	ENSMUSG00000022428	15	Cby1	179.353	230.58	204.967	0.562482
MSTRG.71931	ENSMUSG00000022433	15	Csnk1e	2308.39	2627.47	2467.93	0.532323
MSTRG.73001	ENSMUSG00000022434	15	Fam118a	381.541	325.045	353.293	0.460022
MSTRG.71731	ENSMUSG00000022436	15	Sh3bp1	314.34	393.788	354.064	0.556097
MSTRG.72911	ENSMUSG00000022437	15	Samm50	3112.88	4525.33	3819.1	0.59246
MSTRG.72921	ENSMUSG00000022438	15	Parvb	1025.69	1339.76	1182.72	0.566386
MSTRG.72931	ENSMUSG00000022439	15	Parvg	6.28072	25.2899	15.7853	0.801058
MSTRG.71631	ENSMUSG00000022440	15	C1qtnf6	2393.62	1245.44	1819.53	0.342242
MSTRG.72821	ENSMUSG00000022442	15	Ttll1	78.774	236.639	157.707	0.750252
MSTRG.71511	ENSMUSG00000022443	15	Myh9	43015.7	30780.2	36898	0.417099
MSTRG.72611	ENSMUSG00000022450	15	Ndufa6	544.588	498.206	521.397	0.477761
MSTRG.73671	ENSMUSG00000022451	15	Twf1	1798.7	1986.02	1892.36	0.524746
MSTRG.72631	ENSMUSG00000022452	15	Smdt1	154.117	2383.2	1268.66	0.93926
MSTRG.72621	ENSMUSG00000022453	15	Naga	1578.18	2974.45	2276.32	0.653347
ENSMUSG000000224561	ENSMUSG00000022456	15	43346	1.23353	21.7877	11.5106	0.946418
MSTRG.73751	ENSMUSG00000022462	15	Slc38a2	13484.3	15670	14577.1	0.537484
MSTRG.72581	ENSMUSG00000022463	15	Srebf2	3034.67	4556.61	3795.64	0.600243
MSTRG.73761	ENSMUSG00000022464	15	Slc38a4	41375.9	3650.28	22513.1	0.0810702
MSTRG.73791	ENSMUSG00000022466	15	Rpap3	799.223	660.089	729.656	0.452329
MSTRG.73801	ENSMUSG00000022468	15	Endou	431.954	794.508	613.231	0.647805
MSTRG.73811	ENSMUSG00000022469	15	Rapgef3	220.611	341.584	281.098	0.607591
MSTRG.72551	ENSMUSG00000022471	15	Xrcc6	201.513	188.992	195.253	0.483967
MSTRG.72561	ENSMUSG00000022472	15	Desi1	1985.65	958.693	1472.17	0.325605
MSTRG.72531	ENSMUSG00000022474	15	Pmm1	1211.53	557.828	884.678	0.315272
MSTRG.73841	ENSMUSG00000022475	15	Hdac7	561.313	587.469	574.391	0.511385
MSTRG.72501	ENSMUSG00000022476	15	Polr3h	126.569	465.859	296.214	0.786356
MSTRG.72491	ENSMUSG00000022477	15	Aco2	5128.79	4564.57	4846.68	0.470897
MSTRG.73851	ENSMUSG00000022479	15	Vdr	242.327	222.327	232.327	0.478478
ENSMUSG000000224831	ENSMUSG00000022483	15	Col2a1	13.0415	8.09044	10.566	0.382854
ENSMUSG000000224841	ENSMUSG00000022484	15	Hoxc10	15.1456	7.84609	11.4959	0.341257
MSTRG.75261	ENSMUSG00000022488	15	Nckap1l	303.369	679.677	491.523	0.691399
MSTRG.75271	ENSMUSG00000022489	15	Pde1b	83.3233	102.881	93.102	0.552516
ENSMUSG000000224941	ENSMUSG00000022494	16	Shisa9	1.29201	28.4827	14.8873	0.956607
MSTRG.76051	ENSMUSG00000022498	16	Txndc11	1530.23	1740.85	1635.54	0.532195
MSTRG.76001	ENSMUSG00000022500	16	Litaf	3136.33	4834.45	3985.39	0.606522
MSTRG.75921	ENSMUSG00000022503	16	Nubp1	830.919	477.631	654.275	0.365008
MSTRG.75941	ENSMUSG00000022504	16	Ciita	3.69669	25.5103	14.6035	0.873431
MSTRG.75911	ENSMUSG00000022505	16	Emp2	1921.74	717.834	1319.79	0.27195
MSTRG.75871	ENSMUSG00000022507	16	1810013L24Rik	368.946	861.886	615.416	0.700247
MSTRG.77781	ENSMUSG00000022508	16	Bcl6	730.259	515.683	622.971	0.41389
MSTRG.77851	ENSMUSG00000022510	16	Trp63	994.103	926.121	960.112	0.482298
MSTRG.77881	ENSMUSG00000022512	16	Cldn1	171.38	1308.87	740.125	0.884222
MSTRG.77921	ENSMUSG00000022514	16	Il1rap	132.437	204.527	168.482	0.60697
MSTRG.75641	ENSMUSG00000022515	16	Anks3	479.289	381.454	430.371	0.443168
MSTRG.75631	ENSMUSG00000022516	16	Nudt16l1	1677.12	569.337	1123.23	0.253438
MSTRG.75611	ENSMUSG00000022517	16	Mgrn1	3308.89	2802.02	3055.45	0.458528
MSTRG.75491	ENSMUSG00000022519	16	Srl	141.363	82.5156	111.939	0.368572
MSTRG.75451	ENSMUSG00000022521	16	Crebbp	1316.98	1245.66	1281.32	0.486085
MSTRG.71321	ENSMUSG00000022526	15	Zfp251	349.145	435.943	392.544	0.555279
MSTRG.77981	ENSMUSG00000022528	16	Hes1	216.407	234.188	225.298	0.519731
MSTRG.75291	ENSMUSG00000022529	16	Zfp263	451.89	385.941	418.915	0.460643
MSTRG.77991	ENSMUSG00000022533	16	Atp13a3	7949.12	9152.89	8551.01	0.535194
MSTRG.75691	ENSMUSG00000022536	16	Glyr1	2636.48	1555.02	2095.75	0.370994
MSTRG.78001	ENSMUSG00000022537	16	Tmem44	191.05	185.163	188.106	0.492177
MSTRG.78021	ENSMUSG00000022538	16	Lsg1	537.824	593.515	565.67	0.524613
MSTRG.75681	ENSMUSG00000022540	16	Rogdi	1150.07	462.294	806.182	0.286718
MSTRG.75781	ENSMUSG00000022544	16	Eef2kmt	316.795	360.749	338.772	0.532436
MSTRG.76181	ENSMUSG00000022545	16	Ercc4	360.799	300.048	330.423	0.454036
MSTRG.71301	ENSMUSG00000022546	15	Gpt	23.441	19.1524	21.2967	0.449656
MSTRG.78081	ENSMUSG00000022548	16	Apod	42.2266	21.3313	31.779	0.33562
MSTRG.71241	ENSMUSG00000022550	15	Adck5	925.483	669.64	797.562	0.419805
MSTRG.71101	ENSMUSG00000022551	15	Cyc1	1508.25	1090.96	1299.6	0.419728
MSTRG.71131	ENSMUSG00000022552	15	Sharpin	242.23	356.978	299.604	0.595749
MSTRG.71141	ENSMUSG00000022553	15	Maf1	1770.71	976.168	1373.44	0.355374
MSTRG.71121	ENSMUSG00000022554	15	Hgh1	138.139	127.282	132.71	0.479548
MSTRG.71221	ENSMUSG00000022555	15	Dgat1	802.971	674.44	738.706	0.456501
MSTRG.71191	ENSMUSG00000022556	15	Hsf1	622.634	1204.31	913.471	0.659193
MSTRG.71171	ENSMUSG00000022557	15	Bop1	804.399	1036.4	920.398	0.563016
MSTRG.71161	ENSMUSG00000022558	15	Mroh1	2056.39	2644.5	2350.45	0.562553
MSTRG.71201	ENSMUSG00000022559	15	Fbxl6	1930.39	981.521	1455.96	0.337071
MSTRG.71211	ENSMUSG00000022560	15	Slc52a2	1667.39	1201.12	1434.25	0.418726
MSTRG.71111	ENSMUSG00000022561	15	Gpaa1	764.166	461.296	612.731	0.376426
MSTRG.71081	ENSMUSG00000022562	15	Oplah	507.453	410.43	458.942	0.447149
MSTRG.71021	ENSMUSG00000022564	15	Grina	1632.48	2100.1	1866.29	0.56264
MSTRG.71041	ENSMUSG00000022565	15	Plec	3979.36	10079.8	7029.58	0.716956
MSTRG.70981	ENSMUSG00000022568	15	Scrib	1463.69	1194.26	1328.97	0.449315
MSTRG.70891	ENSMUSG00000022570	15	Tsta3	628.325	569.144	598.735	0.475289
MSTRG.70881	ENSMUSG00000022571	15	Pycrl	187.627	425.219	306.423	0.693844
MSTRG.70871	ENSMUSG00000022574	15	Naprt	106.84	21.5812	64.2104	0.168051
MSTRG.70861	ENSMUSG00000022575	15	Gsdmd	81.8314	187.678	134.755	0.69637
MSTRG.70781	ENSMUSG00000022577	15	Ly6h	0	22.0557	11.0279	1
MSTRG.70791	ENSMUSG00000022579	15	Gpihbp1	53.9924	632.736	343.364	0.921377
MSTRG.70831	ENSMUSG00000022580	15	Rhpn1	49.136	28.2754	38.7057	0.365262
MSTRG.70771	ENSMUSG00000022583	15	Ly6f	31.8484	56.0752	43.9618	0.637771
MSTRG.70741	ENSMUSG00000022584	15	Ly6c2	71.5028	17.8135	44.6581	0.199443
MSTRG.70711	ENSMUSG00000022587	15	Ly6e	0	12217.9	6108.93	1
MSTRG.56610	ENSMUSG00000022591	1	Gm9747	25.1942	9.10507	17.1496	0.265459
MSTRG.70651	ENSMUSG00000022594	15	Lynx1	182.563	97.905	140.234	0.349078
MSTRG.70621	ENSMUSG00000022598	15	Psca	69.8454	129.64	99.7428	0.649872
MSTRG.80001	ENSMUSG00000022601	16	Zbtb11	5948.22	4098.15	5023.18	0.407924
MSTRG.79971	ENSMUSG00000022604	16	Cep97	91.6451	143.846	117.745	0.610834
MSTRG.70501	ENSMUSG00000022607	15	Ptk2	2869.24	1928.76	2399	0.401992
MSTRG.73271	ENSMUSG00000022610	15	Mapk12	28.1479	13.4142	20.7811	0.322751
MSTRG.73391	ENSMUSG00000022614	15	Lmf2	1633.55	1503.74	1568.64	0.479311
MSTRG.73411	ENSMUSG00000022615	15	Tymp	304.659	256.157	280.408	0.456757
MSTRG.73421	ENSMUSG00000022617	15	Chkb	446.449	745.324	595.886	0.625391
ENSMUSG000000226191	ENSMUSG00000022619	15	Mapk8ip2	4.78656	36.5425	20.6645	0.884184
MSTRG.73441	ENSMUSG00000022620	15	Arsa	800.767	1035.29	918.028	0.563866
MSTRG.73481	ENSMUSG00000022621	15	Rabl2	178.449	169.685	174.067	0.487412
MSTRG.73461	ENSMUSG00000022623	15	Shank3	619.518	538.679	579.099	0.465101
MSTRG.73531	ENSMUSG00000022629	15	Kif21a	1304.27	1417.96	1361.11	0.520882
MSTRG.73611	ENSMUSG00000022634	15	Yaf2	337.491	232.8	285.145	0.408212
MSTRG.73621	ENSMUSG00000022635	15	Zcrb1	917.174	595.878	756.526	0.393825
MSTRG.79941	ENSMUSG00000022636	16	Alcam	42.6893	138.717	90.7033	0.764676
MSTRG.79921	ENSMUSG00000022637	16	Cblb	1041	867.559	954.28	0.454562
MSTRG.79901	ENSMUSG00000022639	16	Dubr	42.0407	464.45	253.246	0.916996
MSTRG.79881	ENSMUSG00000022641	16	Bbx	11073	7862.31	9467.67	0.415219
MSTRG.79801	ENSMUSG00000022651	16	Retnlg	1.22963	25.4997	13.3647	0.953997
MSTRG.79771	ENSMUSG00000022656	16	Nectin3	173.996	228.207	201.101	0.567394
MSTRG.79701	ENSMUSG00000022658	16	Tagln3	5.84855	17.4864	11.6675	0.749365
MSTRG.79681	ENSMUSG00000022661	16	Cd200	177.533	276.988	227.26	0.609407
MSTRG.79671	ENSMUSG00000022663	16	Atg3	709.734	622.223	665.978	0.467149
MSTRG.79661	ENSMUSG00000022664	16	Slc35a5	314.504	428.573	371.539	0.576754
MSTRG.79651	ENSMUSG00000022665	16	Ccdc80	219.419	464.49	341.954	0.67917
MSTRG.79641	ENSMUSG00000022668	16	Gtpbp8	284.863	502.771	393.817	0.638331
MSTRG.76431	ENSMUSG00000022671	16	Mzt2	148.808	199.944	174.376	0.573312
ENSMUSG000000226721	ENSMUSG00000022672	16	Prkdc	98.0122	143.281	120.647	0.593805
MSTRG.76421	ENSMUSG00000022673	16	Mcm4	282.568	309.582	296.075	0.52281
ENSMUSG000000226741	ENSMUSG00000022674	16	Ube2v2	63.623	48.1268	55.8749	0.430666
ENSMUSG000000226761	ENSMUSG00000022676	16	Snai2	20.3008	25.5785	22.9396	0.557518
MSTRG.76371	ENSMUSG00000022677	16	Fopnl	616.021	490.308	553.165	0.443185
MSTRG.76351	ENSMUSG00000022678	16	Nde1	1686.46	1028.82	1357.64	0.3789
MSTRG.76321	ENSMUSG00000022679	16	Mpv17l	415.873	145.123	280.498	0.258688
MSTRG.76311	ENSMUSG00000022680	16	Pdxdc1	3640.06	3726.16	3683.11	0.505844
MSTRG.76301	ENSMUSG00000022681	16	Ntan1	863.043	486.149	674.596	0.360326
MSTRG.76291	ENSMUSG00000022682	16	Rrn3	2099.6	1505.06	1802.33	0.417531
MSTRG.76261	ENSMUSG00000022684	16	Bfar	2337.43	1723.9	2030.67	0.424467
MSTRG.76251	ENSMUSG00000022685	16	Parn	1002.39	861.733	932.06	0.462273
MSTRG.77181	ENSMUSG00000022686	16	B3gnt5	688.016	267.823	477.919	0.280197
MSTRG.79611	ENSMUSG00000022687	16	Boc	190.378	147.21	168.794	0.436064
MSTRG.79581	ENSMUSG00000022698	16	Naa50	2378.21	3743.97	3061.09	0.611542
MSTRG.79541	ENSMUSG00000022701	16	Ccdc191	186.233	169.719	177.976	0.476803
MSTRG.77131	ENSMUSG00000022702	16	Hira	1098.26	955.668	1026.96	0.465288
MSTRG.79521	ENSMUSG00000022704	16	Qtrtd1	177.457	221.819	199.638	0.555554
MSTRG.77141	ENSMUSG00000022706	16	Mrpl40	622.436	439.079	530.757	0.413634
MSTRG.80341	ENSMUSG00000022707	16	Gbe1	590.329	330.814	460.572	0.359134
MSTRG.79431	ENSMUSG00000022708	16	Zbtb20	1287.57	1034.37	1160.97	0.445477
MSTRG.75881	ENSMUSG00000022710	16	Usp7	1894.35	1419.31	1656.83	0.428321
MSTRG.75861	ENSMUSG00000022711	16	Pmm2	2056.9	1150.38	1603.64	0.358678
MSTRG.75801	ENSMUSG00000022715	16	Tmem114	19.8321	7.53975	13.6859	0.275457
MSTRG.76991	ENSMUSG00000022718	16	Dgcr8	1666.14	832.304	1249.22	0.333129
MSTRG.76981	ENSMUSG00000022721	16	Trmt2a	1232.72	649.914	941.319	0.345215
MSTRG.80221	ENSMUSG00000022722	16	Arl6	53.0474	108.538	80.7927	0.671707
MSTRG.80211	ENSMUSG00000022723	16	Crybg3	1233.16	1835	1534.08	0.598079
MSTRG.80201	ENSMUSG00000022724	16	Riox2	393.381	551.932	472.656	0.583862
MSTRG.80141	ENSMUSG00000022742	16	Cpox	3121.48	1866.87	2494.18	0.374246
MSTRG.80181	ENSMUSG00000022744	16	Cldnd1	1780.75	1311.62	1546.18	0.424147
MSTRG.80171	ENSMUSG00000022747	16	St3gal6	631.989	1823.26	1227.63	0.742597
MSTRG.80111	ENSMUSG00000022748	16	Cmss1	88.1271	35.1003	61.6137	0.284841
MSTRG.80101	ENSMUSG00000022749	16	Tbc1d23	1238.72	998.307	1118.51	0.446265
MSTRG.76861	ENSMUSG00000022750	16	Klhl22	3505.97	2325.81	2915.89	0.398817
MSTRG.80081	ENSMUSG00000022751	16	Nit2	203.923	216.214	210.069	0.514627
MSTRG.80071	ENSMUSG00000022752	16	Tomm70a	3621.99	3291.19	3456.59	0.476075
ENSMUSG000000227541	ENSMUSG00000022754	16	Tmem45a	10.5384	16.707	13.6227	0.613204
ENSMUSG000000227551	ENSMUSG00000022755	16	Adgrg7	9.38598	14.0243	11.7052	0.599066
MSTRG.76821	ENSMUSG00000022756	16	Slc7a4	6.25987	15.6146	10.9372	0.713828
MSTRG.80061	ENSMUSG00000022757	16	Tfg	1295.09	1086.75	1190.92	0.456264
MSTRG.76811	ENSMUSG00000022758	16	P2rx6	192.872	26.8122	109.842	0.122049
MSTRG.76801	ENSMUSG00000022760	16	Thap7	420.625	288.838	354.732	0.407122
MSTRG.76791	ENSMUSG00000022761	16	Lztr1	1064.51	710.231	887.373	0.400188
MSTRG.76781	ENSMUSG00000022763	16	Aifm3	213.102	159.372	186.237	0.427875
MSTRG.76771	ENSMUSG00000022765	16	Snap29	3538.74	2267.53	2903.13	0.390531
MSTRG.76751	ENSMUSG00000022766	16	Serpind1	359.601	293.543	326.572	0.449431
MSTRG.76591	ENSMUSG00000022769	16	Sdf2l1	1388.79	866.098	1127.45	0.384097
MSTRG.78131	ENSMUSG00000022770	16	Dlg1	4270.74	2394.54	3332.64	0.359256
MSTRG.76621	ENSMUSG00000022771	16	Ppil2	1671.03	1097.99	1384.51	0.396526
MSTRG.78171	ENSMUSG00000022772	16	Senp5	2689.72	2240.8	2465.26	0.454476
MSTRG.76601	ENSMUSG00000022773	16	Ypel1	72.3279	164.345	118.336	0.694397
MSTRG.78161	ENSMUSG00000022774	16	Ncbp2	1843.69	1579.5	1711.59	0.461411
MSTRG.76551	ENSMUSG00000022779	16	Top3b	803.159	774.823	788.991	0.491021
MSTRG.78111	ENSMUSG00000022780	16	Meltf	674.767	1200.64	937.703	0.640202
MSTRG.78221	ENSMUSG00000022781	16	Pak2	7037.38	5181.84	6109.61	0.424073
MSTRG.78291	ENSMUSG00000022787	16	Wdr53	258.316	259.032	258.674	0.500692
MSTRG.76501	ENSMUSG00000022788	16	Fgd4	1081.14	1166.05	1123.6	0.518893
MSTRG.76491	ENSMUSG00000022789	16	Dnm1l	3022.58	2280.74	2651.66	0.43006
MSTRG.79381	ENSMUSG00000022790	16	Igsf11	967.962	379.412	673.687	0.281594
MSTRG.78371	ENSMUSG00000022791	16	Tnk2	4234.86	2310.66	3272.76	0.353014
MSTRG.76481	ENSMUSG00000022792	16	Yars2	204.217	336.527	270.372	0.622341
MSTRG.79321	ENSMUSG00000022793	16	B4galt4	1319.95	1630.08	1475.01	0.552565
MSTRG.78361	ENSMUSG00000022797	16	Tfrc	78593	43736.2	61164.6	0.357529
MSTRG.79301	ENSMUSG00000022799	16	Arhgap31	4329.3	4656.44	4492.87	0.518204
MSTRG.78401	ENSMUSG00000022800	16	Fyttd1	1360.6	1592.32	1476.46	0.539235
MSTRG.78431	ENSMUSG00000022801	16	Lrch3	1294.78	2517.71	1906.25	0.660384
MSTRG.78491	ENSMUSG00000022802	16	Lmln	152.881	272.329	212.605	0.640458
MSTRG.79221	ENSMUSG00000022803	16	Popdc2	883.545	650.762	767.153	0.424141
MSTRG.79191	ENSMUSG00000022805	16	Maats1	21.0132	26.0961	23.5547	0.553948
MSTRG.78411	ENSMUSG00000022807	16	Osbpl11	2023.2	2580.79	2302	0.560555
MSTRG.78421	ENSMUSG00000022808	16	Snx4	2791.04	2060.53	2425.78	0.424714
MSTRG.78531	ENSMUSG00000022811	16	Zfp148	948.841	468.636	708.739	0.330613
MSTRG.79161	ENSMUSG00000022812	16	Gsk3b	3703	4518.62	4110.81	0.549602
MSTRG.78581	ENSMUSG00000022814	16	Umps	186.364	463.792	325.078	0.713355
MSTRG.79121	ENSMUSG00000022816	16	Fstl1	3041.86	4203.75	3622.8	0.580179
MSTRG.78571	ENSMUSG00000022817	16	Itgb5	4866.27	7803.59	6334.93	0.615918
MSTRG.79101	ENSMUSG00000022820	16	Ndufb4	439.75	295.086	367.418	0.401567
MSTRG.79111	ENSMUSG00000022821	16	Hgd	47.2031	33.2491	40.2261	0.413278
MSTRG.77241	ENSMUSG00000022822	16	Abcc5	276.733	655.656	466.194	0.7032
MSTRG.78561	ENSMUSG00000022824	16	Muc13	625.969	1457.28	1041.62	0.699522
MSTRG.79091	ENSMUSG00000022827	16	Rabl3	264.071	294.33	279.201	0.527094
MSTRG.79081	ENSMUSG00000022828	16	Gtf2e1	787.301	485.987	636.644	0.381679
MSTRG.79061	ENSMUSG00000022831	16	Hcls1	200.472	272.312	236.392	0.575976
MSTRG.78601	ENSMUSG00000022833	16	Ccdc14	99.0826	59.5459	79.3143	0.37538
MSTRG.78651	ENSMUSG00000022836	16	Mylk	2495.7	4551.26	3523.48	0.645847
MSTRG.79031	ENSMUSG00000022837	16	Iqcb1	122.132	230.283	176.208	0.653443
MSTRG.79021	ENSMUSG00000022838	16	Eaf2	8.77956	35.3656	22.0726	0.801121
MSTRG.78631	ENSMUSG00000022840	16	Adcy5	129.894	44.1503	87.0224	0.253672
MSTRG.77291	ENSMUSG00000022841	16	Ap2m1	10328.3	5337.86	7833.07	0.340725
MSTRG.77341	ENSMUSG00000022842	16	Ece2	150.489	121.126	135.808	0.445947
MSTRG.77401	ENSMUSG00000022843	16	Clcn2	269.841	282.129	275.985	0.511131
MSTRG.78681	ENSMUSG00000022844	16	Pdia5	4621.55	3646.29	4133.92	0.441021
MSTRG.78731	ENSMUSG00000022848	16	Dirc2	2325.17	1759.73	2042.45	0.430789
MSTRG.78751	ENSMUSG00000022849	16	Hspbap1	555.969	536.142	546.055	0.490922
MSTRG.77471	ENSMUSG00000022853	16	Ehhadh	1284.17	498.343	891.258	0.279573
MSTRG.77561	ENSMUSG00000022855	16	Senp2	4421.92	3048.62	3735.27	0.408085
MSTRG.77541	ENSMUSG00000022856	16	Tmem41a	1336.76	716.952	1026.85	0.349101
MSTRG.77601	ENSMUSG00000022858	16	Tra2b	1890.05	824.322	1357.18	0.303688
MSTRG.80421	ENSMUSG00000022863	16	Btg3	804.189	1018.52	911.357	0.558796
MSTRG.80431	ENSMUSG00000022864	16	D16Ertd472e	294.825	347.462	321.144	0.540976
MSTRG.80411	ENSMUSG00000022865	16	Cxadr	514.697	541.135	527.916	0.51252
MSTRG.80391	ENSMUSG00000022867	16	Usp25	3975.16	2266.67	3120.92	0.363142
MSTRG.77641	ENSMUSG00000022868	16	Ahsg	82.4763	49.0572	65.7668	0.372964
MSTRG.77651	ENSMUSG00000022871	16	Fetub	141.031	406.16	273.595	0.742264
MSTRG.77681	ENSMUSG00000022875	16	Kng1	1231.15	782.342	1006.75	0.38855
MSTRG.77751	ENSMUSG00000022881	16	Rfc4	103.222	25.0298	64.1258	0.195162
MSTRG.80351	ENSMUSG00000022883	16	Robo1	177.641	245.861	211.751	0.580543
MSTRG.77741	ENSMUSG00000022884	16	Eif4a2	3070.05	3350.86	3210.45	0.521867
MSTRG.77731	ENSMUSG00000022885	16	St6gal1	962.234	2811.54	1886.89	0.745021
MSTRG.54631	ENSMUSG00000022886	13	Prl2a1	5526.97	8619.77	7073.37	0.609311
MSTRG.77761	ENSMUSG00000022887	16	Masp1	34.4576	262.964	148.711	0.884146
MSTRG.80441	ENSMUSG00000022889	16	Mrpl39	591.721	406.65	499.185	0.407313
MSTRG.80471	ENSMUSG00000022890	16	Atp5j	2256.12	2160.69	2208.4	0.489198
MSTRG.80491	ENSMUSG00000022892	16	App	18661.3	14786.5	16723.9	0.442076
MSTRG.80521	ENSMUSG00000022893	16	Adamts1	1680.37	2002.01	1841.19	0.543673
MSTRG.80531	ENSMUSG00000022894	16	Adamts5	61.0234	1040.26	550.642	0.944589
MSTRG.81231	ENSMUSG00000022895	16	Ets2	9095.55	6289.1	7692.33	0.408791
MSTRG.81151	ENSMUSG00000022897	16	Dyrk1a	853.379	500.064	676.722	0.369476
MSTRG.81201	ENSMUSG00000022898	16	Dscr3	632.173	2027.52	1329.85	0.762314
MSTRG.79011	ENSMUSG00000022900	16	Ildr1	246.277	1027.02	636.648	0.806583
MSTRG.78821	ENSMUSG00000022905	16	Kpna1	2445.63	1924.72	2185.17	0.440403
MSTRG.78801	ENSMUSG00000022906	16	Parp9	327.317	592.724	460.02	0.644237
MSTRG.80241	ENSMUSG00000022911	16	Arl13b	850.374	727.438	788.906	0.461042
MSTRG.80271	ENSMUSG00000022912	16	Pros1	638.565	2647.51	1643.04	0.805676
MSTRG.81241	ENSMUSG00000022913	16	Psmg1	176.097	279.658	227.877	0.613616
MSTRG.81261	ENSMUSG00000022914	16	Brwd1	2088.2	1593.8	1841	0.432863
MSTRG.81171	ENSMUSG00000022940	16	Pigp	474.408	429.45	451.929	0.47513
MSTRG.81141	ENSMUSG00000022941	16	Ripply3	52.3919	139.216	95.8038	0.726567
MSTRG.81111	ENSMUSG00000022945	16	Chaf1b	25.4989	52.6848	39.0918	0.673859
MSTRG.81081	ENSMUSG00000022946	16	Dopey2	417.645	826.954	622.3	0.664434
MSTRG.81071	ENSMUSG00000022947	16	Cbr3	20.2642	21.8042	21.0342	0.518303
MSTRG.81061	ENSMUSG00000022948	16	Setd4	66.8006	103.434	85.1172	0.607596
MSTRG.80931	ENSMUSG00000022949	16	Clic6	48.4255	136.967	92.6961	0.738794
MSTRG.80911	ENSMUSG00000022951	16	Rcan1	3833.33	3290.01	3561.67	0.461864
MSTRG.81031	ENSMUSG00000022952	16	Runx1	73.7874	385.501	229.644	0.839344
MSTRG.80951	ENSMUSG00000022956	16	Atp5o	2313.25	1825.77	2069.51	0.441111
MSTRG.80981	ENSMUSG00000022957	16	Itsn1	3534.13	2567.74	3050.94	0.420812
MSTRG.80941	ENSMUSG00000022961	16	Son	4389.54	3145.75	3767.65	0.417469
MSTRG.80851	ENSMUSG00000022962	16	Gart	759.296	983.349	871.323	0.564285
MSTRG.80821	ENSMUSG00000022964	16	Tmem50b	441.59	468.293	454.942	0.514674
MSTRG.80811	ENSMUSG00000022965	16	Ifngr2	211.686	510.438	361.062	0.706857
MSTRG.80801	ENSMUSG00000022967	16	Ifnar1	2286.86	2753.22	2520.04	0.546265
MSTRG.80791	ENSMUSG00000022969	16	Il10rb	1011.14	2085.47	1548.3	0.673469
MSTRG.80711	ENSMUSG00000022972	16	1110004E09Rik	161.56	390.429	275.995	0.707314
MSTRG.80721	ENSMUSG00000022973	16	Synj1	754.256	1298.3	1026.28	0.632529
MSTRG.80761	ENSMUSG00000022974	16	Paxbp1	281.717	196.755	239.236	0.411215
MSTRG.80661	ENSMUSG00000022978	16	Mis18a	111.641	149.64	130.64	0.572715
MSTRG.80621	ENSMUSG00000022982	16	Sod1	1792.32	2888.97	2340.64	0.617131
MSTRG.80641	ENSMUSG00000022983	16	Scaf4	1074.63	1107.97	1091.3	0.507638
ENSMUSG000000229871	ENSMUSG00000022987	15	Zfp641	61.2053	47.3075	54.2564	0.435962
MSTRG.73931	ENSMUSG00000022992	15	Kansl2	770.937	387.74	579.339	0.33464
MSTRG.74001	ENSMUSG00000022994	15	Adcy6	890.312	652.788	771.55	0.423037
MSTRG.14112	ENSMUSG00000022995	1	Enah	1742.79	1867.58	1805.19	0.517283
MSTRG.74061	ENSMUSG00000022996	15	Wnt10b	149.995	1.41634	75.7057	0.00935427
MSTRG.74131	ENSMUSG00000022999	15	Lmbr1l	864.66	580.486	722.573	0.40168
MSTRG.74121	ENSMUSG00000023000	15	Dhh	58.8665	36.8157	47.8411	0.384771
MSTRG.74141	ENSMUSG00000023004	15	Tuba1b	3821.65	3761.48	3791.57	0.496033
MSTRG.74271	ENSMUSG00000023007	15	Prpf40b	137.243	125.144	131.194	0.476944
MSTRG.74281	ENSMUSG00000023008	15	Fmnl3	3171.98	2503.23	2837.6	0.441081
MSTRG.74321	ENSMUSG00000023009	15	Nckap5l	807.82	441.868	624.844	0.353583
MSTRG.74301	ENSMUSG00000023010	15	Tmbim6	14433.1	16953.9	15693.5	0.540158
MSTRG.74341	ENSMUSG00000023011	15	Faim2	6.27292	36.5971	21.435	0.853676
MSTRG.74351	ENSMUSG00000023015	15	Racgap1	45.8887	88.4695	67.1791	0.65846
ENSMUSG000000230171	ENSMUSG00000023017	15	Asic1	62.9754	64.8399	63.9077	0.507294
MSTRG.74371	ENSMUSG00000023018	15	Smarcd1	612.681	944.783	778.732	0.606616
ENSMUSG000000230191	ENSMUSG00000023019	15	Gpd1	4.93023	17.4607	11.1955	0.779811
MSTRG.74381	ENSMUSG00000023020	15	Cox14	499.535	508.998	504.266	0.504691
MSTRG.74391	ENSMUSG00000023021	15	Cers5	1313.77	1945.22	1629.5	0.596878
MSTRG.74411	ENSMUSG00000023022	15	Lima1	9499.82	11295	10397.4	0.543165
MSTRG.74451	ENSMUSG00000023025	15	Larp4	869.805	948.995	909.4	0.52177
MSTRG.74471	ENSMUSG00000023026	15	Dip2b	2100.04	1881.59	1990.81	0.472567
MSTRG.74491	ENSMUSG00000023027	15	Atf1	909.6	690.413	800.007	0.431505
MSTRG.74511	ENSMUSG00000023030	15	Slc11a2	5561.34	1658.06	3609.7	0.229668
MSTRG.74641	ENSMUSG00000023031	15	Cela1	9.79775	46.4617	28.1297	0.825847
MSTRG.74671	ENSMUSG00000023032	15	Slc4a8	300.513	445.614	373.064	0.597236
ENSMUSG000000230331	ENSMUSG00000023033	15	Scn8a	5.05843	38.696	21.8772	0.88439
MSTRG.74751	ENSMUSG00000023034	15	Nr4a1	761.924	386.309	574.117	0.336438
MSTRG.74791	ENSMUSG00000023039	15	Krt7	15641	16639.4	16140.2	0.515464
MSTRG.74801	ENSMUSG00000023041	15	Krt6b	26.7176	18.0302	22.3739	0.402929
MSTRG.74881	ENSMUSG00000023043	15	Krt18	43966.3	22521.6	33243.9	0.338732
MSTRG.74941	ENSMUSG00000023044	15	Csad	255.202	310.227	282.714	0.548658
MSTRG.74931	ENSMUSG00000023045	15	Soat2	75.0546	78.1099	76.5822	0.509974
MSTRG.74901	ENSMUSG00000023046	15	Igfbp6	140.843	268.625	204.734	0.656034
MSTRG.75021	ENSMUSG00000023047	15	Amhr2	28.6956	12.9561	20.8258	0.311059
MSTRG.75051	ENSMUSG00000023048	15	Prr13	578.785	1586.94	1082.86	0.732753
MSTRG.75071	ENSMUSG00000023050	15	Map3k12	97.9397	90.2206	94.0802	0.479488
MSTRG.75101	ENSMUSG00000023051	15	Tarbp2	128.489	252.057	190.273	0.662356
MSTRG.75111	ENSMUSG00000023052	15	Npff	1440.77	1146.73	1293.75	0.443182
MSTRG.75141	ENSMUSG00000023055	15	Calcoco1	1144.18	1873.9	1509.04	0.620891
MSTRG.130401	ENSMUSG00000023057	3	Fabp2	25.5314	15.394	20.4627	0.376148
ENSMUSG000000230661	ENSMUSG00000023066	18	Rttn	55.0634	56.4032	55.7333	0.50601
MSTRG.84741	ENSMUSG00000023067	17	Cdkn1a	904.276	1102.86	1003.57	0.54947
MSTRG.18591	ENSMUSG00000023068	10	Nus1	2897.19	4176.86	3537.03	0.590448
MSTRG.181761	ENSMUSG00000023072	7	Cep89	274.741	235.82	255.28	0.461884
MSTRG.140661	ENSMUSG00000023075	4	Akirin1	1027.82	1647.63	1337.72	0.615834
MSTRG.160351	ENSMUSG00000023079	5	Gtf2ird1	473.623	184.882	329.253	0.28076
MSTRG.124641	ENSMUSG00000023084	3	Lrrc71	824.183	541.391	682.787	0.396457
MSTRG.122261	ENSMUSG00000023087	3	Noct	374.579	419.686	397.133	0.528395
MSTRG.76401	ENSMUSG00000023088	16	Abcc1	1057.4	1274.21	1165.8	0.546494
MSTRG.164621	ENSMUSG00000023089	6	Ndufa5	78.6137	643.017	360.815	0.891061
MSTRG.104571	ENSMUSG00000023094	2	Msrb2	36.4894	82.1028	59.2961	0.692312
MSTRG.160391	ENSMUSG00000023104	5	Rfc2	225.433	420.878	323.156	0.6512
MSTRG.159011	ENSMUSG00000023106	5	Denr	367.468	1078.29	722.879	0.74583
MSTRG.64151	ENSMUSG00000023110	14	Prmt5	1014.97	1079.14	1047.06	0.51532
MSTRG.178351	ENSMUSG00000023118	7	Sympk	2063.89	2029.46	2046.67	0.495794
MSTRG.75741	ENSMUSG00000023143	16	Nagpa	919.102	593.562	756.332	0.392395
MSTRG.81301	ENSMUSG00000023147	16	Wrb	1828.58	1102.49	1465.54	0.37614
MSTRG.10231	ENSMUSG00000023150	1	Ivns1abp	2119.69	1729.95	1924.82	0.449379
MSTRG.61321	ENSMUSG00000023156	14	Rpp14	455.565	1238.03	846.799	0.731007
MSTRG.177961	ENSMUSG00000023159	7	Psg29	5344.83	13620.3	9482.59	0.718176
MSTRG.73741	ENSMUSG00000023169	15	Slc38a1	41011.1	23446.1	32228.6	0.363747
MSTRG.33171	ENSMUSG00000023170	11	Gps2	730.868	559.073	644.97	0.43341
MSTRG.21223	ENSMUSG00000023175	10	Bsg	40197.9	33778.1	36988	0.456609
MSTRG.178001	ENSMUSG00000023185	7	Ceacam14	23332.7	14517.3	18925	0.383549
MSTRG.210461	ENSMUSG00000023186	9	Vwa5a	556.023	486.885	521.454	0.466853
MSTRG.174001	ENSMUSG00000023191	6	P3h3	72.1082	126.314	99.211	0.636592
MSTRG.113521	ENSMUSG00000023216	2	Epb42	15.7437	86.0062	50.875	0.845271
MSTRG.110701	ENSMUSG00000023224	2	Serping1	1183.33	2596.46	1889.9	0.686932
MSTRG.141951	ENSMUSG00000023232	4	Serinc2	1912.39	581.411	1246.9	0.233142
MSTRG.195151	ENSMUSG00000023235	8	Ccl25	74.0217	186.201	130.111	0.715545
MSTRG.112461	ENSMUSG00000023236	2	Scg5	166.104	78.8346	122.469	0.321855
MSTRG.61711	ENSMUSG00000023243	14	Kcnk5	6209.42	6069.91	6139.67	0.494319
MSTRG.218101	ENSMUSG00000023249	9	Parp3	26.502	99.5713	63.0367	0.789789
MSTRG.219031	ENSMUSG00000023259	9	Slc26a6	96.9356	78.0511	87.4934	0.44604
MSTRG.218041	ENSMUSG00000023262	9	Acy1	237.994	99.3487	168.671	0.294504
MSTRG.87971	ENSMUSG00000023266	17	Frs3	97.976	258.654	178.315	0.725272
MSTRG.73221	ENSMUSG00000023272	15	Creld2	1284.18	661.48	972.828	0.339978
MSTRG.217971	ENSMUSG00000023277	9	Twf2	524.2	528.529	526.365	0.502056
MSTRG.155721	ENSMUSG00000023284	5	Zfp605	82.9047	66.7817	74.8432	0.446144
MSTRG.146201	ENSMUSG00000023286	4	Ube2j2	2375.98	1347.04	1861.51	0.361813
MSTRG.99821	ENSMUSG00000023307	19	43164	1415.29	1326.66	1370.98	0.483838
MSTRG.161121	ENSMUSG00000023328	5	Ache	580.08	304.568	442.324	0.344282
MSTRG.114191	ENSMUSG00000023330	2	Dtwd1	37.4519	108.585	73.0182	0.743544
MSTRG.215641	ENSMUSG00000023333	9	Gcm1	1676.23	1744.36	1710.29	0.50996
MSTRG.205271	ENSMUSG00000023336	8	Wfdc1	988.64	516.278	752.459	0.343061
MSTRG.218001	ENSMUSG00000023345	9	Poc1a	100.904	61.42	81.1622	0.378378
MSTRG.161181	ENSMUSG00000023348	5	Trip6	774.884	837.621	806.253	0.519453
MSTRG.148031	ENSMUSG00000023353	5	Agap3	3043.55	3103.53	3073.54	0.504879
MSTRG.166791	ENSMUSG00000023367	6	Tmem176a	725.553	594.055	659.804	0.450176
MSTRG.61721	ENSMUSG00000023387	14	Kcnk16	73.7269	19.0546	46.3908	0.205371
ENSMUSG000000233911	ENSMUSG00000023391	2	Dlx2	19.3049	8.80605	14.0555	0.313261
ENSMUSG000000233931	ENSMUSG00000023393	2	Slc17a9	6.83225	14.2492	10.5407	0.675912
MSTRG.166941	ENSMUSG00000023403	6	Stk31	489.319	593.671	541.495	0.548178
MSTRG.64691	ENSMUSG00000023411	14	Nfatc4	358.746	271.076	314.911	0.430402
MSTRG.149201	ENSMUSG00000023452	5	Pisd	3065.67	4842.88	3954.27	0.61236
MSTRG.173971	ENSMUSG00000023456	6	Tpi1	3537.71	3883.49	3710.6	0.523297
MSTRG.89101	ENSMUSG00000023460	17	Rab12	1798.87	1719.18	1759.03	0.488674
ENSMUSG000000234731	ENSMUSG00000023473	9	Celsr3	17.0376	17.5208	17.2792	0.506992
MSTRG.74171	ENSMUSG00000023484	15	Prph	15.571	38.4558	27.0134	0.711791
MSTRG.218081	ENSMUSG00000023495	9	Pcbp4	222.179	236.12	229.149	0.51521
MSTRG.173991	ENSMUSG00000023505	6	Cdca3	22.4551	37.4964	29.9758	0.625446
MSTRG.146211	ENSMUSG00000023571	4	C1qtnf12	869.744	264.136	566.94	0.232949
MSTRG.113511	ENSMUSG00000023572	2	Ccndbp1	169.962	597.865	383.913	0.778646
MSTRG.159091	ENSMUSG00000023707	5	Ogfod2	612.972	206.415	409.693	0.251914
MSTRG.36981	ENSMUSG00000023723	11	Mrps23	1736.07	986.478	1361.28	0.362336
MSTRG.74071	ENSMUSG00000023755	15	Rhebl1	59.068	49.9279	54.4979	0.458072
MSTRG.32711	ENSMUSG00000023781	11	Hes7	219.439	142.079	180.759	0.393006
MSTRG.78241	ENSMUSG00000023791	16	Pigx	611.201	265.822	438.512	0.303096
MSTRG.81491	ENSMUSG00000023800	17	Tiam2	95.6565	106.378	101.017	0.526535
MSTRG.81611	ENSMUSG00000023805	17	Synj2	1789.16	563.264	1176.21	0.23944
MSTRG.81771	ENSMUSG00000023809	17	Rps6ka2	123.186	595.126	359.156	0.828507
MSTRG.82011	ENSMUSG00000023826	17	Park2	70.7819	101.235	86.0085	0.588518
MSTRG.82081	ENSMUSG00000023827	17	Agpat4	4339.68	1328.21	2833.94	0.234339
MSTRG.82141	ENSMUSG00000023828	17	Slc22a3	2066.34	11239.6	6652.97	0.844705
ENSMUSG000000238291	ENSMUSG00000023829	17	Slc22a1	17.2006	15.8137	16.5071	0.478995
MSTRG.82161	ENSMUSG00000023830	17	Igf2r	1737.83	20707.4	11222.6	0.922574
MSTRG.82241	ENSMUSG00000023832	17	Acat2	442.985	268.078	355.531	0.37701
MSTRG.82621	ENSMUSG00000023845	17	Lnpep	3033.3	3026.29	3029.8	0.499422
MSTRG.82571	ENSMUSG00000023852	17	Chd1	3258.3	2586.03	2922.16	0.442485
MSTRG.81851	ENSMUSG00000023861	17	Mpc1	118.019	209.195	163.607	0.639322
MSTRG.81901	ENSMUSG00000023868	17	Pde10a	54.7292	625.264	339.997	0.919515
MSTRG.82691	ENSMUSG00000023882	17	Zfp54	30.1584	95.3774	62.7679	0.759762
MSTRG.82451	ENSMUSG00000023883	17	Phf10	556.718	578.953	567.836	0.50979
MSTRG.82331	ENSMUSG00000023885	17	Thbs2	1043.66	717.434	880.548	0.407379
MSTRG.82321	ENSMUSG00000023886	17	Smoc2	19.1609	234.1	126.63	0.924343
MSTRG.82701	ENSMUSG00000023892	17	Zfp51	116.881	155.972	136.427	0.571632
MSTRG.82961	ENSMUSG00000023904	17	Hcfc1r1	1637.72	894.465	1266.09	0.353238
MSTRG.82971	ENSMUSG00000023905	17	Tnfrsf12a	2225.37	1172.43	1698.9	0.345055
MSTRG.82981	ENSMUSG00000023906	17	Cldn6	1860.48	1116.23	1488.36	0.374988
MSTRG.83001	ENSMUSG00000023908	17	Pkmyt1	145.489	124.06	134.774	0.46025
MSTRG.83011	ENSMUSG00000023909	17	Paqr4	307.356	380.951	344.153	0.553461
MSTRG.87161	ENSMUSG00000023912	17	Slc25a27	53.3233	15.9449	34.6341	0.230191
MSTRG.87141	ENSMUSG00000023913	17	Pla2g7	3696.13	4286.14	3991.13	0.536958
MSTRG.87101	ENSMUSG00000023915	17	Tnfrsf21	3228.77	6106.12	4667.44	0.654118
MSTRG.87081	ENSMUSG00000023918	17	Adgrf4	29.6235	128.095	78.8592	0.812175
MSTRG.87061	ENSMUSG00000023919	17	Cenpq	3.8288	24.1061	13.9674	0.862939
MSTRG.87071	ENSMUSG00000023921	17	Mut	715.819	467.856	591.837	0.395257
MSTRG.88141	ENSMUSG00000023923	17	Tbc1d5	444.851	657.221	551.036	0.596351
ENSMUSG000000239261	ENSMUSG00000023926	17	Rhag	25.5562	5.45926	15.5077	0.176017
ENSMUSG000000239271	ENSMUSG00000023927	17	Satb1	69.0023	76.1757	72.589	0.524706
MSTRG.87241	ENSMUSG00000023932	17	Cdc5l	625.437	424.105	524.771	0.404086
MSTRG.87321	ENSMUSG00000023938	17	Aars2	355.116	453.39	404.253	0.560775
MSTRG.87401	ENSMUSG00000023939	17	Mrpl14	340.091	1114.96	727.526	0.766269
MSTRG.87361	ENSMUSG00000023942	17	Slc29a1	1025.35	2867.54	1946.45	0.73661
MSTRG.87351	ENSMUSG00000023944	17	Hsp90ab1	33676.4	30662.5	32169.4	0.476578
MSTRG.87331	ENSMUSG00000023947	17	Nfkbie	33.8071	50.7238	42.2655	0.600062
MSTRG.87411	ENSMUSG00000023951	17	Vegfa	1831.12	1956.26	1893.69	0.51652
MSTRG.87451	ENSMUSG00000023952	17	Gtpbp2	1335.3	811.341	1073.32	0.377959
MSTRG.87461	ENSMUSG00000023953	17	Polh	516.667	285.775	401.221	0.356132
MSTRG.87231	ENSMUSG00000023959	17	Clic5	4814.05	8432.07	6623.06	0.636569
MSTRG.87211	ENSMUSG00000023960	17	Enpp5	366.761	417.535	392.148	0.532369
MSTRG.87221	ENSMUSG00000023961	17	Enpp4	114.704	187.449	151.076	0.620378
MSTRG.87171	ENSMUSG00000023963	17	Cyp39a1	264.38	70.019	167.199	0.209388
MSTRG.88881	ENSMUSG00000023965	17	Fbxl17	1083.31	938.2	1010.75	0.464109
MSTRG.87421	ENSMUSG00000023967	17	Mrps18a	839.692	619.278	729.485	0.424462
MSTRG.87741	ENSMUSG00000023971	17	Rrp36	1020.32	781.071	900.697	0.433592
MSTRG.87701	ENSMUSG00000023972	17	Ptk7	618.786	783.174	700.98	0.558628
MSTRG.87801	ENSMUSG00000023973	17	Cnpy3	782.052	667.498	724.775	0.460486
MSTRG.87601	ENSMUSG00000023977	17	Ubr2	3841.09	2490	3165.55	0.393297
MSTRG.87891	ENSMUSG00000023980	17	Taf8	248.304	374.251	311.278	0.601153
MSTRG.87941	ENSMUSG00000023984	17	Gm20517	993.362	1397.6	1195.48	0.584535
MSTRG.87901	ENSMUSG00000023987	17	Pgc	219.396	2363.48	1291.44	0.915057
MSTRG.87931	ENSMUSG00000023988	17	Bysl	545.933	690.774	618.353	0.558559
MSTRG.87911	ENSMUSG00000023990	17	Tfeb	2195.79	1708.42	1952.11	0.437585
MSTRG.88001	ENSMUSG00000023991	17	Foxp4	2823.91	1794.77	2309.34	0.388589
MSTRG.88021	ENSMUSG00000023992	17	Trem2	13.3999	155.92	84.6602	0.920861
MSTRG.88031	ENSMUSG00000023993	17	Treml1	32.2051	22.3079	27.2565	0.409221
MSTRG.88051	ENSMUSG00000023994	17	Nfya	1287.5	1391.36	1339.43	0.519384
MSTRG.88071	ENSMUSG00000023995	17	Tspo2	39.7658	130.32	85.0428	0.766201
MSTRG.85131	ENSMUSG00000024002	17	Brd4	4452.29	3052.28	3752.28	0.406722
MSTRG.84711	ENSMUSG00000024006	17	Stk38	1780.28	1419.42	1599.85	0.443611
MSTRG.84761	ENSMUSG00000024007	17	Ppil1	498.597	500.905	499.751	0.501155
MSTRG.84751	ENSMUSG00000024008	17	Cpne5	73.6934	149.748	111.721	0.670188
ENSMUSG000000240111	ENSMUSG00000024011	17	Pi16	18.4004	42.879	30.6397	0.69973
MSTRG.84781	ENSMUSG00000024012	17	Mtch1	2414.16	2071.32	2242.74	0.461783
ENSMUSG000000240131	ENSMUSG00000024013	17	Fgd2	12.682	22.9427	17.8123	0.644011
MSTRG.84801	ENSMUSG00000024014	17	Pim1	6111.3	6025.6	6068.45	0.496469
MSTRG.84851	ENSMUSG00000024018	17	Ccdc167	115.55	96.8076	106.179	0.45587
MSTRG.84821	ENSMUSG00000024019	17	Cmtr1	4057.47	7062.08	5559.78	0.635105
MSTRG.84901	ENSMUSG00000024026	17	Glo1	636.027	704.1	670.064	0.525398
MSTRG.84911	ENSMUSG00000024027	17	Glp1r	27.3275	14.366	20.8468	0.344562
MSTRG.84941	ENSMUSG00000024029	17	Tff3	68.015	101.379	84.6971	0.598481
MSTRG.84921	ENSMUSG00000024030	17	Abcg1	2420.81	3388.52	2904.66	0.583289
MSTRG.84961	ENSMUSG00000024032	17	Tff1	75.8488	5.0346	40.4417	0.0622451
MSTRG.84971	ENSMUSG00000024033	17	Rsph1	47.5996	41.0292	44.3144	0.462933
MSTRG.84981	ENSMUSG00000024036	17	Slc37a1	676.134	632.761	654.447	0.483432
MSTRG.85001	ENSMUSG00000024037	17	Wdr4	476.608	531.035	503.822	0.527007
MSTRG.85011	ENSMUSG00000024038	17	Ndufv3	1890.08	1253.06	1571.57	0.398666
MSTRG.85051	ENSMUSG00000024041	17	Cryaa	56.5785	120.478	88.5283	0.68045
MSTRG.85061	ENSMUSG00000024042	17	Sik1	2782.47	2255.18	2518.82	0.447664
MSTRG.89141	ENSMUSG00000024043	17	Arhgap28	1194.46	1377.57	1286.01	0.535596
MSTRG.89161	ENSMUSG00000024044	17	Epb41l3	913.606	1421.76	1167.68	0.608795
MSTRG.85151	ENSMUSG00000024045	17	Akap8	1162.31	848.129	1005.22	0.421862
MSTRG.89291	ENSMUSG00000024048	17	Myl12a	8215.57	7942.21	8078.89	0.491541
MSTRG.89301	ENSMUSG00000024049	17	Myom1	41.9545	61.7567	51.8556	0.595468
MSTRG.85171	ENSMUSG00000024050	17	Wiz	1080.73	632.378	856.555	0.36914
MSTRG.89311	ENSMUSG00000024052	17	Lpin2	3097.88	1859.36	2478.62	0.37508
MSTRG.89321	ENSMUSG00000024053	17	Emilin2	163.05	1223.86	693.456	0.882437
MSTRG.89331	ENSMUSG00000024054	17	Smchd1	2514.05	2518.47	2516.26	0.50044
MSTRG.85251	ENSMUSG00000024055	17	Cyp4f13	261.475	541.502	401.489	0.674368
MSTRG.89411	ENSMUSG00000024056	17	Ndc80	31.9112	25.9637	28.9374	0.448618
MSTRG.89461	ENSMUSG00000024063	17	Lbh	281.491	460.802	371.146	0.620782
MSTRG.89501	ENSMUSG00000024064	17	Galnt14	138.654	23.294	80.9738	0.143837
MSTRG.89521	ENSMUSG00000024065	17	Ehd3	357.142	794.684	575.913	0.689934
MSTRG.89531	ENSMUSG00000024066	17	Xdh	556.975	981.255	769.115	0.637912
MSTRG.89551	ENSMUSG00000024067	17	Dpy30	77.2157	105.806	91.511	0.578107
MSTRG.89561	ENSMUSG00000024068	17	Spast	1474.05	1475.12	1474.59	0.500181
MSTRG.89571	ENSMUSG00000024069	17	Slc30a6	1112.97	1081.89	1097.43	0.492919
MSTRG.89831	ENSMUSG00000024070	17	Prkd3	1662.6	1569.11	1615.85	0.485535
MSTRG.89581	ENSMUSG00000024072	17	Yipf4	1156.09	1296.7	1226.4	0.528664
MSTRG.89631	ENSMUSG00000024073	17	Birc6	2766.03	2177.34	2471.68	0.440457
MSTRG.89661	ENSMUSG00000024074	17	Crim1	7199.61	9202.61	8201.11	0.561059
MSTRG.89701	ENSMUSG00000024076	17	Vit	50.7391	36.8182	43.7786	0.420504
MSTRG.89721	ENSMUSG00000024077	17	Strn	3202.82	2345.69	2774.26	0.422761
MSTRG.89591	ENSMUSG00000024078	17	Ttc27	245.152	232.596	238.874	0.486858
MSTRG.89761	ENSMUSG00000024079	17	Eif2ak2	171.951	554.73	363.34	0.763375
MSTRG.89811	ENSMUSG00000024081	17	Cebpz	1340.41	1212.25	1276.33	0.474896
MSTRG.89821	ENSMUSG00000024082	17	Ndufaf7	408.947	297.034	352.99	0.420739
MSTRG.88951	ENSMUSG00000024083	17	Pja2	4063.63	5893.9	4978.76	0.591903
MSTRG.89841	ENSMUSG00000024084	17	Qpct	264.229	388.987	326.608	0.595495
MSTRG.88971	ENSMUSG00000024085	17	Man2a1	4168.79	5178.52	4673.65	0.554012
MSTRG.88991	ENSMUSG00000024091	17	Vapa	3054.12	1811.62	2432.87	0.372322
MSTRG.89911	ENSMUSG00000024095	17	Hnrnpll	369.152	1148.32	758.737	0.756733
MSTRG.89021	ENSMUSG00000024096	17	Ralbp1	4883.92	7307.75	6095.83	0.599406
MSTRG.89931	ENSMUSG00000024097	17	Srsf7	434.203	1019.62	726.912	0.701337
MSTRG.89031	ENSMUSG00000024098	17	Twsg1	20711.8	12997.9	16854.9	0.385583
MSTRG.89051	ENSMUSG00000024099	17	Ndufv2	1962.08	1391.92	1677	0.415003
MSTRG.89071	ENSMUSG00000024101	17	Washc1	496.856	656.366	576.611	0.569159
MSTRG.172831	ENSMUSG00000024104	6	Washc2	1612.96	1333.76	1473.36	0.452625
ENSMUSG000000241091	ENSMUSG00000024109	17	Nrxn1	3.77032	24.4405	14.1054	0.866352
ENSMUSG000000241121	ENSMUSG00000024112	17	Cacna1h	16.1915	6.3107	11.2511	0.280448
MSTRG.83211	ENSMUSG00000024118	17	1600002H07Rik	447.336	533.467	490.401	0.543909
MSTRG.90201	ENSMUSG00000024120	17	Lrpprc	1391.58	1036.39	1213.99	0.426853
MSTRG.83191	ENSMUSG00000024121	17	Atp6v0c	2594.52	2266.41	2430.47	0.46625
MSTRG.83151	ENSMUSG00000024122	17	Pdpk1	2491.61	2837.34	2664.48	0.532439
MSTRG.90241	ENSMUSG00000024127	17	Prepl	355.401	460.588	407.994	0.564454
MSTRG.83231	ENSMUSG00000024130	17	Abca3	5173.29	4381.62	4777.46	0.458573
MSTRG.90231	ENSMUSG00000024131	17	Slc3a1	13.091	134.226	73.6583	0.911137
MSTRG.83221	ENSMUSG00000024132	17	Eci1	490.16	346.985	418.573	0.414486
MSTRG.90261	ENSMUSG00000024134	17	Six2	112.297	149.571	130.934	0.571169
MSTRG.90271	ENSMUSG00000024135	17	Srbd1	314.282	332.619	323.45	0.514173
MSTRG.83271	ENSMUSG00000024137	17	E4f1	584.456	373.02	478.738	0.389587
MSTRG.90311	ENSMUSG00000024140	17	Epas1	20837.8	29398.3	25118	0.585203
MSTRG.83291	ENSMUSG00000024142	17	Mlst8	725.183	1024.72	874.95	0.585586
MSTRG.90331	ENSMUSG00000024143	17	Rhoq	628.802	659.751	644.276	0.512009
MSTRG.90341	ENSMUSG00000024145	17	Pigf	197.113	140.241	168.677	0.415709
MSTRG.90351	ENSMUSG00000024146	17	Cript	665.62	811.136	738.378	0.549269
MSTRG.90361	ENSMUSG00000024150	17	Mcfd2	1216.44	2285.69	1751.06	0.652658
MSTRG.90441	ENSMUSG00000024151	17	Msh2	434.456	392.759	413.608	0.474796
MSTRG.83521	ENSMUSG00000024158	17	Hagh	656.196	1490.22	1073.21	0.694283
MSTRG.83571	ENSMUSG00000024160	17	Spsb3	1066.81	816.99	941.898	0.433693
MSTRG.83581	ENSMUSG00000024163	17	Mapk8ip3	1173.88	1565.8	1369.84	0.571526
MSTRG.88791	ENSMUSG00000024164	17	C3	17.5664	1467.47	742.517	0.988171
MSTRG.83551	ENSMUSG00000024165	17	Hn1l	4855.66	4546.75	4701.21	0.483573
MSTRG.83611	ENSMUSG00000024168	17	Tmem204	962.376	661.984	812.18	0.407535
MSTRG.83601	ENSMUSG00000024169	17	Ift140	953.699	631.742	792.72	0.398464
MSTRG.83621	ENSMUSG00000024170	17	Telo2	279.877	223.351	251.614	0.443837
MSTRG.83721	ENSMUSG00000024173	17	Tpsab1	0	495.689	247.844	1
MSTRG.88211	ENSMUSG00000024174	17	Pot1b	47.6987	49.7196	48.7092	0.510372
MSTRG.83841	ENSMUSG00000024177	17	Nme4	161.776	269.636	215.706	0.625009
MSTRG.83861	ENSMUSG00000024180	17	Tmem8	1477.26	1751.46	1614.36	0.542462
MSTRG.83871	ENSMUSG00000024181	17	Mrpl28	599.982	513.553	556.768	0.461191
MSTRG.84061	ENSMUSG00000024182	17	Axin1	3163.15	3200.39	3181.77	0.502926
MSTRG.84081	ENSMUSG00000024186	17	Rgs11	1.23353	35.0717	18.1526	0.966023
MSTRG.84091	ENSMUSG00000024187	17	Fam234a	3283.09	6950.93	5117.01	0.679198
MSTRG.84111	ENSMUSG00000024188	17	Luc7l	963.233	613.658	788.446	0.389157
MSTRG.84141	ENSMUSG00000024190	17	Dusp1	1075.39	2045.04	1560.22	0.655372
MSTRG.84211	ENSMUSG00000024191	17	Bnip1	163.826	150.569	157.197	0.478916
MSTRG.84241	ENSMUSG00000024193	17	Phf1	333.256	382.198	357.727	0.534204
MSTRG.84261	ENSMUSG00000024194	17	Cuta	857.855	811.926	834.891	0.486247
MSTRG.88461	ENSMUSG00000024197	17	Plin3	3023.98	3907.15	3465.57	0.56371
MSTRG.88481	ENSMUSG00000024201	17	Kdm4b	674.027	947.908	810.967	0.58443
MSTRG.88621	ENSMUSG00000024206	17	Rfx2	99.2459	205.41	152.328	0.674237
MSTRG.84331	ENSMUSG00000024208	17	Uqcc2	246.617	402.848	324.733	0.620277
MSTRG.84341	ENSMUSG00000024210	17	Ip6k3	7.53673	40.6582	24.0975	0.84362
MSTRG.88631	ENSMUSG00000024212	17	Mllt1	507.062	1116.87	811.966	0.687757
MSTRG.84391	ENSMUSG00000024213	17	Nudt3	1508.9	1066.06	1287.48	0.414011
MSTRG.84441	ENSMUSG00000024217	17	Snrpc	769.808	794.482	782.145	0.507887
MSTRG.84461	ENSMUSG00000024218	17	Taf11	395.716	617.812	506.764	0.609566
MSTRG.84471	ENSMUSG00000024219	17	Anks1	1439.56	1660.5	1550.03	0.535635
MSTRG.84511	ENSMUSG00000024220	17	Zfp523	716.799	334.934	525.867	0.318459
MSTRG.84581	ENSMUSG00000024222	17	Fkbp5	1056.8	1190.96	1123.88	0.529842
MSTRG.88851	ENSMUSG00000024228	17	Nudt12	179.977	139.088	159.532	0.435922
MSTRG.90591	ENSMUSG00000024231	18	Cul2	715.477	436.399	575.938	0.378859
MSTRG.90601	ENSMUSG00000024232	18	Bambi	762.187	499.747	630.967	0.396017
MSTRG.90631	ENSMUSG00000024234	18	Mtpap	803.897	702.567	753.232	0.466368
MSTRG.90611	ENSMUSG00000024235	18	Map3k8	130.795	118.722	124.758	0.475808
MSTRG.90661	ENSMUSG00000024236	18	Svil	1205.07	1072.42	1138.74	0.470878
MSTRG.90691	ENSMUSG00000024238	18	Zeb1	438.131	383.368	410.75	0.466669
MSTRG.90751	ENSMUSG00000024240	18	Epc1	616.963	405.354	511.159	0.396505
MSTRG.90001	ENSMUSG00000024241	17	Sos1	2743.34	2524.08	2633.71	0.479187
MSTRG.90011	ENSMUSG00000024242	17	Map4k3	2810.98	2073.23	2442.1	0.424476
MSTRG.90031	ENSMUSG00000024245	17	Tmem178	33.9579	23.5506	28.7543	0.409515
MSTRG.90041	ENSMUSG00000024246	17	Thumpd2	30.8811	46.183	38.532	0.59928
MSTRG.90071	ENSMUSG00000024247	17	Pkdcc	568.33	692.762	630.546	0.549335
MSTRG.90091	ENSMUSG00000024248	17	Cox7a2l	781.6	1805.03	1293.32	0.697831
MSTRG.90131	ENSMUSG00000024251	17	Thada	581.181	313.741	447.461	0.350579
MSTRG.90171	ENSMUSG00000024253	17	Dync2li1	404.098	196.276	300.187	0.326923
MSTRG.91821	ENSMUSG00000024258	18	Polr2d	608.586	579.162	593.874	0.487614
MSTRG.91771	ENSMUSG00000024259	18	Slc25a46	2138.8	1743.86	1941.33	0.449141
MSTRG.91791	ENSMUSG00000024260	18	Sap130	1084.32	2217.17	1650.75	0.671566
ENSMUSG000000242611	ENSMUSG00000024261	18	Syt4	2.53679	17.6261	10.0815	0.874186
ENSMUSG000000242681	ENSMUSG00000024268	18	Celf4	2.21716	25.5285	13.8728	0.92009
MSTRG.91731	ENSMUSG00000024269	18	Tpgs2	300.102	239.946	270.024	0.444305
MSTRG.91661	ENSMUSG00000024270	18	Slc39a6	654.934	948.781	801.857	0.591614
MSTRG.91671	ENSMUSG00000024271	18	Elp2	951.316	810.394	880.855	0.460004
MSTRG.91641	ENSMUSG00000024273	18	2700062C07Rik	37.2689	132.918	85.0936	0.781012
MSTRG.91541	ENSMUSG00000024276	18	Zfp397	336.328	378.977	357.653	0.529811
MSTRG.91561	ENSMUSG00000024277	18	Mapre2	7029.76	7901.25	7465.51	0.529184
MSTRG.90821	ENSMUSG00000024283	18	Wac	1667.82	1167.06	1417.44	0.411679
MSTRG.90841	ENSMUSG00000024286	18	Ccny	2702.08	2452.03	2577.05	0.475743
MSTRG.90901	ENSMUSG00000024287	18	Thoc1	276.578	596.734	436.656	0.6833
MSTRG.90921	ENSMUSG00000024290	18	Rock1	1484.39	1770.35	1627.37	0.543929
MSTRG.90991	ENSMUSG00000024293	18	Esco1	683.377	635.259	659.318	0.481755
MSTRG.91021	ENSMUSG00000024294	18	Mib1	1686.7	1570.77	1628.74	0.482206
MSTRG.85211	ENSMUSG00000024298	17	Zfp871	449.364	575.446	512.405	0.561515
MSTRG.85301	ENSMUSG00000024299	17	Adamts10	121.231	143.507	132.369	0.542073
MSTRG.85311	ENSMUSG00000024300	17	Myo1f	29.7715	144.689	87.2304	0.829351
MSTRG.84221	ENSMUSG00000024301	17	Kifc5b	194.048	106.007	150.027	0.353292
MSTRG.91521	ENSMUSG00000024302	18	Dtna	24.3958	231.063	127.729	0.904502
ENSMUSG000000243041	ENSMUSG00000024304	18	Cdh2	56.7676	61.037	58.9023	0.518121
MSTRG.85481	ENSMUSG00000024308	17	Tapbp	10477.9	10869.3	10673.6	0.509168
MSTRG.85511	ENSMUSG00000024309	17	Pfdn6	340.157	1604.61	972.384	0.825091
MSTRG.85521	ENSMUSG00000024312	17	Wdr46	445.028	523.709	484.368	0.54061
MSTRG.91501	ENSMUSG00000024317	18	Rnf138	437.71	274.389	356.05	0.385324
MSTRG.85551	ENSMUSG00000024319	17	Vps52	117.95	115.383	116.666	0.494499
MSTRG.85581	ENSMUSG00000024325	17	Ring1	277.934	463.859	370.896	0.625321
MSTRG.85591	ENSMUSG00000024327	17	Slc39a7	1762.8	4426.54	3094.67	0.715188
MSTRG.91411	ENSMUSG00000024331	18	Dsc2	1811.86	3491.84	2651.85	0.658378
MSTRG.85631	ENSMUSG00000024335	17	Brd2	9341.21	5860.15	7600.68	0.385502
MSTRG.85671	ENSMUSG00000024338	17	Psmb8	104.269	118.253	111.261	0.531421
MSTRG.85691	ENSMUSG00000024339	17	Tap2	351.742	720.923	536.332	0.672086
MSTRG.92541	ENSMUSG00000024346	18	Pfdn1	1984.44	1313.59	1649.01	0.398295
MSTRG.92431	ENSMUSG00000024349	18	Tmem173	11.7309	113.578	62.6543	0.906384
MSTRG.92441	ENSMUSG00000024350	18	Dnajc18	441.38	397.293	419.336	0.473716
MSTRG.92411	ENSMUSG00000024354	18	Slc23a1	43.06	22.9362	32.9981	0.347538
MSTRG.92361	ENSMUSG00000024357	18	Sil1	627.017	698.058	662.538	0.526806
MSTRG.92311	ENSMUSG00000024359	18	Hspa9	6667.89	5097.6	5882.75	0.433267
MSTRG.92301	ENSMUSG00000024360	18	Etf1	2559.33	2135.1	2347.21	0.454816
MSTRG.85871	ENSMUSG00000024365	17	Cyp21a1	0	79.6255	39.8128	1
MSTRG.92171	ENSMUSG00000024366	18	Gfra3	32.5719	274.168	153.37	0.893812
MSTRG.85951	ENSMUSG00000024369	17	Nelfe	69.5493	50.8816	60.2155	0.422496
MSTRG.92221	ENSMUSG00000024370	18	Cdc23	839.912	1708.44	1274.18	0.67041
MSTRG.85961	ENSMUSG00000024371	17	C2	521.759	784.906	653.332	0.600694
MSTRG.92091	ENSMUSG00000024376	18	Epb41l4a	1631.3	1534.68	1582.99	0.484741
MSTRG.92031	ENSMUSG00000024378	18	Stard4	958.795	965.7	962.248	0.501794
MSTRG.91971	ENSMUSG00000024381	18	Bin1	615.79	486.69	551.24	0.44145
MSTRG.91951	ENSMUSG00000024382	18	Ercc3	1720.25	1087.86	1404.05	0.3874
MSTRG.91941	ENSMUSG00000024383	18	Map3k2	1542.53	1397.85	1470.19	0.475398
MSTRG.91931	ENSMUSG00000024384	18	Iws1	863.931	623.201	743.566	0.419062
MSTRG.91921	ENSMUSG00000024386	18	Proc	161.109	177.593	169.351	0.524335
MSTRG.86151	ENSMUSG00000024387	17	Csnk2b	1143.39	689.979	916.684	0.376345
MSTRG.91891	ENSMUSG00000024388	18	Myo7b	61.5532	126.654	94.1037	0.67295
MSTRG.86191	ENSMUSG00000024391	17	Apom	656.925	553.313	605.119	0.457194
MSTRG.86201	ENSMUSG00000024392	17	Bag6	4398.06	3740.61	4069.33	0.45961
MSTRG.86211	ENSMUSG00000024393	17	Prrc2a	12321.9	7471.55	9896.71	0.377477
MSTRG.91871	ENSMUSG00000024395	18	Lims2	1929.09	3881.99	2905.54	0.668032
MSTRG.86261	ENSMUSG00000024399	17	Ltb	0	264.09	132.045	1
MSTRG.91831	ENSMUSG00000024400	18	Wdr33	1850.69	1426.61	1638.65	0.435301
MSTRG.86331	ENSMUSG00000024403	17	Atp6v1g2	7.80264	14.7513	11.277	0.654045
MSTRG.91151	ENSMUSG00000024404	18	Riok3	2760.49	2431.27	2595.88	0.468294
MSTRG.91161	ENSMUSG00000024410	18	3110002H16Rik	385.007	351.675	368.341	0.477377
MSTRG.91171	ENSMUSG00000024413	18	Npc1	2767.89	3519.94	3143.92	0.559802
MSTRG.37431	ENSMUSG00000024414	11	Mrpl27	580.462	560.605	570.534	0.491299
ENSMUSG000000244201	ENSMUSG00000024420	18	Zfp521	41.8085	54.8152	48.3119	0.567306
MSTRG.91191	ENSMUSG00000024421	18	Lama3	97.4294	161.767	129.598	0.62411
MSTRG.86641	ENSMUSG00000024422	17	Dhx16	1258.21	1578.58	1418.4	0.556467
MSTRG.91271	ENSMUSG00000024423	18	Impact	3115.43	867.1	1991.26	0.217726
MSTRG.91241	ENSMUSG00000024424	18	Ttc39c	276.026	410.982	343.504	0.59822
MSTRG.93301	ENSMUSG00000024425	18	Ndfip1	2505.42	1523.03	2014.23	0.378069
MSTRG.86671	ENSMUSG00000024426	17	Atat1	158.122	69.6131	113.868	0.305676
MSTRG.93311	ENSMUSG00000024427	18	Spry4	684.029	648.023	666.026	0.486485
MSTRG.86731	ENSMUSG00000024429	17	Gnl1	2372.43	2133.75	2253.09	0.473515
MSTRG.91291	ENSMUSG00000024430	18	Cabyr	29.1888	29.2573	29.223	0.500586
MSTRG.93351	ENSMUSG00000024431	18	Nr3c1	1496.29	1996.58	1746.44	0.571616
MSTRG.86681	ENSMUSG00000024436	17	Mrps18b	1137.75	790.729	964.24	0.410027
MSTRG.93261	ENSMUSG00000024440	18	Pcdh12	2705.03	1370.91	2037.97	0.336342
MSTRG.93251	ENSMUSG00000024442	18	0610009O20Rik	1935.71	2162.9	2049.31	0.527715
MSTRG.86881	ENSMUSG00000024446	17	Rpp21	79.3775	284.876	182.127	0.782082
MSTRG.92711	ENSMUSG00000024451	18	Arap3	1193.75	1663.52	1428.63	0.582207
MSTRG.92741	ENSMUSG00000024454	18	Hdac3	1090.95	1229.44	1160.2	0.529843
MSTRG.92691	ENSMUSG00000024456	18	Diaph1	2897.17	2590.76	2743.96	0.472083
MSTRG.86921	ENSMUSG00000024457	17	Trim26	2271.42	2111.15	2191.29	0.481715
MSTRG.87021	ENSMUSG00000024462	17	Gabbr1	64.7558	135.468	100.112	0.676583
MSTRG.93551	ENSMUSG00000024472	18	Dcp2	1589.2	3236.23	2412.72	0.670662
MSTRG.92631	ENSMUSG00000024474	18	Ik	2080.06	1408.59	1744.33	0.403763
MSTRG.93631	ENSMUSG00000024477	18	Pggt1b	541.948	841.82	691.884	0.608353
MSTRG.69801	ENSMUSG00000024479	15	Mal2	28.987	63.7672	46.3771	0.687486
MSTRG.93701	ENSMUSG00000024480	18	Ap3s1	590.274	425.53	507.902	0.418909
MSTRG.92561	ENSMUSG00000024483	18	Ankhd1	1519.19	1397.98	1458.58	0.479225
MSTRG.92551	ENSMUSG00000024486	18	Hbegf	2306.52	1829.5	2068.01	0.442333
MSTRG.93341	ENSMUSG00000024487	18	Yipf5	749.333	1060.48	904.905	0.58596
MSTRG.93491	ENSMUSG00000024491	18	Rbm27	2591.43	1861.88	2226.66	0.418089
MSTRG.93471	ENSMUSG00000024493	18	Lars	2687.96	2376.33	2532.15	0.469232
MSTRG.93501	ENSMUSG00000024498	18	Tcerg1	1702.57	1328.5	1515.54	0.438294
MSTRG.93511	ENSMUSG00000024501	18	Dpysl3	253.664	898.468	576.066	0.779831
MSTRG.93541	ENSMUSG00000024503	18	Spink1	424.537	269.962	347.25	0.388714
MSTRG.93761	ENSMUSG00000024505	18	Dtwd2	104.29	122.371	113.331	0.539887
MSTRG.93811	ENSMUSG00000024507	18	Hsd17b4	6423.53	5546.1	5984.81	0.463348
MSTRG.94921	ENSMUSG00000024511	18	Rab27b	24.0011	112.241	68.1212	0.823835
MSTRG.95001	ENSMUSG00000024513	18	Mbd2	5573.61	3626.89	4600.25	0.394206
MSTRG.95021	ENSMUSG00000024515	18	Smad4	4606.15	3348.42	3977.29	0.420943
MSTRG.94641	ENSMUSG00000024516	18	Sec11c	752.149	562.638	657.394	0.427931
MSTRG.94661	ENSMUSG00000024521	18	Pmaip1	154.621	569.615	362.118	0.786505
MSTRG.94701	ENSMUSG00000024524	18	Gnal	46.5297	73.2836	59.9066	0.611648
MSTRG.94741	ENSMUSG00000024525	18	Impa2	355.878	291.946	323.912	0.450657
MSTRG.94761	ENSMUSG00000024526	18	Cidea	296.157	62.7716	179.464	0.174886
MSTRG.94781	ENSMUSG00000024527	18	Afg3l2	2917.74	1731.16	2324.45	0.372381
MSTRG.93831	ENSMUSG00000024528	18	Srfbp1	327.859	234.027	280.943	0.416503
MSTRG.93851	ENSMUSG00000024529	18	Lox	331.433	809.768	570.6	0.709575
MSTRG.94791	ENSMUSG00000024533	18	Spire1	1644.1	1858.58	1751.34	0.530616
ENSMUSG000000245341	ENSMUSG00000024534	18	Sncaip	23.2777	35.8034	29.5406	0.606004
MSTRG.93871	ENSMUSG00000024535	18	Snx24	719.285	474.295	596.79	0.397372
MSTRG.94811	ENSMUSG00000024537	18	Psmg2	331.313	291.988	311.651	0.468455
MSTRG.93881	ENSMUSG00000024538	18	Ppic	2472.46	1691.52	2081.99	0.406227
MSTRG.94821	ENSMUSG00000024539	18	Ptpn2	696.922	576.318	636.62	0.452639
MSTRG.94851	ENSMUSG00000024542	18	Cep192	1473.63	445.62	959.623	0.232185
MSTRG.94861	ENSMUSG00000024544	18	Ldlrad4	178.012	140.485	159.248	0.441088
MSTRG.95471	ENSMUSG00000024548	18	Setbp1	114.553	290.951	202.752	0.717504
ENSMUSG000000245521	ENSMUSG00000024552	18	Slc14a2	0	26.239	13.1195	1
MSTRG.95041	ENSMUSG00000024556	18	Me2	1236.29	537.957	887.125	0.303202
MSTRG.95051	ENSMUSG00000024558	18	Mapk4	115.199	14.5266	64.863	0.111979
MSTRG.95081	ENSMUSG00000024560	18	Cxxc1	691.404	582.375	636.89	0.457203
MSTRG.95091	ENSMUSG00000024561	18	Mbd1	1454.81	1098.36	1276.58	0.430195
MSTRG.95301	ENSMUSG00000024563	18	Smad2	1612.52	887.178	1249.85	0.354914
ENSMUSG000000245651	ENSMUSG00000024565	18	Sall3	25.7302	36.6741	31.2022	0.587686
MSTRG.95561	ENSMUSG00000024566	18	Atp9b	3313.88	2243.61	2778.75	0.40371
MSTRG.95511	ENSMUSG00000024570	18	Rbfa	701.276	1153.06	927.169	0.621819
MSTRG.95521	ENSMUSG00000024571	18	Gm16286	1919.31	1720.96	1820.14	0.472755
ENSMUSG000000245751	ENSMUSG00000024575	18	Pde6a	39.6282	19.4294	29.5288	0.32899
MSTRG.94361	ENSMUSG00000024576	18	Csnk1a1	4337.99	3727.5	4032.75	0.462154
MSTRG.94371	ENSMUSG00000024579	18	Pcyox1l	51.5625	103.838	77.7003	0.668197
MSTRG.94381	ENSMUSG00000024580	18	Grpel2	212.501	512.055	362.278	0.706715
MSTRG.94521	ENSMUSG00000024581	18	Napg	396.291	746.081	571.186	0.653098
MSTRG.94541	ENSMUSG00000024583	18	Txnl1	2826.25	1889.79	2358.02	0.400715
MSTRG.94581	ENSMUSG00000024587	18	Nars	2067.83	3257.71	2662.77	0.611714
MSTRG.94571	ENSMUSG00000024588	18	Fech	2530.25	2379.93	2455.09	0.484693
MSTRG.94601	ENSMUSG00000024589	18	Nedd4l	1551.61	1621.77	1586.69	0.511054
MSTRG.93991	ENSMUSG00000024590	18	Lmnb1	590.32	1216	903.157	0.673191
MSTRG.94021	ENSMUSG00000024592	18	C330018D20Rik	172.684	186.986	179.835	0.519882
MSTRG.94031	ENSMUSG00000024594	18	Prrc1	925.046	1331.58	1128.31	0.590076
MSTRG.94091	ENSMUSG00000024597	18	Slc12a2	612.942	912.508	762.725	0.598189
MSTRG.94111	ENSMUSG00000024598	18	Fbn2	97.3735	108.285	102.829	0.526528
MSTRG.94101	ENSMUSG00000024600	18	Slc27a6	309.467	483.735	396.601	0.609851
MSTRG.94121	ENSMUSG00000024601	18	Isoc1	848.058	1211.74	1029.9	0.58828
MSTRG.94161	ENSMUSG00000024603	18	Dctn4	2143.78	2038.1	2090.94	0.487364
MSTRG.94171	ENSMUSG00000024604	18	Rbm22	790.845	867.256	829.051	0.523042
MSTRG.94201	ENSMUSG00000024608	18	Rps14	19783.5	10221.4	15002.5	0.340658
MSTRG.94211	ENSMUSG00000024610	18	Cd74	7.48163	689.256	348.369	0.989262
MSTRG.94231	ENSMUSG00000024613	18	Tcof1	458.017	824.637	641.327	0.642915
MSTRG.95771	ENSMUSG00000024614	18	Tmx3	838.665	722.352	780.508	0.462745
ENSMUSG000000246171	ENSMUSG00000024617	18	Camk2a	25.6773	44.8591	35.2682	0.635971
MSTRG.94241	ENSMUSG00000024619	18	Cdx1	740.155	668.192	704.173	0.474451
MSTRG.94251	ENSMUSG00000024620	18	Pdgfrb	4319.22	5849.19	5084.2	0.575231
MSTRG.94261	ENSMUSG00000024621	18	Csf1r	36536.2	20125.9	28331	0.355192
MSTRG.94281	ENSMUSG00000024622	18	Hmgxb3	2296.02	1818.85	2057.43	0.442018
MSTRG.98581	ENSMUSG00000024639	19	Gnaq	3679.22	2435.91	3057.56	0.398341
MSTRG.98541	ENSMUSG00000024640	19	Psat1	346.546	621.159	483.853	0.641889
MSTRG.98531	ENSMUSG00000024642	19	Tle4	271.915	317.846	294.881	0.53894
MSTRG.95671	ENSMUSG00000024644	18	Cndp2	3182.53	2927.87	3055.2	0.479162
MSTRG.95741	ENSMUSG00000024645	18	Timm21	341.119	270.743	305.931	0.442491
MSTRG.95711	ENSMUSG00000024646	18	Cyb5a	1008.36	600.241	804.302	0.373144
MSTRG.97671	ENSMUSG00000024650	19	Slc22a6	115.528	41.378	78.453	0.263712
MSTRG.97941	ENSMUSG00000024653	19	Scgb1a1	10.6372	114.117	62.3773	0.914735
MSTRG.97951	ENSMUSG00000024654	19	Asrgl1	29.3033	317.612	173.457	0.915532
MSTRG.98781	ENSMUSG00000024659	19	Anxa1	1825.21	2331.11	2078.16	0.560858
MSTRG.97981	ENSMUSG00000024660	19	Incenp	213.794	172.981	193.388	0.44724
MSTRG.98001	ENSMUSG00000024661	19	Fth1	12732.9	16504.2	14618.6	0.564495
MSTRG.98021	ENSMUSG00000024663	19	Rab3il1	126.602	136.467	131.535	0.51875
MSTRG.97991	ENSMUSG00000024664	19	Fads3	771.106	1725.95	1248.53	0.691194
MSTRG.98031	ENSMUSG00000024665	19	Fads2	100.187	402.8	251.494	0.800816
MSTRG.98161	ENSMUSG00000024666	19	Tmem138	52.9777	153.797	103.387	0.743791
MSTRG.98151	ENSMUSG00000024667	19	Tmem216	377.197	386.736	381.966	0.506243
MSTRG.98131	ENSMUSG00000024668	19	Sdhaf2	874.974	808.993	841.984	0.480409
MSTRG.98321	ENSMUSG00000024672	19	Ms4a7	21.086	33.6098	27.3479	0.614486
ENSMUSG000000246731	ENSMUSG00000024673	19	Ms4a1	0	34.9831	17.4916	1
MSTRG.98401	ENSMUSG00000024677	19	Ms4a6b	0	44.9131	22.4566	1
MSTRG.98411	ENSMUSG00000024679	19	Ms4a6d	0	70.0557	35.0279	1
MSTRG.98421	ENSMUSG00000024683	19	Mrpl16	544.606	437.516	491.061	0.44548
MSTRG.98471	ENSMUSG00000024687	19	Osbp	4009.66	3468.55	3739.1	0.463821
MSTRG.98501	ENSMUSG00000024695	19	Zfp91	1533.91	2587.9	2060.91	0.627855
MSTRG.98511	ENSMUSG00000024696	19	Lpxn	20.6943	16.3852	18.5398	0.441894
MSTRG.98631	ENSMUSG00000024697	19	Gna14	58.0676	201.627	129.847	0.7764
MSTRG.98701	ENSMUSG00000024712	19	Rfk	5317.66	8323.53	6820.59	0.610176
ENSMUSG000000247131	ENSMUSG00000024713	19	Pcsk5	39.1925	92.0038	65.5982	0.701268
MSTRG.98711	ENSMUSG00000024725	19	Ostf1	2799.06	2871.94	2835.5	0.506426
MSTRG.98741	ENSMUSG00000024726	19	Carnmt1	1643.72	676.915	1160.32	0.291694
MSTRG.98761	ENSMUSG00000024727	19	Trpm6	1621.09	1609.06	1615.07	0.498138
MSTRG.98291	ENSMUSG00000024731	19	Ms4a10	9.97905	33.4408	21.7099	0.770173
MSTRG.98281	ENSMUSG00000024732	19	Ccdc86	895.822	756.09	825.956	0.457706
MSTRG.98261	ENSMUSG00000024734	19	Zp1	43.5522	2.87333	23.2128	0.0618912
MSTRG.98251	ENSMUSG00000024735	19	Prpf19	1361.09	916.28	1138.69	0.402341
MSTRG.98231	ENSMUSG00000024736	19	Tmem132a	892.626	693.843	793.234	0.43735
MSTRG.98221	ENSMUSG00000024737	19	Slc15a3	97.753	145.78	121.766	0.598605
MSTRG.98201	ENSMUSG00000024738	19	Pga5	253.817	589.274	421.545	0.698945
MSTRG.98191	ENSMUSG00000024740	19	Ddb1	27231.4	29690.3	28460.8	0.521599
MSTRG.98071	ENSMUSG00000024742	19	Fen1	204.6	291.827	248.213	0.587854
MSTRG.98111	ENSMUSG00000024743	19	Syt7	127.527	212.475	170.001	0.624923
MSTRG.98801	ENSMUSG00000024750	19	Zfand5	2924.81	2355.71	2640.26	0.446113
MSTRG.98841	ENSMUSG00000024754	19	Tmem2	1372.94	1372.93	1372.93	0.499998
MSTRG.97601	ENSMUSG00000024758	19	Rtn3	3475.2	3539.42	3507.31	0.504578
MSTRG.97651	ENSMUSG00000024759	19	Atl3	3850.85	3551.52	3701.19	0.479782
MSTRG.97521	ENSMUSG00000024764	19	Naa40	782.693	1024.33	903.512	0.566861
MSTRG.97551	ENSMUSG00000024767	19	Otub1	1662.96	1183.91	1423.43	0.415864
MSTRG.97211	ENSMUSG00000024769	19	Cdc42bpg	6077.48	5319.25	5698.36	0.466735
MSTRG.97201	ENSMUSG00000024772	19	Ehd1	9063.88	18551.4	13807.6	0.67178
MSTRG.97181	ENSMUSG00000024773	19	Atg2a	1724.01	1690.03	1707.02	0.495024
MSTRG.99571	ENSMUSG00000024776	19	Stambpl1	173.898	210.238	192.068	0.547301
MSTRG.97171	ENSMUSG00000024777	19	Ppp2r5b	321.469	445.28	383.374	0.580737
MSTRG.99591	ENSMUSG00000024778	19	Fas	172.217	230.086	201.151	0.571922
MSTRG.99231	ENSMUSG00000024780	19	Cdc37l1	685.17	508.946	597.058	0.426212
MSTRG.99631	ENSMUSG00000024781	19	Lipa	201.779	2141.9	1171.84	0.913905
MSTRG.99251	ENSMUSG00000024782	19	Ak3	1630.87	1783.05	1706.96	0.522288
MSTRG.99271	ENSMUSG00000024785	19	Rcl1	252.975	486.567	369.771	0.65793
MSTRG.97151	ENSMUSG00000024786	19	Majin	0	71.0883	35.5441	1
MSTRG.97071	ENSMUSG00000024787	19	Snx15	592.91	477.497	535.203	0.446089
MSTRG.99301	ENSMUSG00000024789	19	Jak2	2111.15	1917.92	2014.53	0.476021
MSTRG.97061	ENSMUSG00000024790	19	Sac3d1	449.465	332.896	391.181	0.425502
MSTRG.97101	ENSMUSG00000024791	19	Cdca5	15.3119	17.4186	16.3652	0.532183
MSTRG.97081	ENSMUSG00000024792	19	Zfpl1	2520.63	1224.64	1872.63	0.326983
ENSMUSG000000247951	ENSMUSG00000024795	19	Kif20b	37.6573	48.7687	43.213	0.564283
MSTRG.99701	ENSMUSG00000024800	19	Rpp30	196.585	178.447	187.516	0.475819
MSTRG.99711	ENSMUSG00000024803	19	Ankrd1	113.921	73.0591	93.4902	0.390732
MSTRG.99721	ENSMUSG00000024805	19	Pcgf5	2423.38	2658.53	2540.95	0.523136
MSTRG.97011	ENSMUSG00000024807	19	Syvn1	2390.62	2014.74	2202.68	0.457339
MSTRG.99761	ENSMUSG00000024811	19	Tnks2	5049.25	6992.29	6020.77	0.580681
MSTRG.98961	ENSMUSG00000024812	19	Tjp2	1580.09	4011.59	2795.84	0.717421
MSTRG.96921	ENSMUSG00000024816	19	Frmd8	1068.57	1193.94	1131.25	0.527706
MSTRG.99391	ENSMUSG00000024817	19	Uhrf2	836.456	1219.69	1028.07	0.593193
MSTRG.96931	ENSMUSG00000024818	19	Slc25a45	28.0267	112.035	70.031	0.799898
MSTRG.96121	ENSMUSG00000024824	19	Rad9a	126.08	124.103	125.091	0.49605
MSTRG.96951	ENSMUSG00000024826	19	Dpf2	909.4	872.689	891.044	0.4897
MSTRG.99401	ENSMUSG00000024827	19	Gldc	817.511	131.196	474.353	0.138289
MSTRG.95801	ENSMUSG00000024829	19	Mrpl21	643.978	453.259	548.619	0.413091
MSTRG.96101	ENSMUSG00000024830	19	Rps6kb2	512.491	433.038	472.765	0.457985
MSTRG.95791	ENSMUSG00000024831	19	Ighmbp2	168.064	151.831	159.947	0.474628
MSTRG.96971	ENSMUSG00000024833	19	Pola2	482.614	402.321	442.467	0.454633
MSTRG.96081	ENSMUSG00000024835	19	Coro1b	6762.27	5375.28	6068.77	0.442864
MSTRG.99071	ENSMUSG00000024837	19	Dmrt1	44.4743	58.8023	51.6383	0.569367
MSTRG.96551	ENSMUSG00000024841	19	Eif1ad	1518.32	992.344	1255.33	0.395251
MSTRG.95901	ENSMUSG00000024843	19	Chka	769.831	532.406	651.118	0.408839
MSTRG.96541	ENSMUSG00000024844	19	Banf1	506.908	371.874	439.391	0.42317
ENSMUSG000000248461	ENSMUSG00000024846	19	Cst6	19.2347	38.9252	29.0799	0.669279
MSTRG.96061	ENSMUSG00000024847	19	Aip	682.684	526.333	604.509	0.43534
MSTRG.96051	ENSMUSG00000024851	19	Pitpnm1	690.056	509.963	600.009	0.424962
MSTRG.96521	ENSMUSG00000024853	19	Sf3b2	5694.99	3814.91	4754.95	0.401151
MSTRG.96131	ENSMUSG00000024854	19	Pold4	295.965	193.46	244.713	0.39528
MSTRG.96501	ENSMUSG00000024855	19	Pacs1	1193.09	1105.01	1149.05	0.480838
MSTRG.96041	ENSMUSG00000024856	19	Cdk2ap2	982.691	996.658	989.674	0.503528
MSTRG.96171	ENSMUSG00000024858	19	Grk2	3855.7	2102.4	2979.05	0.352864
MSTRG.96491	ENSMUSG00000024862	19	Klc2	653.869	550.847	602.358	0.457242
MSTRG.95971	ENSMUSG00000024866	19	Acy3	94.2853	72.3016	83.2934	0.434017
MSTRG.98991	ENSMUSG00000024867	19	Pip5k1b	423.826	341.943	382.884	0.446535
MSTRG.99431	ENSMUSG00000024868	19	Dkk1	73.2985	217.682	145.49	0.748099
MSTRG.95981	ENSMUSG00000024869	19	Nudt8	39.2576	402.227	220.742	0.911078
MSTRG.96481	ENSMUSG00000024870	19	Rab1b	3484.7	2715.42	3100.06	0.437963
MSTRG.96471	ENSMUSG00000024873	19	Cnih2	30.4763	28.5937	29.535	0.484064
MSTRG.96461	ENSMUSG00000024875	19	Yif1a	942.125	762.91	852.518	0.447445
MSTRG.99021	ENSMUSG00000024878	19	Cbwd1	399.843	733.803	566.823	0.647295
MSTRG.96431	ENSMUSG00000024883	19	Rin1	166.856	353.535	260.196	0.679364
MSTRG.95931	ENSMUSG00000024885	19	Aldh3b1	43.4875	66.9825	55.235	0.606341
MSTRG.99471	ENSMUSG00000024887	19	Asah2	460.102	582.039	521.07	0.558503
MSTRG.96251	ENSMUSG00000024889	19	Rce1	1355.64	1290.36	1323	0.487664
MSTRG.96401	ENSMUSG00000024891	19	Slc29a2	184.335	299.274	241.805	0.618835
MSTRG.96231	ENSMUSG00000024892	19	Pcx	7293	2501.93	4897.47	0.255431
MSTRG.99481	ENSMUSG00000024896	19	Minpp1	2040.51	1022.27	1531.39	0.333772
MSTRG.98941	ENSMUSG00000024897	19	Apba1	1283.75	666.357	975.052	0.341703
MSTRG.99511	ENSMUSG00000024899	19	Papss2	258.949	348.719	303.834	0.573864
MSTRG.95821	ENSMUSG00000024900	19	Cpt1a	2667.65	1609.91	2138.78	0.376362
MSTRG.96381	ENSMUSG00000024901	19	Peli3	72.7295	38.0142	55.3718	0.343263
MSTRG.96391	ENSMUSG00000024902	19	Mrpl11	793.702	737.012	765.357	0.481482
ENSMUSG000000249051	ENSMUSG00000024905	19	Mtl5	18.8039	2.25237	10.5281	0.106969
MSTRG.96671	ENSMUSG00000024906	19	Mus81	621.09	319.021	470.055	0.339344
MSTRG.95831	ENSMUSG00000024907	19	Gal	1652.98	58.9151	855.947	0.0344151
MSTRG.95841	ENSMUSG00000024908	19	Ppp6r3	4065.26	3287.63	3676.44	0.44712
MSTRG.96661	ENSMUSG00000024909	19	Efemp2	542.877	327.227	435.052	0.376078
MSTRG.96641	ENSMUSG00000024911	19	Fibp	267.761	196.31	232.035	0.423017
MSTRG.96581	ENSMUSG00000024912	19	Fosl1	67.6707	39.7407	53.7057	0.369986
MSTRG.95861	ENSMUSG00000024913	19	Lrp5	7654.67	4485.63	6070.15	0.369483
MSTRG.96621	ENSMUSG00000024914	19	Drap1	1806.47	1425.35	1615.91	0.441037
MSTRG.99121	ENSMUSG00000024921	19	Smarca2	1737.5	2224.88	1981.19	0.561501
MSTRG.96721	ENSMUSG00000024922	19	Ovol1	353.03	412.197	382.614	0.53866
MSTRG.99101	ENSMUSG00000024924	19	Vldlr	1666.28	4785.5	3225.89	0.741733
MSTRG.96741	ENSMUSG00000024925	19	Rnaseh2c	172.392	223.847	198.119	0.56493
MSTRG.96751	ENSMUSG00000024926	19	Kat5	930.791	695.086	812.938	0.427515
MSTRG.96761	ENSMUSG00000024927	19	Rela	2052.62	1746.29	1899.46	0.459682
MSTRG.99191	ENSMUSG00000024935	19	Slc1a1	2754.82	2654.92	2704.87	0.490767
MSTRG.96811	ENSMUSG00000024937	19	Ehbp1l1	266.998	545.775	406.386	0.671498
MSTRG.96831	ENSMUSG00000024939	19	Fam89b	654.429	588.725	621.577	0.473573
MSTRG.96841	ENSMUSG00000024940	19	Ltbp3	7072.62	7731.49	7402.05	0.522253
MSTRG.96851	ENSMUSG00000024941	19	Scyl1	1699.11	1676.33	1687.72	0.496626
MSTRG.96981	ENSMUSG00000024942	19	Capn1	2303.67	2486.21	2394.94	0.519055
MSTRG.98871	ENSMUSG00000024943	19	Smc5	1019.52	1003.78	1011.65	0.49611
MSTRG.97111	ENSMUSG00000024944	19	Arl2	496.517	380.961	438.739	0.434154
MSTRG.97231	ENSMUSG00000024947	19	Men1	2607.27	2076.03	2341.65	0.443283
MSTRG.97241	ENSMUSG00000024948	19	Map4k2	339.931	256.367	298.149	0.429932
MSTRG.97271	ENSMUSG00000024949	19	Sf1	1460.02	1180.99	1320.51	0.447174
MSTRG.97281	ENSMUSG00000024952	19	Rps6ka4	483.056	995.739	739.398	0.673345
MSTRG.97371	ENSMUSG00000024953	19	Prdx5	2147.97	5017.6	3582.78	0.700238
MSTRG.97391	ENSMUSG00000024955	19	Esrra	1925.8	1395.01	1660.41	0.420081
MSTRG.97401	ENSMUSG00000024958	19	Gpr137	555.84	453.046	504.443	0.449056
MSTRG.97411	ENSMUSG00000024959	19	Bad	1247.81	1782.71	1515.26	0.588251
MSTRG.97421	ENSMUSG00000024960	19	Plcb3	1427.79	1580.43	1504.11	0.52537
MSTRG.97451	ENSMUSG00000024962	19	Vegfb	242.495	189.803	216.149	0.439056
MSTRG.97461	ENSMUSG00000024963	19	Dnajc4	268.684	317.702	293.193	0.541797
MSTRG.97491	ENSMUSG00000024965	19	Fermt3	122.408	204.275	163.341	0.6253
MSTRG.97501	ENSMUSG00000024966	19	Stip1	3369.88	2655.96	3012.92	0.440762
MSTRG.97611	ENSMUSG00000024968	19	Rcor2	234.377	188.565	211.471	0.445842
MSTRG.97621	ENSMUSG00000024969	19	Mark2	1250.31	873.68	1062	0.411339
MSTRG.97561	ENSMUSG00000024970	19	AI846148	2256.2	1869.06	2062.63	0.453076
MSTRG.101481	ENSMUSG00000024974	19	Smc3	2961.4	1824.85	2393.13	0.381269
MSTRG.101521	ENSMUSG00000024975	19	Pdcd4	803.634	1835.07	1319.35	0.695444
MSTRG.101541	ENSMUSG00000024976	19	Shoc2	3592.37	2740.41	3166.39	0.432734
MSTRG.101551	ENSMUSG00000024978	19	Gpam	582.195	1017.35	799.771	0.636024
MSTRG.101561	ENSMUSG00000024981	19	Acsl5	1381	961.946	1171.47	0.410572
MSTRG.101571	ENSMUSG00000024982	19	Zdhhc6	694.807	594.887	644.847	0.461262
MSTRG.101581	ENSMUSG00000024983	19	Vti1a	618.005	452.225	535.115	0.422549
MSTRG.101591	ENSMUSG00000024985	19	Tcf7l2	344.03	223.923	283.976	0.394263
MSTRG.99871	ENSMUSG00000024986	19	Hhex	44.3256	53.9409	49.1332	0.548924
MSTRG.99891	ENSMUSG00000024987	19	Cyp26a1	158.913	58.4075	108.66	0.268762
ENSMUSG000000249891	ENSMUSG00000024989	19	Cep55	5.97623	21.2738	13.625	0.780689
MSTRG.99911	ENSMUSG00000024990	19	Rbp4	477.655	2593.03	1535.34	0.844447
MSTRG.101941	ENSMUSG00000024991	19	Eif3a	10416.9	7680.76	9048.84	0.424406
MSTRG.101971	ENSMUSG00000024993	19	Fam45a	399.671	230.344	315.007	0.365616
MSTRG.102001	ENSMUSG00000024997	19	Prdx3	1722.76	1419.2	1570.98	0.451692
MSTRG.99941	ENSMUSG00000024998	19	Plce1	116.645	131.81	124.227	0.530518
MSTRG.99961	ENSMUSG00000024999	19	Noc3l	336.068	450.682	393.375	0.57284
MSTRG.99991	ENSMUSG00000025001	19	Hells	34.6217	57.5072	46.0645	0.624204
MSTRG.100021	ENSMUSG00000025006	19	Sorbs1	3550.64	3415.53	3483.09	0.490303
MSTRG.100031	ENSMUSG00000025007	19	Aldh18a1	97.8004	117.564	107.682	0.545883
MSTRG.100051	ENSMUSG00000025008	19	Tctn3	40.6268	56.6621	48.6445	0.58241
MSTRG.100091	ENSMUSG00000025010	19	Ccnj	438.366	438.288	438.327	0.499956
MSTRG.100131	ENSMUSG00000025013	19	Tll2	121.931	3.92143	62.926	0.031159
MSTRG.100141	ENSMUSG00000025016	19	Tm9sf3	10026.4	7371.32	8698.85	0.423695
MSTRG.100161	ENSMUSG00000025017	19	Pik3ap1	161.302	170.747	166.025	0.514222
MSTRG.100181	ENSMUSG00000025019	19	Lcor	1692.67	1041.28	1366.97	0.38087
MSTRG.100211	ENSMUSG00000025020	19	Slit1	10.9289	1669.32	840.125	0.993496
MSTRG.101441	ENSMUSG00000025024	19	Smndc1	686.869	1169.28	928.074	0.629949
MSTRG.101421	ENSMUSG00000025025	19	Mxi1	1993.68	1842.71	1918.19	0.480323
MSTRG.101401	ENSMUSG00000025026	19	Add3	1732.06	2331.83	2031.94	0.573793
MSTRG.101381	ENSMUSG00000025027	19	Xpnpep1	4777.31	4486.43	4631.87	0.4843
MSTRG.101111	ENSMUSG00000025034	19	Trim8	1774.39	2214.07	1994.23	0.555119
MSTRG.101121	ENSMUSG00000025035	19	Arl3	116.182	245.146	180.664	0.678459
MSTRG.101131	ENSMUSG00000025036	19	Sfxn2	110.133	102.254	106.194	0.481451
MSTRG.101201	ENSMUSG00000025041	19	Nt5c2	608.914	770.391	689.653	0.558536
MSTRG.197371	ENSMUSG00000025044	8	Msr1	53.6099	168.395	111.003	0.75852
MSTRG.101241	ENSMUSG00000025047	19	Pdcd11	1234.87	854.619	1044.75	0.409008
MSTRG.101221	ENSMUSG00000025049	19	Taf5	199.547	124.295	161.921	0.383815
MSTRG.101191	ENSMUSG00000025050	19	Pcgf6	151.604	305.36	228.482	0.668237
MSTRG.101311	ENSMUSG00000025060	19	Slk	3293.66	4043.6	3668.63	0.551105
ENSMUSG000000250641	ENSMUSG00000025064	19	Col17a1	22.1045	74.4944	48.2994	0.771173
MSTRG.101331	ENSMUSG00000025066	19	Sfr1	415.243	889.321	652.282	0.6817
MSTRG.101361	ENSMUSG00000025068	19	Gsto1	21.1911	1142.4	581.798	0.981788
MSTRG.101371	ENSMUSG00000025069	19	Gsto2	75.7242	86.4924	81.1083	0.533191
MSTRG.101621	ENSMUSG00000025075	19	Habp2	3.11194	91.1336	47.1228	0.966981
MSTRG.101611	ENSMUSG00000025076	19	Casp7	169.276	292.12	230.698	0.633122
MSTRG.101661	ENSMUSG00000025077	19	Dclre1a	214.996	196.664	205.83	0.477735
MSTRG.101671	ENSMUSG00000025078	19	Nhlrc2	473.145	534.237	503.691	0.530323
MSTRG.101701	ENSMUSG00000025081	19	Tdrd1	352.654	366.005	359.329	0.509289
MSTRG.101691	ENSMUSG00000025082	19	Vwa2	43.2212	70.9724	57.0968	0.62151
MSTRG.101711	ENSMUSG00000025083	19	Afap1l2	9739.65	10351.3	10045.5	0.515221
MSTRG.101761	ENSMUSG00000025085	19	Ablim1	1454.49	1303.06	1378.77	0.472543
MSTRG.101741	ENSMUSG00000025086	19	Trub1	211.157	362.909	287.033	0.632172
MSTRG.101791	ENSMUSG00000025092	19	Hspa12a	424.383	289.702	357.042	0.405697
MSTRG.101831	ENSMUSG00000025094	19	Slc18a2	582.292	216.146	399.219	0.270711
MSTRG.186251	ENSMUSG00000025102	7	3110040N11Rik	592.384	245.522	418.953	0.293019
MSTRG.186281	ENSMUSG00000025103	7	Btbd1	480.499	457.71	469.104	0.487855
MSTRG.186331	ENSMUSG00000025104	7	Hdgfrp3	36.1263	143.321	89.7239	0.798681
MSTRG.186291	ENSMUSG00000025105	7	Bnc1	28.1396	135.271	81.7052	0.827798
MSTRG.43121	ENSMUSG00000025127	11	Gcgr	1393.74	1838.31	1616.02	0.568775
MSTRG.120761	ENSMUSG00000025128	3	Bhlhe22	5.01509	110.784	57.8997	0.956692
MSTRG.43131	ENSMUSG00000025130	11	P4hb	28205.2	26942.2	27573.7	0.488548
MSTRG.43141	ENSMUSG00000025132	11	Arhgdia	8923.96	6459.46	7691.71	0.419897
MSTRG.187251	ENSMUSG00000025133	7	Ints4	1540.49	1171.9	1356.2	0.432055
MSTRG.43161	ENSMUSG00000025134	11	Alyref	1053.42	617.267	835.346	0.369468
MSTRG.43171	ENSMUSG00000025135	11	Anapc11	479.355	421.155	450.255	0.467685
MSTRG.43191	ENSMUSG00000025137	11	Pcyt2	374.787	429.81	402.298	0.534193
MSTRG.43201	ENSMUSG00000025138	11	Sirt7	1282.12	1746.97	1514.54	0.576731
MSTRG.194101	ENSMUSG00000025139	7	Tollip	1445.74	2460.37	1953.06	0.629878
MSTRG.43221	ENSMUSG00000025140	11	Pycr1	30.8717	29.1752	30.0235	0.485874
MSTRG.43271	ENSMUSG00000025142	11	Aspscr1	1647.65	905.072	1276.36	0.354552
MSTRG.43291	ENSMUSG00000025144	11	Cenpx	14.5446	9.5417	12.0432	0.396146
MSTRG.43301	ENSMUSG00000025145	11	Lrrc45	238.647	98.3002	168.474	0.291738
MSTRG.194111	ENSMUSG00000025147	7	Mob2	635.023	476.635	555.829	0.428761
MSTRG.43381	ENSMUSG00000025153	11	Fasn	1669.65	1733.8	1701.73	0.509425
MSTRG.100231	ENSMUSG00000025154	19	Arhgap19	98.1499	106.561	102.355	0.520543
MSTRG.43371	ENSMUSG00000025155	11	Dus1l	558.187	407.909	483.048	0.422224
MSTRG.43361	ENSMUSG00000025156	11	Gps1	1291.38	931.473	1111.43	0.419044
MSTRG.100301	ENSMUSG00000025157	19	Zdhhc16	1832.72	1366.75	1599.73	0.427179
MSTRG.43351	ENSMUSG00000025158	11	Rfng	255.059	560.767	407.913	0.687361
MSTRG.100311	ENSMUSG00000025159	19	Mms19	3297.68	1561.18	2429.43	0.321306
MSTRG.43411	ENSMUSG00000025161	11	Slc16a3	19152.8	15052.7	17102.8	0.440067
MSTRG.43421	ENSMUSG00000025162	11	Csnk1d	3825.13	2084.04	2954.59	0.352678
MSTRG.43481	ENSMUSG00000025165	11	Sectm1a	6.54134	20.1599	13.3506	0.755018
MSTRG.43521	ENSMUSG00000025169	11	Ogfod3	113.169	225.708	169.439	0.666047
ENSMUSG000000251701	ENSMUSG00000025170	11	Rab40b	9.68469	21.7285	15.7066	0.6917
MSTRG.100271	ENSMUSG00000025171	19	Ubtd1	5809.03	4432.21	5120.62	0.432781
MSTRG.100281	ENSMUSG00000025172	19	Ankrd2	221.456	229.59	225.523	0.509018
MSTRG.43561	ENSMUSG00000025173	11	Wdr45b	239.579	576.781	408.18	0.706528
MSTRG.100331	ENSMUSG00000025176	19	Hoga1	276.126	117.174	196.65	0.297925
MSTRG.100351	ENSMUSG00000025178	19	Pi4k2a	1082.26	2693.59	1887.93	0.713372
MSTRG.100411	ENSMUSG00000025184	19	R3hcc1l	520.422	490.964	505.693	0.485437
MSTRG.100431	ENSMUSG00000025185	19	Loxl4	295.489	90.6483	193.069	0.234757
MSTRG.100451	ENSMUSG00000025188	19	Hps1	109.2	343.852	226.526	0.758967
ENSMUSG000000251891	ENSMUSG00000025189	19	Cnnm1	21.3429	49.3312	35.337	0.69801
MSTRG.100471	ENSMUSG00000025190	19	Got1	4091.62	2683.92	3387.77	0.396119
MSTRG.100491	ENSMUSG00000025192	19	Entpd7	714.308	784.255	749.282	0.523338
MSTRG.100511	ENSMUSG00000025193	19	Cutc	79.9314	134.031	106.981	0.626423
MSTRG.100521	ENSMUSG00000025194	19	Abcc2	518.43	211.329	364.879	0.289587
MSTRG.100541	ENSMUSG00000025195	19	Dnmbp	2789.05	2492.76	2640.91	0.471952
MSTRG.100531	ENSMUSG00000025196	19	Cpn1	151.961	102.719	127.34	0.403326
MSTRG.100571	ENSMUSG00000025197	19	Cyp2c44	16.5405	6.96108	11.7508	0.296196
MSTRG.100581	ENSMUSG00000025198	19	Erlin1	1077.49	1659.2	1368.35	0.606279
MSTRG.100591	ENSMUSG00000025199	19	Chuk	1424.63	987.197	1205.91	0.409315
MSTRG.100601	ENSMUSG00000025200	19	Cwf19l1	225.091	195.9	210.496	0.46533
MSTRG.100631	ENSMUSG00000025202	19	Scd3	9.8826	94.9651	52.4239	0.905743
MSTRG.100641	ENSMUSG00000025203	19	Scd2	6792.3	10686.6	8739.47	0.611401
MSTRG.100681	ENSMUSG00000025204	19	Ndufb8	1557.28	2374.85	1966.06	0.603961
MSTRG.100751	ENSMUSG00000025207	19	Sema4g	1477.41	689.216	1083.31	0.318105
MSTRG.100761	ENSMUSG00000025208	19	Mrpl43	1384.69	1222.44	1303.56	0.468882
MSTRG.100771	ENSMUSG00000025209	19	Twnk	1186.34	473.551	829.943	0.285291
MSTRG.100801	ENSMUSG00000025212	19	Sfxn3	252.949	598.387	425.668	0.70288
MSTRG.100811	ENSMUSG00000025213	19	Kazald1	1.29201	29.0838	15.1879	0.957466
MSTRG.100821	ENSMUSG00000025217	19	Btrc	911.557	710.835	811.196	0.43814
MSTRG.100841	ENSMUSG00000025218	19	Poll	175.671	206.498	191.084	0.540332
MSTRG.100891	ENSMUSG00000025220	19	Mgea5	2320.89	1698.37	2009.63	0.422559
MSTRG.100901	ENSMUSG00000025221	19	Kcnip2	38.2735	454.494	246.384	0.92233
MSTRG.100951	ENSMUSG00000025223	19	Ldb1	1144.13	1123.69	1133.91	0.495493
MSTRG.100991	ENSMUSG00000025224	19	Gbf1	1590.46	1499.11	1544.78	0.485217
MSTRG.100971	ENSMUSG00000025225	19	Nfkb2	367.855	618.173	493.014	0.626933
MSTRG.101021	ENSMUSG00000025226	19	Fbxl15	74.7797	89.5399	82.1598	0.544913
MSTRG.101061	ENSMUSG00000025227	19	Mfsd13a	434.842	187.384	311.113	0.301151
