## Supplemental Dataset S1 for "Haldane’s rule in the placenta: sex-biased misregulation of the *Kcnq1* imprinting cluster in hybrid mice" (part 3 of 3)

### Sheet: propDOM_FEMALE (continued)
Proportion of expression from the DOM allele
MSTRG.101051	ENSMUSG00000025228	19	Actr1a	5054.09	5160.27	5107.18	0.505198
MSTRG.101101	ENSMUSG00000025231	19	Sufu	1722.95	763.849	1243.4	0.307162
MSTRG.213421	ENSMUSG00000025232	9	Hexa	1729.29	3492.41	2610.85	0.668826
MSTRG.213391	ENSMUSG00000025234	9	Arih1	2365.58	1814.94	2090.26	0.434142
MSTRG.213381	ENSMUSG00000025235	9	Bbs4	185.711	178.296	182.003	0.489814
MSTRG.213371	ENSMUSG00000025236	9	Adpgk	845.755	743.807	794.781	0.467932
MSTRG.213431	ENSMUSG00000025237	9	Parp6	571.82	317.039	444.429	0.356681
MSTRG.220891	ENSMUSG00000025239	9	Limd1	1870.53	9351.75	5611.14	0.83332
MSTRG.220901	ENSMUSG00000025240	9	Sacm1l	2091.08	2207.33	2149.2	0.513522
MSTRG.221021	ENSMUSG00000025241	9	Fyco1	1657.06	1051.65	1354.36	0.388249
MSTRG.221001	ENSMUSG00000025245	9	Lztfl1	367.841	569.819	468.83	0.607703
MSTRG.61311	ENSMUSG00000025277	14	Abhd6	1720.62	4056.06	2888.34	0.702143
MSTRG.61291	ENSMUSG00000025278	14	Flnb	20422.6	27923.9	24173.3	0.577578
MSTRG.61301	ENSMUSG00000025279	14	Dnase1l3	1072.11	1283.39	1177.75	0.544848
MSTRG.62081	ENSMUSG00000025280	14	Polr3a	650.997	722.938	686.967	0.526181
MSTRG.62091	ENSMUSG00000025290	14	Rps24	5603.13	4877.44	5240.29	0.465379
MSTRG.110851	ENSMUSG00000025314	2	Ptprj	708.08	1229.66	968.869	0.634584
MSTRG.206561	ENSMUSG00000025316	8	Banp	165.268	204.284	184.776	0.552789
MSTRG.206531	ENSMUSG00000025317	8	Car5a	78.5813	103.86	91.2208	0.569279
MSTRG.206441	ENSMUSG00000025318	8	Jph3	26.3277	20.4516	23.3897	0.437194
MSTRG.52581	ENSMUSG00000025321	12	Itgb8	5.88176	540.131	273.007	0.989228
MSTRG.52571	ENSMUSG00000025323	12	Sp4	153.273	177.797	165.535	0.537038
MSTRG.184181	ENSMUSG00000025324	7	Atp10a	359.381	125.893	242.637	0.259427
MSTRG.184221	ENSMUSG00000025326	7	Ube3a	933.711	749.307	841.509	0.445216
MSTRG.143991	ENSMUSG00000025329	4	Padi1	3.78831	170.852	87.3201	0.978308
MSTRG.159911	ENSMUSG00000025337	5	Sbds	1597.15	2327.16	1962.16	0.593011
MSTRG.159851	ENSMUSG00000025340	5	Rabgef1	1882.37	1483.7	1683.04	0.440781
MSTRG.26271	ENSMUSG00000025347	10	Mettl7b	17.3128	107.614	62.4633	0.861417
MSTRG.26251	ENSMUSG00000025348	10	Itga7	1091.33	952.022	1021.68	0.465912
MSTRG.26241	ENSMUSG00000025350	10	Rdh5	523.265	304.24	413.753	0.367659
MSTRG.26231	ENSMUSG00000025351	10	Cd63	16.3483	9267.15	4641.75	0.998239
MSTRG.26181	ENSMUSG00000025352	10	Gdf11	169.695	232.101	200.898	0.57766
MSTRG.26221	ENSMUSG00000025353	10	Ormdl2	611.98	247.538	429.759	0.287996
MSTRG.26211	ENSMUSG00000025354	10	Dnajc14	2870.86	2168.84	2519.85	0.430351
MSTRG.26201	ENSMUSG00000025355	10	Mmp19	24.1304	126.147	75.1386	0.839427
MSTRG.26171	ENSMUSG00000025357	10	Dgka	1089.46	792.684	941.071	0.421161
MSTRG.26151	ENSMUSG00000025358	10	Cdk2	942.704	642.751	792.727	0.405405
MSTRG.26161	ENSMUSG00000025359	10	Pmel	379.624	62.9434	221.284	0.142223
MSTRG.26091	ENSMUSG00000025362	10	Rps26	4817.37	2409.93	3613.65	0.333448
MSTRG.26061	ENSMUSG00000025364	10	Pa2g4	397.595	769.237	583.416	0.659252
MSTRG.26011	ENSMUSG00000025366	10	Esyt1	1407.83	1604.13	1505.98	0.532586
MSTRG.25981	ENSMUSG00000025369	10	Smarcc2	2013.49	1815.5	1914.49	0.474146
MSTRG.42821	ENSMUSG00000025371	11	Chmp6	1818.27	1617.06	1717.66	0.470715
MSTRG.42851	ENSMUSG00000025372	11	Baiap2	1769.95	2251.91	2010.93	0.559917
MSTRG.25961	ENSMUSG00000025373	10	Rnf41	741.241	1387.72	1064.48	0.65183
MSTRG.25941	ENSMUSG00000025374	10	Nabp2	323.876	682.457	503.167	0.678163
MSTRG.42861	ENSMUSG00000025375	11	Aatk	284.799	370.212	327.505	0.565199
MSTRG.42901	ENSMUSG00000025377	11	Tepsin	356.399	335.873	346.136	0.485175
MSTRG.42991	ENSMUSG00000025380	11	Fscn2	18.8536	62.2102	40.5319	0.767423
MSTRG.25841	ENSMUSG00000025381	10	Cnpy2	540.138	1324.3	932.218	0.710294
MSTRG.43001	ENSMUSG00000025384	11	Faap100	388.908	399.51	394.209	0.506724
MSTRG.25801	ENSMUSG00000025389	10	Mip	17.0893	4.4698	10.7796	0.207327
MSTRG.25711	ENSMUSG00000025393	10	Atp5b	14027.9	13451.5	13739.7	0.489511
MSTRG.25681	ENSMUSG00000025395	10	Prim1	48.8872	36.2547	42.5709	0.425815
MSTRG.25581	ENSMUSG00000025400	10	Tac2	9.04407	31.3252	20.1846	0.775966
ENSMUSG000000254011	ENSMUSG00000025401	10	Myo1a	20.7135	0	10.3567	0
MSTRG.25601	ENSMUSG00000025402	10	Nab2	25.1652	103.013	64.0891	0.803671
MSTRG.25551	ENSMUSG00000025403	10	Shmt2	935.969	960.869	948.419	0.506564
MSTRG.25521	ENSMUSG00000025404	10	R3hdm2	1733.37	1389.53	1561.45	0.444948
MSTRG.25451	ENSMUSG00000025408	10	Ddit3	794.041	803.722	798.881	0.50303
MSTRG.25421	ENSMUSG00000025409	10	Mbd6	1814.27	1249.25	1531.76	0.407783
MSTRG.25411	ENSMUSG00000025410	10	Dctn2	2769.94	1865.91	2317.93	0.402496
MSTRG.138201	ENSMUSG00000025413	4	Ttc4	586.582	738.11	662.346	0.557194
MSTRG.25391	ENSMUSG00000025417	10	Pip4k2c	2900.58	3845.58	3373.08	0.57004
ENSMUSG000000254201	ENSMUSG00000025420	18	Katnal2	17.801	5.28352	11.5423	0.228877
MSTRG.95311	ENSMUSG00000025421	18	Hdhd2	1642.84	1981.59	1812.22	0.546732
ENSMUSG000000254221	ENSMUSG00000025422	10	Agap2	21.27	44.316	32.793	0.675694
MSTRG.95321	ENSMUSG00000025423	18	Pias2	1041.17	1016.05	1028.61	0.493894
MSTRG.95341	ENSMUSG00000025425	18	St8sia5	881.947	280.845	581.396	0.241527
MSTRG.95361	ENSMUSG00000025427	18	Rnf165	35.0764	129.223	82.1495	0.786509
MSTRG.95411	ENSMUSG00000025428	18	Atp5a1	12542.5	15111.1	13826.8	0.546442
MSTRG.95431	ENSMUSG00000025429	18	Pstpip2	121.005	50.1768	85.5911	0.293119
MSTRG.25251	ENSMUSG00000025432	10	Avil	12.7759	28.2265	20.5012	0.688411
MSTRG.25221	ENSMUSG00000025436	10	Atp23	152.372	67.8229	110.097	0.308013
MSTRG.132601	ENSMUSG00000025437	3	Usp33	1624.87	1356.83	1490.85	0.455052
MSTRG.187341	ENSMUSG00000025439	7	Clns1a	877.775	876.248	877.011	0.499565
MSTRG.61231	ENSMUSG00000025451	13	Paip1	1141.38	868.35	1004.86	0.432074
MSTRG.61221	ENSMUSG00000025453	13	Nnt	342.481	328.943	335.712	0.489918
MSTRG.193551	ENSMUSG00000025464	7	Paox	92.5559	111.761	102.158	0.546998
MSTRG.193541	ENSMUSG00000025465	7	Echs1	652.645	1230.12	941.384	0.653359
MSTRG.193531	ENSMUSG00000025466	7	Fuom	53.9776	39.6642	46.8209	0.423574
MSTRG.193521	ENSMUSG00000025467	7	Prap1	0	535.687	267.844	1
MSTRG.193501	ENSMUSG00000025470	7	Zfp511	207.393	190.779	199.086	0.479136
MSTRG.193471	ENSMUSG00000025473	7	Adam8	154.573	297.609	226.091	0.658162
MSTRG.193491	ENSMUSG00000025474	7	Tubgcp2	478.322	1169.3	823.811	0.70969
MSTRG.193411	ENSMUSG00000025477	7	Inpp5a	1908.02	1973.46	1940.74	0.508429
MSTRG.193581	ENSMUSG00000025480	7	Syce1	7.11592	31.0236	19.0698	0.813424
MSTRG.193611	ENSMUSG00000025481	7	Urah	22.0079	12.6275	17.3177	0.364583
MSTRG.193601	ENSMUSG00000025484	7	Bet1l	474.103	1330.61	902.357	0.737297
MSTRG.193651	ENSMUSG00000025485	7	Ric8a	1656.58	1099.35	1377.97	0.398905
MSTRG.193661	ENSMUSG00000025486	7	Sirt3	413.856	341.611	377.733	0.452186
MSTRG.193671	ENSMUSG00000025487	7	Psmd13	2071.51	1882.21	1976.86	0.476061
MSTRG.193701	ENSMUSG00000025489	7	Ifitm5	1145.07	960.782	1052.93	0.456244
MSTRG.193711	ENSMUSG00000025491	7	Ifitm1	81.6399	123.132	102.386	0.601314
MSTRG.193721	ENSMUSG00000025492	7	Ifitm3	692.28	928.443	810.361	0.572857
MSTRG.193751	ENSMUSG00000025494	7	Sigirr	308.933	148.435	228.684	0.324542
MSTRG.193761	ENSMUSG00000025495	7	Ptdss2	2359.98	2931.87	2645.92	0.554035
MSTRG.193871	ENSMUSG00000025496	7	Drd4	180.361	243.448	211.905	0.574429
MSTRG.193831	ENSMUSG00000025497	7	Cdhr5	161.99	704.298	433.144	0.813007
MSTRG.193861	ENSMUSG00000025498	7	Irf7	969.008	824.796	896.902	0.459803
MSTRG.193791	ENSMUSG00000025499	7	Hras	890.505	782.737	836.621	0.467797
MSTRG.193811	ENSMUSG00000025500	7	Lmntd2	54.4693	24.5192	39.4942	0.310415
MSTRG.193931	ENSMUSG00000025503	7	Taldo1	4484.98	2735.23	3610.11	0.37883
MSTRG.193901	ENSMUSG00000025504	7	Eps8l2	13516.3	13040.2	13278.2	0.491037
MSTRG.193891	ENSMUSG00000025505	7	Tmem80	150.023	98.9459	124.485	0.397423
MSTRG.193981	ENSMUSG00000025507	7	Pidd1	37.5017	33.2729	35.3873	0.470125
MSTRG.193961	ENSMUSG00000025508	7	Rplp2	147.88	67.6997	107.79	0.314035
MSTRG.193991	ENSMUSG00000025509	7	Pnpla2	1628.35	1573.71	1601.03	0.491468
MSTRG.194021	ENSMUSG00000025510	7	Cd151	11349.7	5453.92	8401.81	0.324568
MSTRG.194041	ENSMUSG00000025511	7	Tspan4	91.5673	487.01	289.289	0.841737
MSTRG.194051	ENSMUSG00000025512	7	Chid1	2485.48	2101.81	2293.64	0.458181
ENSMUSG000000255151	ENSMUSG00000025515	7	Muc2	5.97623	14.2467	10.1115	0.704483
MSTRG.198621	ENSMUSG00000025521	8	Tmem192	496.443	651.607	574.025	0.567577
MSTRG.159841	ENSMUSG00000025532	5	Crcp	451.821	399.016	425.418	0.468969
MSTRG.159831	ENSMUSG00000025533	5	Asl	570.794	978.995	774.894	0.631696
MSTRG.159791	ENSMUSG00000025534	5	Gusb	286.264	665.004	475.634	0.699071
MSTRG.159721	ENSMUSG00000025537	5	Phkg1	0	44.9224	22.4612	1
MSTRG.159711	ENSMUSG00000025538	5	Sumf2	483.664	583.592	533.628	0.546815
MSTRG.67891	ENSMUSG00000025544	14	Tm9sf2	6066.82	4290.7	5178.76	0.414259
MSTRG.67921	ENSMUSG00000025545	14	Clybl	208.84	505.956	357.398	0.707833
MSTRG.67801	ENSMUSG00000025555	14	Farp1	2221.73	3528.66	2875.19	0.613638
MSTRG.67821	ENSMUSG00000025557	14	Slc15a1	35.4092	251.141	143.275	0.876429
MSTRG.67871	ENSMUSG00000025558	14	Dock9	4073.54	5407.67	4740.61	0.570357
MSTRG.42271	ENSMUSG00000025571	11	Tnrc6c	1979.36	1149.18	1564.27	0.36732
MSTRG.42281	ENSMUSG00000025572	11	Tmc6	254.59	569.311	411.95	0.690995
MSTRG.42341	ENSMUSG00000025574	11	Tk1	161.388	225.903	193.646	0.58329
MSTRG.42491	ENSMUSG00000025575	11	Cant1	2016.3	1696.34	1856.32	0.456909
MSTRG.42551	ENSMUSG00000025576	11	Rbfox3	146.394	47.0552	96.7245	0.243244
MSTRG.42591	ENSMUSG00000025577	11	Cbx2	289.597	263.817	276.707	0.476708
MSTRG.42601	ENSMUSG00000025578	11	Cbx8	750.584	559.537	655.06	0.427088
MSTRG.42691	ENSMUSG00000025579	11	Gaa	7820.07	8344.41	8082.24	0.516219
MSTRG.42701	ENSMUSG00000025580	11	Eif4a3	2010.37	1938.35	1974.36	0.490881
MSTRG.42741	ENSMUSG00000025582	11	Nptx1	79.9461	49.4822	64.7142	0.382313
MSTRG.42781	ENSMUSG00000025583	11	Rptor	2199.09	2062.8	2130.95	0.484011
MSTRG.186101	ENSMUSG00000025584	7	Pde8a	1764.47	1880.97	1822.72	0.515979
MSTRG.186131	ENSMUSG00000025586	7	Cpeb1	83.0209	159.917	121.469	0.658263
MSTRG.198721	ENSMUSG00000025591	8	Tma16	102.368	108.086	105.227	0.513585
MSTRG.210481	ENSMUSG00000025602	9	Zfp202	380.807	179.667	280.237	0.320562
MSTRG.165241	ENSMUSG00000025607	6	Copg2	532.558	460.519	496.538	0.463729
MSTRG.165321	ENSMUSG00000025608	6	Podxl	9302.24	12149.5	10725.9	0.566365
MSTRG.165361	ENSMUSG00000025609	6	Mkln1	2476.72	2402.3	2439.51	0.492374
MSTRG.80581	ENSMUSG00000025612	16	Bach1	1843.08	1925.98	1884.53	0.510997
MSTRG.80601	ENSMUSG00000025613	16	Cct8	4081.64	4025.51	4053.58	0.496538
MSTRG.80591	ENSMUSG00000025616	16	Usp16	655.925	594.075	625	0.47526
MSTRG.219081	ENSMUSG00000025645	9	Ccdc51	249.904	553.246	401.575	0.688845
MSTRG.219101	ENSMUSG00000025646	9	Atrip	1009.06	553.674	781.368	0.354298
MSTRG.219091	ENSMUSG00000025647	9	Shisa5	3395.79	3665.48	3530.63	0.519097
MSTRG.219061	ENSMUSG00000025648	9	Pfkfb4	498.94	471.008	484.974	0.485602
ENSMUSG000000256501	ENSMUSG00000025650	9	Col7a1	26.6011	64.7066	45.6538	0.708665
MSTRG.219041	ENSMUSG00000025651	9	Uqcrc1	2927.28	3057.86	2992.57	0.510909
MSTRG.172901	ENSMUSG00000025701	6	Alox5	6.46336	82.1198	44.2916	0.927036
MSTRG.172871	ENSMUSG00000025702	6	43167	2382.77	2944.35	2663.56	0.55271
MSTRG.185981	ENSMUSG00000025722	7	Wdr73	297.259	403.516	350.388	0.575814
MSTRG.186011	ENSMUSG00000025723	7	Nmb	1372.44	1095.8	1234.12	0.44396
MSTRG.186081	ENSMUSG00000025726	7	Slc28a1	14.6261	29.5399	22.083	0.668838
MSTRG.84021	ENSMUSG00000025727	17	A930017K11Rik	86.8342	91.6533	89.2437	0.5135
MSTRG.84011	ENSMUSG00000025728	17	Pigq	635.603	993.964	814.784	0.609956
MSTRG.83981	ENSMUSG00000025730	17	Rab40c	434.418	1074.1	754.259	0.712023
MSTRG.83961	ENSMUSG00000025731	17	Mettl26	127.526	526.874	327.2	0.805125
MSTRG.83951	ENSMUSG00000025732	17	Fam195a	561.645	307.053	434.349	0.353464
MSTRG.83941	ENSMUSG00000025733	17	Rhot2	504.767	801.747	653.257	0.613653
MSTRG.83921	ENSMUSG00000025736	17	Jmjd8	31.8275	243.037	137.433	0.884207
MSTRG.83911	ENSMUSG00000025737	17	Wdr24	404.588	417.267	410.928	0.507714
MSTRG.83901	ENSMUSG00000025738	17	Fbxl16	7.53283	36.6879	22.1103	0.829654
MSTRG.142011	ENSMUSG00000025743	4	Sdc3	2574	2651.04	2612.52	0.507372
MSTRG.148451	ENSMUSG00000025745	5	Hadha	5611.29	3249.58	4430.44	0.366734
MSTRG.148421	ENSMUSG00000025747	5	Tyms	163.883	90.1224	127.003	0.354806
MSTRG.121981	ENSMUSG00000025757	3	Hspa4l	457.719	601.874	529.797	0.568024
MSTRG.121991	ENSMUSG00000025758	3	Plk4	48.9658	60.0914	54.5286	0.551008
MSTRG.122001	ENSMUSG00000025759	3	Mfsd8	304.669	159.253	231.961	0.343276
MSTRG.122081	ENSMUSG00000025762	3	Larp1b	455.561	533.734	494.647	0.539509
MSTRG.122161	ENSMUSG00000025764	3	Jade1	9976.46	3009.63	6493.04	0.231758
MSTRG.122201	ENSMUSG00000025766	3	D3Ertd751e	43.0369	71.9945	57.5157	0.625868
MSTRG.1013	ENSMUSG00000025779	1	Ly96	22.4977	43.4193	32.9585	0.658696
MSTRG.102781	ENSMUSG00000025780	2	Itih5	1189.97	1962.01	1575.99	0.622469
MSTRG.102741	ENSMUSG00000025781	2	Atp5c1	2697.38	2288.3	2492.84	0.458975
MSTRG.102721	ENSMUSG00000025782	2	Taf3	301.265	374	337.633	0.553857
MSTRG.220811	ENSMUSG00000025784	9	Clec3b	11.7264	19.2214	15.4739	0.621091
MSTRG.220871	ENSMUSG00000025785	9	Exosc7	10.2957	248.597	129.446	0.960232
MSTRG.220861	ENSMUSG00000025786	9	Zdhhc3	2343.81	2604.35	2474.08	0.526327
MSTRG.220851	ENSMUSG00000025787	9	Tgm4	277.708	133.396	205.552	0.324483
MSTRG.185191	ENSMUSG00000025789	7	St8sia2	1260.15	217.273	738.712	0.147062
MSTRG.185221	ENSMUSG00000025790	7	Slco3a1	223.88	345.873	284.876	0.607058
MSTRG.137831	ENSMUSG00000025791	4	Pgm2	1477.42	1433.74	1455.58	0.492498
MSTRG.43091	ENSMUSG00000025792	11	Slc25a10	558.102	529.621	543.861	0.486908
MSTRG.43071	ENSMUSG00000025793	11	Hgs	1417.7	1716.01	1566.85	0.547596
MSTRG.220381	ENSMUSG00000025794	9	Rpl14	28.1665	44.9028	36.5346	0.614524
MSTRG.25031	ENSMUSG00000025795	10	Rassf3	4628.3	6664.02	5646.16	0.590137
MSTRG.220921	ENSMUSG00000025804	9	Ccr1	6.1711	79.8783	43.0247	0.928284
MSTRG.205651	ENSMUSG00000025809	8	Itgb1	14265	12487.4	13376.2	0.466777
MSTRG.205641	ENSMUSG00000025810	8	Nrp1	960.182	680.846	820.514	0.41489
MSTRG.205611	ENSMUSG00000025812	8	Pard3	4365.31	3670.86	4018.08	0.456792
MSTRG.186211	ENSMUSG00000025813	7	Homer2	4503.59	2148.92	3326.26	0.323024
MSTRG.102521	ENSMUSG00000025815	2	Dhtkd1	159.601	123.868	141.734	0.436972
MSTRG.102501	ENSMUSG00000025816	2	Sec61a2	482.731	342.051	412.391	0.414717
MSTRG.102481	ENSMUSG00000025817	2	Nudt5	362.069	298.232	330.151	0.451661
MSTRG.166471	ENSMUSG00000025821	6	Zfp282	789.946	565.454	677.7	0.417186
MSTRG.166441	ENSMUSG00000025823	6	Pdia4	7306.16	5387.91	6347.04	0.424443
MSTRG.156531	ENSMUSG00000025825	5	Iscu	1003.34	687.308	845.327	0.406534
MSTRG.161691	ENSMUSG00000025854	5	Fam20c	227.858	865.748	546.803	0.791645
MSTRG.161721	ENSMUSG00000025855	5	Prkar1b	784.477	381.664	583.071	0.327288
MSTRG.161701	ENSMUSG00000025856	5	Pdgfa	4921.57	3145.83	4033.7	0.389943
MSTRG.161731	ENSMUSG00000025857	5	Dnaaf5	1339.1	686.25	1012.67	0.33883
MSTRG.161761	ENSMUSG00000025858	5	Get4	1990.15	1919.97	1955.06	0.491027
MSTRG.56711	ENSMUSG00000025867	13	Cplx2	119.326	206.396	162.861	0.633657
MSTRG.56781	ENSMUSG00000025868	13	Higd2a	587.082	484.848	535.965	0.452313
MSTRG.56771	ENSMUSG00000025869	13	Nop16	991.671	866.368	929.019	0.466281
MSTRG.56731	ENSMUSG00000025870	13	Arl10	509.14	413.397	461.268	0.448109
MSTRG.56761	ENSMUSG00000025871	13	4833439L19Rik	1318.3	1188.52	1253.41	0.474113
MSTRG.56721	ENSMUSG00000025872	13	Thoc3	878.727	769.422	824.074	0.46684
MSTRG.56801	ENSMUSG00000025873	13	Faf2	6890.61	4715.04	5802.83	0.406271
MSTRG.56841	ENSMUSG00000025875	13	Tspan17	150.222	243.805	197.013	0.618752
MSTRG.56851	ENSMUSG00000025876	13	Unc5a	447.339	408.211	427.775	0.477133
MSTRG.56871	ENSMUSG00000025878	13	Uimc1	456.217	339.316	397.767	0.426526
MSTRG.95261	ENSMUSG00000025880	18	Smad7	2068.24	1311.97	1690.1	0.388133
MSTRG.95141	ENSMUSG00000025885	18	Myo5b	2064.15	1787.19	1925.67	0.464044
MSTRG.205761	ENSMUSG00000025887	9	Casp12	34.9615	117.244	76.1027	0.7703
MSTRG.205741	ENSMUSG00000025888	9	Casp1	97.0634	37.1274	67.0954	0.276676
MSTRG.167911	ENSMUSG00000025889	6	Snca	1046.07	923.978	985.024	0.469013
ENSMUSG000000258931	ENSMUSG00000025893	9	Kbtbd3	19.5283	2.26632	10.8973	0.103986
MSTRG.205721	ENSMUSG00000025894	9	Aasdhppt	335.874	267.254	301.564	0.443113
MSTRG.205711	ENSMUSG00000025898	9	Cwf19l2	432.531	340.536	386.533	0.4405
MSTRG.205691	ENSMUSG00000025899	9	Alkbh8	432.964	280.593	356.779	0.393232
MSTRG.113	ENSMUSG00000025902	1	Sox17	143.69	445.709	294.699	0.756209
MSTRG.162	ENSMUSG00000025903	1	Lypla1	1344.48	1148.32	1246.4	0.460654
MSTRG.272	ENSMUSG00000025907	1	Rb1cc1	1728.85	1731.91	1730.38	0.500442
MSTRG.492	ENSMUSG00000025911	1	Adhfe1	15.7104	69.4082	42.5593	0.815429
ENSMUSG000000259121	ENSMUSG00000025912	1	Mybl1	12.2969	25.8792	19.088	0.67789
MSTRG.553	ENSMUSG00000025915	1	Sgk3	2479.59	3608.67	3044.13	0.592726
MSTRG.651	ENSMUSG00000025917	1	Cops5	888.031	1939.98	1414	0.685987
MSTRG.991	ENSMUSG00000025920	1	Stau2	706.561	628.112	667.337	0.470611
MSTRG.941	ENSMUSG00000025921	1	Rdh10	2878.21	1924.71	2401.46	0.400737
MSTRG.885	ENSMUSG00000025925	1	Terf1	653.387	337.067	495.227	0.340315
MSTRG.1071	ENSMUSG00000025931	1	Paqr8	221.052	243.51	232.281	0.524172
MSTRG.1124	ENSMUSG00000025934	1	Gsta3	26.7044	201.577	114.141	0.88302
MSTRG.733	ENSMUSG00000025935	1	Tram1	888.929	3585.92	2237.42	0.80135
MSTRG.862	ENSMUSG00000025937	1	Lactb2	1409.46	559.372	984.416	0.284113
MSTRG.681	ENSMUSG00000025938	1	Slco5a1	3.09507	670.829	336.962	0.995407
MSTRG.951	ENSMUSG00000025939	1	Ube2w	590.403	518.727	554.565	0.467688
MSTRG.1022	ENSMUSG00000025940	1	Tmem70	418.026	742.116	580.071	0.639677
MSTRG.4401	ENSMUSG00000025949	1	Pikfyve	805.759	828.923	817.341	0.507085
MSTRG.4393	ENSMUSG00000025950	1	Idh1	1065.38	766.273	915.824	0.418352
MSTRG.4311	ENSMUSG00000025956	1	Mettl21a	376.766	296.132	336.449	0.440084
MSTRG.4308	ENSMUSG00000025958	1	Creb1	1328.93	641.326	985.126	0.325504
MSTRG.4265	ENSMUSG00000025959	1	Klf7	1517.38	1617.12	1567.25	0.515909
MSTRG.4251	ENSMUSG00000025962	1	Fastkd2	281.826	231.358	256.592	0.450829
MSTRG.4231	ENSMUSG00000025964	1	Adam23	490.155	1268.95	879.552	0.721361
MSTRG.4202	ENSMUSG00000025967	1	Eef1b2	7820.68	5679.21	6749.95	0.420686
MSTRG.4182	ENSMUSG00000025968	1	Ndufs1	1617.67	1255.13	1436.4	0.436902
MSTRG.4007	ENSMUSG00000025969	1	Nrp2	638.425	1204.28	921.354	0.65354
MSTRG.3261	ENSMUSG00000025971	1	Maip1	606.928	491.305	549.117	0.447359
MSTRG.3102	ENSMUSG00000025978	1	Rftn2	85.9396	89.4731	87.7064	0.510072
MSTRG.3093	ENSMUSG00000025979	1	Mob4	885.136	1006.51	945.821	0.532081
MSTRG.3072	ENSMUSG00000025980	1	Hspd1	7716.54	5550.24	6633.39	0.418356
MSTRG.3052	ENSMUSG00000025981	1	Coq10b	749.896	846.952	798.424	0.53039
MSTRG.3035	ENSMUSG00000025982	1	Sf3b1	2204.84	2372.1	2288.47	0.518272
ENSMUSG000000259831	ENSMUSG00000025983	1	Ccdc150	22.1842	4.04562	13.1149	0.154237
MSTRG.2642	ENSMUSG00000025986	1	Slc39a10	6489.9	4691.76	5590.83	0.419594
MSTRG.4572	ENSMUSG00000025991	1	Cps1	16.2614	80.0507	48.1561	0.831159
MSTRG.2602	ENSMUSG00000025993	1	Slc40a1	12731.6	15703.3	14217.5	0.552254
MSTRG.2591	ENSMUSG00000025995	1	Wdr75	560.774	541.598	551.186	0.491302
ENSMUSG000000259971	ENSMUSG00000025997	1	Ikzf2	144.279	93.0978	118.688	0.392194
MSTRG.4561	ENSMUSG00000026000	1	Lancl1	649.171	557.907	603.539	0.462196
MSTRG.4531	ENSMUSG00000026003	1	Acadl	1915.38	3460.82	2688.1	0.64373
MSTRG.4461	ENSMUSG00000026004	1	Kansl1l	86.6222	139.865	113.244	0.617541
MSTRG.4451	ENSMUSG00000026005	1	Rpe	315.695	470.093	392.894	0.598244
ENSMUSG000000260121	ENSMUSG00000026012	1	Cd28	33.6489	43.5498	38.5994	0.564126
MSTRG.3833	ENSMUSG00000026014	1	Raph1	2294.26	1809.11	2051.68	0.440884
MSTRG.3751	ENSMUSG00000026017	1	Carf	126.271	71.1219	98.6965	0.360306
MSTRG.37310	ENSMUSG00000026018	1	Ica1l	116.564	30.4779	73.5209	0.207274
MSTRG.3745	ENSMUSG00000026019	1	Wdr12	769.597	382.229	575.913	0.331846
MSTRG.3665	ENSMUSG00000026020	1	Nop58	212.582	773.184	492.883	0.784348
MSTRG.3619	ENSMUSG00000026021	1	Sumo1	569.539	378.263	473.901	0.399095
MSTRG.3553	ENSMUSG00000026024	1	Als2	3575.52	3962.12	3768.82	0.525645
MSTRG.35110	ENSMUSG00000026027	1	Stradb	1449.19	1095.68	1272.44	0.430544
MSTRG.3501	ENSMUSG00000026028	1	Trak2	5357.98	4088.29	4723.14	0.432795
MSTRG.3481	ENSMUSG00000026029	1	Casp8	203.04	438.673	320.857	0.683596
MSTRG.3471	ENSMUSG00000026031	1	Cflar	1380.4	1768.36	1574.38	0.561605
MSTRG.3435	ENSMUSG00000026032	1	Ndufb3	454.442	528.408	491.425	0.537629
MSTRG.3362	ENSMUSG00000026034	1	Clk1	732.825	423.041	577.933	0.365995
MSTRG.3375	ENSMUSG00000026035	1	Ppil3	557.227	220.713	388.97	0.283715
MSTRG.3384	ENSMUSG00000026036	1	Nif3l1	419.229	329.129	374.179	0.439801
MSTRG.3391	ENSMUSG00000026037	1	Orc2	705.045	540.657	622.851	0.434018
MSTRG.33010	ENSMUSG00000026039	1	Sgol2a	6.8992	22.0655	14.4824	0.761807
MSTRG.2561	ENSMUSG00000026042	1	Col5a2	1406.88	1959.75	1683.32	0.58211
MSTRG.2553	ENSMUSG00000026043	1	Col3a1	3750.73	3920.53	3835.63	0.511067
MSTRG.2472	ENSMUSG00000026047	1	Kdelc1	893.188	1567.71	1230.45	0.637048
MSTRG.2491	ENSMUSG00000026048	1	Ercc5	482.144	559.227	520.686	0.53701
MSTRG.2411	ENSMUSG00000026051	1	1500015O10Rik	45.7514	31.5389	38.6452	0.408058
MSTRG.2261	ENSMUSG00000026062	1	Slc9a2	172.577	894.073	533.325	0.838207
MSTRG.1376	ENSMUSG00000026064	1	Ptp4a1	1630.37	588.461	1109.42	0.265212
ENSMUSG000000260681	ENSMUSG00000026068	1	Il18rap	18.944	62.1299	40.537	0.766336
MSTRG.2231	ENSMUSG00000026072	1	Il1r1	378.172	572.802	475.487	0.602332
MSTRG.2206	ENSMUSG00000026073	1	Il1r2	48.2001	687.046	367.623	0.934444
MSTRG.2254	ENSMUSG00000026074	1	Map4k4	6048.18	9902.78	7975.48	0.620826
MSTRG.2103	ENSMUSG00000026077	1	Npas2	676.219	541.581	608.9	0.444721
MSTRG.20817	ENSMUSG00000026078	1	Pdcl3	2121.3	1603.88	1862.59	0.430551
MSTRG.2011	ENSMUSG00000026082	1	Rev1	344.053	442.315	393.184	0.562478
MSTRG.2007	ENSMUSG00000026083	1	Eif5b	8122.77	7043.01	7582.89	0.464402
MSTRG.1982	ENSMUSG00000026087	1	Mrpl30	395.165	596.93	496.048	0.601686
MSTRG.1971	ENSMUSG00000026088	1	Mitd1	271.846	279.222	275.534	0.506692
ENSMUSG000000260901	ENSMUSG00000026090	1	2010300C02Rik	24.7166	46.4713	35.5939	0.652798
MSTRG.2903	ENSMUSG00000026094	1	Stk17b	1622.46	1277.27	1449.86	0.440478
MSTRG.2891	ENSMUSG00000026095	1	Asnsd1	284.427	277.234	280.831	0.493596
MSTRG.2881	ENSMUSG00000026096	1	Osgepl1	399.198	817.142	608.17	0.671804
MSTRG.28610	ENSMUSG00000026098	1	Pms1	80.6791	83.6769	82.178	0.50912
MSTRG.2823	ENSMUSG00000026102	1	Inpp1	59.2003	118.175	88.6879	0.666243
MSTRG.2792	ENSMUSG00000026103	1	Gls	1312.54	1230.27	1271.41	0.483825
MSTRG.2744	ENSMUSG00000026104	1	Stat1	1076.95	1356.27	1216.61	0.557398
MSTRG.2701	ENSMUSG00000026107	1	Nabp1	2635.23	2055.42	2345.33	0.438196
MSTRG.1927	ENSMUSG00000026110	1	Mgat4a	3728.02	5505.06	4616.54	0.596232
MSTRG.1915	ENSMUSG00000026111	1	Unc50	1873.89	1862.1	1867.99	0.498422
MSTRG.1906	ENSMUSG00000026112	1	Coa5	1966.68	3537.07	2751.87	0.642665
MSTRG.1872	ENSMUSG00000026113	1	Inpp4a	2197.9	1072.72	1635.31	0.327986
MSTRG.1826	ENSMUSG00000026116	1	Tmem131	1702.65	1825.32	1763.99	0.517386
ENSMUSG000000261171	ENSMUSG00000026117	1	Zap70	2.58402	21.7298	12.1569	0.893722
MSTRG.1731	ENSMUSG00000026121	1	Sema4c	1528.21	1361.06	1444.63	0.471075
MSTRG.1576	ENSMUSG00000026123	1	Plekhb2	825.434	1735.9	1280.67	0.677733
MSTRG.1412	ENSMUSG00000026126	1	Ptpn18	298.68	41.6038	170.142	0.122262
MSTRG.1401	ENSMUSG00000026127	1	Imp4	1971.89	1224.82	1598.35	0.38315
MSTRG.1431	ENSMUSG00000026131	1	Dst	12496	11254.6	11875.3	0.473865
MSTRG.12710	ENSMUSG00000026134	1	Prim2	153.996	311.736	232.866	0.669347
MSTRG.4951	ENSMUSG00000026135	1	Zfp142	457.619	338.721	398.17	0.425347
MSTRG.5674	ENSMUSG00000026142	1	Rhbdd1	827.663	853.142	840.403	0.50758
MSTRG.57510	ENSMUSG00000026150	1	Mff	1006.38	1250.47	1128.43	0.554077
MSTRG.1211	ENSMUSG00000026153	1	Fam135a	1440.65	875.226	1157.94	0.377925
MSTRG.1174	ENSMUSG00000026154	1	Sdhaf4	208.957	303.044	256	0.591882
MSTRG.1204	ENSMUSG00000026155	1	Smap1	3770.43	2381.72	3076.08	0.387136
MSTRG.1195	ENSMUSG00000026156	1	B3gat2	309.928	201.003	255.465	0.393405
MSTRG.1161	ENSMUSG00000026158	1	Ogfrl1	151.764	245.561	198.662	0.618035
MSTRG.5771	ENSMUSG00000026159	1	Agfg1	2995.32	3663.79	3329.55	0.550192
MSTRG.5073	ENSMUSG00000026162	1	Nhej1	48.1101	40.4668	44.2884	0.456855
MSTRG.5058	ENSMUSG00000026167	1	Wnt10a	27.4552	67.2639	47.3596	0.710141
MSTRG.5002	ENSMUSG00000026170	1	Cyp27a1	89.6299	73.6127	81.6213	0.450941
MSTRG.4981	ENSMUSG00000026171	1	Rnf25	731.862	420.193	576.028	0.364733
MSTRG.4971	ENSMUSG00000026172	1	Bcs1l	54.2698	75.5419	64.9059	0.581934
MSTRG.4931	ENSMUSG00000026174	1	Cnot9	2560.34	2013.28	2286.81	0.440194
MSTRG.4901	ENSMUSG00000026175	1	Vil1	166.575	138.611	152.593	0.454185
MSTRG.4881	ENSMUSG00000026176	1	Ctdsp1	2227.07	2142.79	2184.93	0.490356
MSTRG.4871	ENSMUSG00000026177	1	Slc11a1	21.3229	51.8791	36.601	0.708711
MSTRG.4825	ENSMUSG00000026179	1	Pnkd	731.881	550.503	641.192	0.429281
MSTRG.4763	ENSMUSG00000026180	1	Cxcr2	536.687	684.762	610.725	0.560615
MSTRG.76531	ENSMUSG00000026181	16	Ppm1f	2249.58	3197.8	2723.69	0.587034
MSTRG.4742	ENSMUSG00000026185	1	Igfbp5	1337.67	522.761	930.214	0.28099
MSTRG.4702	ENSMUSG00000026187	1	Xrcc5	202.262	197.543	199.903	0.494099
MSTRG.4695	ENSMUSG00000026188	1	Tmem169	4.99605	16.279	10.6375	0.765168
MSTRG.4682	ENSMUSG00000026189	1	Pecr	198.66	98.6554	148.658	0.33182
MSTRG.4591	ENSMUSG00000026192	1	Atic	1464.62	1381.41	1423.01	0.485383
MSTRG.4623	ENSMUSG00000026193	1	Fn1	64237.1	52939.9	58588.5	0.451794
ENSMUSG000000261961	ENSMUSG00000026196	1	Bard1	19.1594	15.5617	17.3605	0.448192
MSTRG.5121	ENSMUSG00000026197	1	Zfand2b	443.255	331.444	387.349	0.427836
MSTRG.5131	ENSMUSG00000026198	1	Abcb6	2808.36	1907.82	2358.09	0.404527
MSTRG.5141	ENSMUSG00000026199	1	Ankzf1	520.777	411.918	466.347	0.441643
MSTRG.5154	ENSMUSG00000026200	1	Glb1l	76.2691	56.9056	66.5873	0.4273
MSTRG.5164	ENSMUSG00000026201	1	Stk16	1050.03	551.008	800.517	0.344157
MSTRG.5172	ENSMUSG00000026202	1	Tuba4a	2620.54	968.981	1794.76	0.269947
MSTRG.5112	ENSMUSG00000026203	1	Dnajb2	2271.71	1495.67	1883.69	0.397006
ENSMUSG000000262041	ENSMUSG00000026204	1	Ptprn	7.93426	34.8197	21.377	0.81442
MSTRG.5081	ENSMUSG00000026205	1	Slc23a3	506.289	498.412	502.351	0.49608
MSTRG.5241	ENSMUSG00000026207	1	Speg	36.0638	258.865	147.465	0.87772
MSTRG.5221	ENSMUSG00000026208	1	Des	382.777	3686.02	2034.4	0.905924
MSTRG.5213	ENSMUSG00000026209	1	Dnpep	3097.05	1887.63	2492.34	0.378687
MSTRG.5312	ENSMUSG00000026211	1	Obsl1	12108.2	8583.67	10345.9	0.414833
MSTRG.5333	ENSMUSG00000026213	1	Stk11ip	2615.88	1359.63	1987.75	0.342001
MSTRG.5841	ENSMUSG00000026219	1	Trip12	8612.17	6040.17	7326.17	0.412232
MSTRG.5914	ENSMUSG00000026222	1	Sp100	72.1065	230.093	151.1	0.761394
MSTRG.5932	ENSMUSG00000026223	1	Itm2c	2839.34	5443.23	4141.28	0.657191
MSTRG.5974	ENSMUSG00000026227	1	2810459M11Rik	42.088	55.092	48.59	0.566907
MSTRG.6021	ENSMUSG00000026228	1	Htr2b	1.24477	385.785	193.515	0.996784
MSTRG.6001	ENSMUSG00000026229	1	Psmd1	3287.22	3743.84	3515.53	0.532472
MSTRG.6051	ENSMUSG00000026234	1	Ncl	7339.42	6529.47	6934.45	0.4708
MSTRG.5352	ENSMUSG00000026235	1	Epha4	156.645	204.576	180.61	0.566346
MSTRG.6083	ENSMUSG00000026238	1	Ptma	10291.1	1136.43	5713.78	0.0994464
MSTRG.6095	ENSMUSG00000026239	1	Pde6d	198.859	232.772	215.815	0.539285
MSTRG.6125	ENSMUSG00000026240	1	Cops7b	422.109	461.235	441.672	0.522147
MSTRG.61310	ENSMUSG00000026241	1	Nppc	104.041	40.857	72.4489	0.281971
MSTRG.5433	ENSMUSG00000026245	1	Farsb	795.772	731.787	763.779	0.479057
MSTRG.5563	ENSMUSG00000026248	1	Mrpl44	921.272	677.667	799.47	0.423823
MSTRG.5574	ENSMUSG00000026249	1	Serpine2	4610.85	5834.33	5222.59	0.558567
MSTRG.62710	ENSMUSG00000026254	1	Eif4e2	2880.87	3025.02	2952.94	0.512204
MSTRG.6281	ENSMUSG00000026255	1	Efhd1	246.268	485.95	366.109	0.663669
ENSMUSG000000262591	ENSMUSG00000026259	1	Ngef	12.2912	21.3471	16.8192	0.634607
MSTRG.6965	ENSMUSG00000026260	1	Ndufa10	1883.69	1322.33	1603.01	0.412451
MSTRG.7061	ENSMUSG00000026269	1	Rnpepl1	2002.61	1194.99	1598.8	0.373715
MSTRG.7082	ENSMUSG00000026270	1	Capn10	1187.82	617.171	902.495	0.341925
MSTRG.7097	ENSMUSG00000026271	1	Gpr35	40.5651	39.985	40.275	0.496399
MSTRG.71210	ENSMUSG00000026273	1	Mterf4	440.093	428.46	434.277	0.493303
MSTRG.7152	ENSMUSG00000026274	1	Pask	183.82	157.576	170.698	0.461565
MSTRG.71610	ENSMUSG00000026275	1	Ppp1r7	1190.51	1623.51	1407.01	0.576935
MSTRG.7223	ENSMUSG00000026276	1	43345	3194.36	3260.18	3227.27	0.505099
MSTRG.7251	ENSMUSG00000026277	1	Stk25	3471.32	2355.32	2913.32	0.404234
MSTRG.7272	ENSMUSG00000026278	1	Bok	3681.14	3680.54	3680.84	0.49996
MSTRG.7281	ENSMUSG00000026279	1	Thap4	922.324	736.362	829.343	0.443943
MSTRG.7303	ENSMUSG00000026280	1	Atg4b	5296.39	3393.6	4345	0.390518
MSTRG.7313	ENSMUSG00000026281	1	Dtymk	774.102	509.178	641.64	0.396778
MSTRG.7325	ENSMUSG00000026283	1	Ing5	1842.15	1471.72	1656.93	0.44411
MSTRG.63410	ENSMUSG00000026288	1	Inpp5d	335.943	354.448	345.196	0.513403
MSTRG.6351	ENSMUSG00000026289	1	Atg16l1	1109.52	731.81	920.662	0.397436
MSTRG.6542	ENSMUSG00000026295	1	Spp2	1313.19	985.397	1149.29	0.428697
MSTRG.67310	ENSMUSG00000026303	1	Mlph	50.9078	327.543	189.225	0.865484
MSTRG.6747	ENSMUSG00000026304	1	Rab17	36.8074	43.9295	40.3684	0.544107
MSTRG.6753	ENSMUSG00000026305	1	Lrrfip1	1497.43	1721.43	1609.43	0.534796
MSTRG.6802	ENSMUSG00000026307	1	Scly	248.905	537.946	393.426	0.68367
MSTRG.6821	ENSMUSG00000026308	1	Klhl30	518.76	29.0224	273.891	0.0529817
MSTRG.6845	ENSMUSG00000026309	1	Ilkap	708.376	760.901	734.639	0.517875
MSTRG.6882	ENSMUSG00000026311	1	Asb1	325.369	1099.74	712.554	0.771688
MSTRG.6924	ENSMUSG00000026313	1	Hdac4	1783.31	1553.36	1668.33	0.465543
MSTRG.7821	ENSMUSG00000026315	1	Serpinb8	24.4568	53.5398	38.9983	0.686438
MSTRG.195921	ENSMUSG00000026317	8	Cln8	1519.1	2334.97	1927.04	0.605845
MSTRG.7697	ENSMUSG00000026319	1	2310035C23Rik	289.716	448.582	369.149	0.607589
ENSMUSG000000263211	ENSMUSG00000026321	1	Tnfrsf11a	49.3467	93.6009	71.4738	0.654792
MSTRG.7472	ENSMUSG00000026333	1	Gin1	107.591	133.638	120.614	0.553988
MSTRG.7481	ENSMUSG00000026335	1	Pam	1948.29	1991.99	1970.14	0.505545
MSTRG.8131	ENSMUSG00000026339	1	Ccdc93	1466.88	1153.99	1310.44	0.440309
MSTRG.8165	ENSMUSG00000026341	1	Actr3	1719.34	3466.48	2592.91	0.668454
MSTRG.8172	ENSMUSG00000026342	1	Slc35f5	1617.67	2858.16	2237.92	0.638576
MSTRG.8186	ENSMUSG00000026343	1	Gpr39	171.102	131.549	151.325	0.434655
MSTRG.8284	ENSMUSG00000026348	1	Acmsd	21.9536	16.123	19.0383	0.423436
MSTRG.8303	ENSMUSG00000026349	1	Ccnt2	466.944	288.289	377.617	0.381722
MSTRG.8441	ENSMUSG00000026353	1	Ubxn4	5600.04	3933.18	4766.61	0.412576
MSTRG.8459	ENSMUSG00000026355	1	Mcm6	614.707	777.604	696.155	0.558499
MSTRG.8461	ENSMUSG00000026356	1	Dars	970.014	1134.49	1052.25	0.539077
MSTRG.10101	ENSMUSG00000026360	1	Rgs2	123.597	370.824	247.21	0.750017
MSTRG.10061	ENSMUSG00000026361	1	Cdc73	1930.11	2059.39	1994.75	0.516203
MSTRG.10055	ENSMUSG00000026365	1	Cfh	12.1913	83.3268	47.7591	0.872367
ENSMUSG000000263681	ENSMUSG00000026368	1	F13b	4.66791	15.8964	10.2821	0.773009
MSTRG.7844	ENSMUSG00000026374	1	Tsn	1615.38	1296.69	1456.04	0.445282
MSTRG.7851	ENSMUSG00000026377	1	Nifk	680.04	806.182	743.111	0.542437
MSTRG.7864	ENSMUSG00000026380	1	Tfcp2l1	57.0323	627.276	342.154	0.916657
MSTRG.7982	ENSMUSG00000026383	1	Epb41l5	3156.78	1695.77	2426.28	0.34946
MSTRG.8001	ENSMUSG00000026384	1	Ptpn4	953.729	864.554	909.142	0.475478
MSTRG.8083	ENSMUSG00000026385	1	Dbi	1576.16	1710.69	1643.42	0.520465
MSTRG.8061	ENSMUSG00000026387	1	Sctr	10.0389	46.1028	28.0708	0.821187
MSTRG.8092	ENSMUSG00000026388	1	3110009E18Rik	20.0903	43.1426	31.6164	0.682281
MSTRG.8101	ENSMUSG00000026389	1	Steap3	2328.91	765.697	1547.31	0.247429
MSTRG.9891	ENSMUSG00000026393	1	Nek7	621.171	337.054	479.112	0.351748
MSTRG.9872	ENSMUSG00000026395	1	Ptprc	38.2304	282.439	160.335	0.880779
ENSMUSG000000263981	ENSMUSG00000026398	1	Nr5a2	33.6033	62.0259	47.8146	0.648609
MSTRG.8519	ENSMUSG00000026399	1	Cd55	864.964	1025.68	945.32	0.542502
MSTRG.98110	ENSMUSG00000026404	1	Ddx59	240.84	294.487	267.663	0.550107
MSTRG.8573	ENSMUSG00000026409	1	Pfkfb2	1082.41	504.457	793.436	0.317894
MSTRG.9725	ENSMUSG00000026411	1	Tmem9	357.379	105.561	231.47	0.228023
MSTRG.9691	ENSMUSG00000026413	1	Pkp1	67.9816	67.1772	67.5794	0.497024
MSTRG.9713	ENSMUSG00000026414	1	Tnnt2	39.6325	46.4557	43.0441	0.539629
ENSMUSG000000264171	ENSMUSG00000026417	1	Pigr	23.558	16.6514	20.1047	0.414116
MSTRG.9671	ENSMUSG00000026418	1	Tnni1	23.2762	26.6385	24.9573	0.53368
MSTRG.9607	ENSMUSG00000026421	1	Csrp1	15244.9	19001.8	17123.3	0.554851
ENSMUSG000000264241	ENSMUSG00000026424	1	Gpr37l1	10.956	13.9412	12.4486	0.559951
MSTRG.8737	ENSMUSG00000026425	1	Srgap2	892.091	868.553	880.322	0.493316
MSTRG.94810	ENSMUSG00000026426	1	Arl8a	531.819	446.041	488.93	0.45614
MSTRG.8655	ENSMUSG00000026427	1	Eif2d	737.485	693.643	715.564	0.484683
MSTRG.9373	ENSMUSG00000026429	1	Ube2t	17.4441	14.0611	15.7526	0.44631
MSTRG.8663	ENSMUSG00000026430	1	Rassf5	843.545	1074.15	958.849	0.560126
MSTRG.8831	ENSMUSG00000026433	1	Rab29	779.414	907.785	843.599	0.538043
MSTRG.8841	ENSMUSG00000026434	1	Nucks1	2027.97	3031.99	2529.98	0.599212
MSTRG.8872	ENSMUSG00000026435	1	Slc45a3	1762.8	3699.45	2731.13	0.677276
MSTRG.8906	ENSMUSG00000026437	1	Cdk18	89.3155	116.338	102.827	0.565698
MSTRG.9002	ENSMUSG00000026439	1	Rbbp5	865.654	557.314	711.484	0.391656
ENSMUSG000000264421	ENSMUSG00000026442	1	Nfasc	10.7117	17.0948	13.9032	0.614778
MSTRG.9029	ENSMUSG00000026443	1	Lrrn2	388.953	134.955	261.954	0.257593
MSTRG.9067	ENSMUSG00000026447	1	Pik3c2b	496.575	422.777	459.676	0.459864
MSTRG.9352	ENSMUSG00000026455	1	Klhl12	3123.01	2020.34	2571.68	0.392806
MSTRG.93010	ENSMUSG00000026456	1	Cyb5r1	1717.36	1120.71	1419.03	0.394885
MSTRG.9313	ENSMUSG00000026457	1	Adipor1	10939	8391.37	9665.21	0.434102
MSTRG.9281	ENSMUSG00000026458	1	Ppfia4	257.818	240.06	248.939	0.482167
MSTRG.91810	ENSMUSG00000026463	1	Atp2b4	1457.7	1154.94	1306.32	0.442058
MSTRG.10851	ENSMUSG00000026466	1	Tor1aip1	1670.12	2647.74	2158.93	0.613207
MSTRG.10723	ENSMUSG00000026469	1	Xpr1	1926.26	2225.78	2076.02	0.53607
MSTRG.10681	ENSMUSG00000026470	1	Stx6	857.148	1341.39	1099.27	0.610128
MSTRG.10672	ENSMUSG00000026471	1	Mr1	28.2707	184.678	106.474	0.867241
MSTRG.10653	ENSMUSG00000026473	1	Glul	3872.56	5483.41	4677.98	0.586087
MSTRG.10571	ENSMUSG00000026475	1	Rgs16	69.6763	315.593	192.635	0.819149
MSTRG.10512	ENSMUSG00000026478	1	Lamc1	17486.8	22479.5	19983.1	0.562462
MSTRG.10501	ENSMUSG00000026479	1	Lamc2	1919.75	2171.51	2045.63	0.530768
MSTRG.10451	ENSMUSG00000026480	1	Ncf2	261.461	312.385	286.923	0.54437
MSTRG.10391	ENSMUSG00000026482	1	Rgl1	1951.54	3120.88	2536.21	0.615265
MSTRG.10311	ENSMUSG00000026483	1	Fam129a	1197.93	2265.17	1731.55	0.654087
MSTRG.10281	ENSMUSG00000026484	1	Rnf2	2155.78	2009.89	2082.83	0.482488
MSTRG.13851	ENSMUSG00000026489	1	Coq8a	471.183	277.826	374.504	0.370925
MSTRG.13823	ENSMUSG00000026490	1	Cdc42bpa	1798.6	1246.69	1522.64	0.409384
MSTRG.13731	ENSMUSG00000026491	1	Ahctf1	3350.73	3068.07	3209.4	0.477982
MSTRG.13691	ENSMUSG00000026492	1	Tfb2m	667.193	279.742	473.467	0.295418
ENSMUSG000000264941	ENSMUSG00000026494	1	Kif26b	45.5791	53.3677	49.4734	0.539358
MSTRG.13673	ENSMUSG00000026495	1	Efcab2	191.87	88.1946	140.032	0.314908
MSTRG.13861	ENSMUSG00000026496	1	Parp1	1882.01	1708.54	1795.27	0.475844
MSTRG.13873	ENSMUSG00000026499	1	Acbd3	4242.29	2956.73	3599.51	0.410713
MSTRG.13652	ENSMUSG00000026500	1	Cox20	188.862	127.363	158.113	0.402761
MSTRG.13642	ENSMUSG00000026502	1	Desi2	1352.73	1011.15	1181.94	0.427751
MSTRG.13455	ENSMUSG00000026504	1	Sdccag8	402.796	547.467	475.131	0.576122
MSTRG.14192	ENSMUSG00000026509	1	Capn2	2156.02	4119.86	3137.94	0.656459
MSTRG.14187	ENSMUSG00000026510	1	Trp53bp2	1044.33	1115.7	1080.02	0.516519
MSTRG.14081	ENSMUSG00000026511	1	Srp9	1487.92	566.202	1027.06	0.275642
MSTRG.14002	ENSMUSG00000026516	1	Nvl	460.311	792.872	626.592	0.632686
MSTRG.13972	ENSMUSG00000026519	1	Tmem63a	1161.54	791.111	976.327	0.405146
MSTRG.13954	ENSMUSG00000026520	1	Pycr2	246.221	294.585	270.403	0.544715
MSTRG.13382	ENSMUSG00000026525	1	Opn3	569.712	459.866	514.789	0.446655
MSTRG.13366	ENSMUSG00000026526	1	Fh1	2293.52	1551	1922.26	0.403431
MSTRG.13331	ENSMUSG00000026532	1	Spta1	197.427	347.754	272.59	0.637869
MSTRG.13314	ENSMUSG00000026535	1	Ifi202b	11.894	25.9014	18.8977	0.685306
MSTRG.13242	ENSMUSG00000026544	1	Dusp23	27.7933	16.0863	21.9398	0.366601
MSTRG.13204	ENSMUSG00000026546	1	Cfap45	7.82052	14.818	11.3193	0.654549
MSTRG.13191	ENSMUSG00000026547	1	Tagln2	4761.83	5884.01	5322.92	0.552705
MSTRG.13172	ENSMUSG00000026548	1	Slamf9	18.7515	70.7558	44.7537	0.790503
MSTRG.13045	ENSMUSG00000026553	1	Copa	6637.96	7613.14	7125.55	0.534214
MSTRG.13081	ENSMUSG00000026554	1	Dcaf8	4122.12	3767.43	3944.77	0.477522
MSTRG.13022	ENSMUSG00000026556	1	Vangl2	66.3411	155.462	110.902	0.700901
MSTRG.12323	ENSMUSG00000026558	1	Uck2	470.186	867.372	668.779	0.648474
MSTRG.12289	ENSMUSG00000026563	1	Tada1	1051.66	500.933	776.297	0.322642
ENSMUSG000000265641	ENSMUSG00000026564	1	Dusp27	11.2705	20.318	15.7942	0.643209
MSTRG.12241	ENSMUSG00000026565	1	Pou2f1	526.808	321.101	423.954	0.378697
MSTRG.12121	ENSMUSG00000026566	1	Mpzl1	3830.04	2973.86	3401.95	0.437082
MSTRG.12101	ENSMUSG00000026568	1	Mpc2	1973.95	1237.87	1605.91	0.38541
MSTRG.12061	ENSMUSG00000026571	1	Dcaf6	1308.49	880.736	1094.61	0.402304
MSTRG.11978	ENSMUSG00000026574	1	Dpt	1.24477	22.6604	11.9526	0.947929
MSTRG.11945	ENSMUSG00000026575	1	Nme7	136.16	248.583	192.372	0.646101
MSTRG.11962	ENSMUSG00000026576	1	Atp1b1	5174.01	5763.55	5468.78	0.52695
MSTRG.11934	ENSMUSG00000026577	1	Blzf1	883.22	1553.48	1218.35	0.637534
MSTRG.11911	ENSMUSG00000026578	1	Ccdc181	289.711	305.863	297.787	0.51356
MSTRG.11884	ENSMUSG00000026579	1	F5	59.3383	53.2607	56.2995	0.473012
MSTRG.11853	ENSMUSG00000026580	1	Selp	26.1319	52.4458	39.2888	0.667439
MSTRG.11841	ENSMUSG00000026581	1	Sell	1.23353	48.4116	24.8226	0.975153
MSTRG.11801	ENSMUSG00000026582	1	Sele	543.231	537.78	540.505	0.497479
MSTRG.11811	ENSMUSG00000026584	1	Scyl3	1883.75	975.472	1429.61	0.341168
MSTRG.11793	ENSMUSG00000026585	1	Kifap3	451.888	828.987	640.437	0.647204
MSTRG.11732	ENSMUSG00000026586	1	Prrx1	40.1987	279.94	160.069	0.874433
ENSMUSG000000265871	ENSMUSG00000026587	1	Astn1	1.23353	47.5826	24.4081	0.974731
MSTRG.11132	ENSMUSG00000026589	1	Sec16b	17.8573	29.4934	23.6754	0.622872
MSTRG.10991	ENSMUSG00000026594	1	Ralgps2	635.586	760.271	697.928	0.544663
MSTRG.10944	ENSMUSG00000026596	1	Abl2	1088.23	1856.72	1472.48	0.630475
MSTRG.10922	ENSMUSG00000026600	1	Soat1	594.702	1318.2	956.451	0.68911
MSTRG.14809	ENSMUSG00000026603	1	Smyd2	537.428	777.496	657.462	0.591286
MSTRG.14762	ENSMUSG00000026604	1	Ptpn14	1955.83	1550.11	1752.97	0.442138
ENSMUSG000000266051	ENSMUSG00000026605	1	Cenpf	69.1747	89.7137	79.4442	0.564633
MSTRG.14701	ENSMUSG00000026608	1	Kctd3	1681.68	1883.89	1782.78	0.528356
ENSMUSG000000266101	ENSMUSG00000026610	1	Esrrg	5.06233	21.5142	13.2883	0.809519
ENSMUSG000000266141	ENSMUSG00000026614	1	Slc30a10	10.8558	12.7672	11.8115	0.540455
MSTRG.14534	ENSMUSG00000026615	1	Eprs	5266.1	3708.58	4487.34	0.413227
MSTRG.14441	ENSMUSG00000026617	1	Bpnt1	971.719	745.311	858.515	0.43407
MSTRG.14485	ENSMUSG00000026618	1	Iars2	3124.99	3670	3397.49	0.540103
MSTRG.14422	ENSMUSG00000026620	1	Mark1	1582.03	631.628	1106.83	0.285333
MSTRG.143810	ENSMUSG00000026621	1	43160	236.538	144.105	190.321	0.378583
MSTRG.15061	ENSMUSG00000026622	1	Nek2	31.3483	66.7675	49.0579	0.680496
MSTRG.15029	ENSMUSG00000026623	1	Lpgat1	4563.8	2686.2	3625	0.370511
MSTRG.14981	ENSMUSG00000026626	1	Ppp2r5a	789.488	883.157	836.322	0.528
MSTRG.14971	ENSMUSG00000026627	1	Tmem206	232.923	210.103	221.513	0.474245
MSTRG.14921	ENSMUSG00000026628	1	Atf3	1424.76	3194.65	2309.71	0.691571
MSTRG.14911	ENSMUSG00000026630	1	Batf3	428.209	591.46	509.835	0.580051
MSTRG.14882	ENSMUSG00000026632	1	Tatdn3	84.6668	70.4138	77.5403	0.454046
MSTRG.14833	ENSMUSG00000026634	1	Angel2	1266.83	970.669	1118.75	0.433819
MSTRG.15111	ENSMUSG00000026637	1	Traf5	98.7364	137.917	118.327	0.582781
MSTRG.15251	ENSMUSG00000026638	1	Irf6	3158.9	1223.85	2191.37	0.279242
MSTRG.15293	ENSMUSG00000026639	1	Lamb3	672.053	1098.67	885.361	0.620464
MSTRG.15375	ENSMUSG00000026640	1	Plxna2	7327.56	3688.24	5507.9	0.334814
MSTRG.12926	ENSMUSG00000026641	1	Usf1	755.096	931.683	843.389	0.552344
MSTRG.102081	ENSMUSG00000026643	2	Nmt2	749.892	883.667	816.78	0.540946
MSTRG.102071	ENSMUSG00000026644	2	Acbd7	13.2018	8.45364	10.8277	0.390369
MSTRG.102121	ENSMUSG00000026646	2	Suv39h2	40.4488	35.9188	38.1838	0.470341
MSTRG.102111	ENSMUSG00000026648	2	Dclre1c	78.6739	64.9572	71.8155	0.45225
MSTRG.102161	ENSMUSG00000026655	2	Fam107b	2456.42	1355.33	1905.87	0.355567
MSTRG.12651	ENSMUSG00000026656	1	Fcgr2b	12.8553	112.335	62.5951	0.897314
MSTRG.102231	ENSMUSG00000026657	2	Frmd4a	1151.73	929.939	1040.83	0.446728
MSTRG.12612	ENSMUSG00000026659	1	Dusp12	271.036	164.776	217.906	0.378089
MSTRG.102221	ENSMUSG00000026662	2	Sephs1	307.413	583.141	445.277	0.654807
MSTRG.12565	ENSMUSG00000026663	1	Atf6	2820.53	2952.93	2886.73	0.511465
MSTRG.102381	ENSMUSG00000026664	2	Phyh	639.346	679.885	659.616	0.515365
MSTRG.12512	ENSMUSG00000026667	1	Uhmk1	4356.07	4244.96	4300.52	0.493541
ENSMUSG000000266691	ENSMUSG00000026669	2	Mcm10	27.3544	18.8789	23.1167	0.408339
MSTRG.124810	ENSMUSG00000026670	1	Uap1	1125.8	709.959	917.882	0.386738
MSTRG.102401	ENSMUSG00000026672	2	Optn	1469.98	2772.33	2121.16	0.653495
MSTRG.12477	ENSMUSG00000026674	1	Ddr2	264.89	627.193	446.041	0.703066
MSTRG.12452	ENSMUSG00000026675	1	Hsd17b7	55.6504	340.156	197.903	0.8594
MSTRG.102431	ENSMUSG00000026676	2	Ccdc3	83.7973	173.378	128.588	0.674162
MSTRG.12433	ENSMUSG00000026678	1	Rgs5	707.939	837.78	772.86	0.542
MSTRG.104731	ENSMUSG00000026679	2	Enkur	22.4571	7.27777	14.8674	0.244755
MSTRG.12422	ENSMUSG00000026683	1	Nuf2	30.7737	26.0017	28.3877	0.457975
MSTRG.12361	ENSMUSG00000026687	1	Aldh9a1	1086.55	1682.61	1384.58	0.607625
MSTRG.12371	ENSMUSG00000026688	1	Mgst3	68.1434	633.403	350.773	0.902867
MSTRG.11684	ENSMUSG00000026692	1	Fmo4	66.7771	30.7676	48.7724	0.31542
MSTRG.11563	ENSMUSG00000026694	1	Mettl13	629.771	383.853	506.812	0.378693
MSTRG.11656	ENSMUSG00000026696	1	Vamp4	547.445	465.852	506.649	0.459739
MSTRG.11661	ENSMUSG00000026697	1	Myoc	201.048	19.943	110.496	0.0902437
MSTRG.11582	ENSMUSG00000026698	1	Pigc	519.344	580.137	549.741	0.527646
MSTRG.11531	ENSMUSG00000026701	1	Prdx6	3178.9	3325.08	3251.99	0.511238
MSTRG.11523	ENSMUSG00000026705	1	Klhl20	507.087	543.082	525.084	0.517138
MSTRG.104341	ENSMUSG00000026707	2	Nsun6	100.117	97.549	98.8329	0.493505
MSTRG.114510	ENSMUSG00000026708	1	Cenpl	34.2472	39.9235	37.0853	0.538265
MSTRG.11431	ENSMUSG00000026709	1	Dars2	581.58	367.986	474.783	0.387531
MSTRG.104321	ENSMUSG00000026712	2	Mrc1	193.099	196.633	194.866	0.504534
MSTRG.11461	ENSMUSG00000026715	1	Serpinc1	79.4889	121.488	100.489	0.604488
MSTRG.104301	ENSMUSG00000026718	2	Stam	986.92	582.91	784.915	0.37132
MSTRG.11294	ENSMUSG00000026721	1	Rabgap1l	2200.5	1967.42	2083.96	0.472039
MSTRG.104151	ENSMUSG00000026723	2	Trdmt1	44.6515	85.1123	64.8819	0.655902
ENSMUSG000000267251	ENSMUSG00000026725	1	Tnn	11.0071	17.0973	14.0522	0.608349
MSTRG.104221	ENSMUSG00000026726	2	Cubn	1286.97	2227.78	1757.37	0.633838
MSTRG.104161	ENSMUSG00000026727	2	Rsu1	2074.38	1372.92	1723.65	0.39826
MSTRG.104231	ENSMUSG00000026728	2	Vim	1218.66	3402.28	2310.47	0.736274
MSTRG.104101	ENSMUSG00000026730	2	Pter	16.1123	59.5865	37.8494	0.787153
MSTRG.104551	ENSMUSG00000026737	2	Pip4k2a	636.735	641.697	639.216	0.501941
MSTRG.104541	ENSMUSG00000026739	2	Bmi1	682.152	726.704	704.428	0.515812
MSTRG.104501	ENSMUSG00000026740	2	Dnajc1	644.555	966.083	805.319	0.599814
MSTRG.104451	ENSMUSG00000026743	2	Mllt10	1744.45	1263.02	1503.74	0.419961
MSTRG.104381	ENSMUSG00000026748	2	Plxdc2	978.491	768.374	873.432	0.439859
MSTRG.108131	ENSMUSG00000026749	2	Nek6	851.978	1151.75	1001.87	0.574804
MSTRG.108161	ENSMUSG00000026750	2	Psmb7	2964.17	2216.34	2590.25	0.427822
MSTRG.108381	ENSMUSG00000026753	2	Ppp6c	1309.43	1062.32	1185.87	0.447904
MSTRG.108321	ENSMUSG00000026754	2	Golga1	1144.95	737.986	941.466	0.391934
MSTRG.108301	ENSMUSG00000026755	2	Arpc5l	611.994	194.388	403.191	0.241062
MSTRG.108491	ENSMUSG00000026761	2	Orc4	517.297	379.593	448.445	0.423233
MSTRG.108541	ENSMUSG00000026764	2	Kif5c	4080.54	884.315	2482.43	0.178115
ENSMUSG000000267651	ENSMUSG00000026765	2	Lypd6b	10.015	10.0924	10.0537	0.501924
MSTRG.108561	ENSMUSG00000026766	2	Mmadhc	1482.52	1119.9	1301.21	0.430332
MSTRG.104061	ENSMUSG00000026767	2	Fam188a	445.114	664.461	554.788	0.598843
ENSMUSG000000267681	ENSMUSG00000026768	2	Itga8	24.7774	78.3291	51.5533	0.759691
MSTRG.104911	ENSMUSG00000026771	2	Spopl	147.704	318.736	233.22	0.683339
MSTRG.102801	ENSMUSG00000026773	2	Pfkfb3	905.46	1009.24	957.352	0.527102
MSTRG.104901	ENSMUSG00000026775	2	Yme1l1	2947.66	1956.49	2452.08	0.398946
ENSMUSG000000267781	ENSMUSG00000026778	2	Prkcq	6.07857	36.0738	21.0762	0.855795
ENSMUSG000000267791	ENSMUSG00000026779	2	Mastl	21.0093	44.1427	32.576	0.677534
MSTRG.104891	ENSMUSG00000026781	2	Acbd5	1680.74	1338.42	1509.58	0.443308
MSTRG.3812	ENSMUSG00000026782	1	Abi2	530.64	563.077	546.858	0.514829
MSTRG.104841	ENSMUSG00000026784	2	Pdss1	86.3946	74.2108	80.3027	0.462069
MSTRG.106501	ENSMUSG00000026785	2	Pkn3	27.5854	87.1765	57.3809	0.75963
MSTRG.104821	ENSMUSG00000026786	2	Apbb1ip	27.72	74.4189	51.0695	0.728605
ENSMUSG000000267871	ENSMUSG00000026787	2	Gad2	2.53679	27.8612	15.199	0.916548
MSTRG.107501	ENSMUSG00000026788	2	Zbtb43	825.418	1010.26	917.837	0.550346
MSTRG.106441	ENSMUSG00000026790	2	Odf2	634.115	690.01	662.063	0.521107
MSTRG.107401	ENSMUSG00000026791	2	Slc2a8	1662.35	1114.08	1388.22	0.401263
MSTRG.107381	ENSMUSG00000026792	2	Lrsam1	734.785	1037.3	886.042	0.585355
MSTRG.107371	ENSMUSG00000026796	2	Fam129b	27647.3	31456.8	29552	0.532227
MSTRG.107331	ENSMUSG00000026797	2	Stxbp1	395.136	225.734	310.435	0.363578
MSTRG.106391	ENSMUSG00000026798	2	Coq4	285.674	183.757	234.715	0.391447
MSTRG.106291	ENSMUSG00000026799	2	Med27	131.262	200.941	166.102	0.604874
MSTRG.106261	ENSMUSG00000026803	2	Ttf1	382.446	547.567	465.007	0.588774
MSTRG.106251	ENSMUSG00000026806	2	Ddx31	457.013	239.016	348.014	0.343399
MSTRG.106201	ENSMUSG00000026807	2	Ak8	132.19	142.043	137.117	0.517963
MSTRG.106191	ENSMUSG00000026809	2	Spaca9	81.7338	79.7465	80.7402	0.493847
MSTRG.107171	ENSMUSG00000026810	2	Dpm2	549.877	555.907	552.892	0.502727
MSTRG.107201	ENSMUSG00000026811	2	St6galnac6	112.011	137.309	124.66	0.550735
MSTRG.106181	ENSMUSG00000026812	2	Tsc1	1963.81	1504.45	1734.13	0.433776
MSTRG.107221	ENSMUSG00000026814	2	Eng	2597.6	2272.9	2435.25	0.466666
MSTRG.106171	ENSMUSG00000026816	2	Gtf3c5	957.416	752.378	854.897	0.44004
MSTRG.107211	ENSMUSG00000026817	2	Ak1	31.8834	150.278	91.0809	0.824972
MSTRG.106151	ENSMUSG00000026818	2	Cel	51.0938	37.8177	44.4558	0.425341
MSTRG.107151	ENSMUSG00000026819	2	Slc25a25	1663.92	1290.3	1477.11	0.436765
MSTRG.107081	ENSMUSG00000026820	2	Ptges2	569.26	665.59	617.425	0.539005
MSTRG.106141	ENSMUSG00000026821	2	Ralgds	2651.58	2845.03	2748.3	0.517597
MSTRG.107071	ENSMUSG00000026822	2	Lcn2	313.709	291.773	302.741	0.481886
MSTRG.107091	ENSMUSG00000026825	2	Dnm1	93.8627	99.4301	96.6464	0.514401
MSTRG.108731	ENSMUSG00000026826	2	Nr4a2	74.3339	89.8618	82.0978	0.547285
MSTRG.108751	ENSMUSG00000026827	2	Gpd2	2431.81	3507	2969.4	0.590522
MSTRG.106121	ENSMUSG00000026829	2	Gbgt1	16.0742	9.79405	12.9341	0.378612
MSTRG.106101	ENSMUSG00000026831	2	1700007K13Rik	33.9988	24.876	29.4374	0.422524
MSTRG.108771	ENSMUSG00000026832	2	Cytip	1.22963	37.5302	19.3799	0.968276
MSTRG.106091	ENSMUSG00000026833	2	Olfm1	70.0774	145.927	108.002	0.675575
MSTRG.108791	ENSMUSG00000026836	2	Acvr1	670.202	844.424	757.313	0.557513
MSTRG.106071	ENSMUSG00000026837	2	Col5a1	2776.59	2522.86	2649.73	0.476061
MSTRG.108811	ENSMUSG00000026839	2	Upp2	14.7221	28.0878	21.4049	0.656105
MSTRG.106901	ENSMUSG00000026840	2	Lamc3	248.434	235.093	241.764	0.486204
ENSMUSG000000268411	ENSMUSG00000026841	2	Fibcd1	20.6251	7.24299	13.9341	0.259902
MSTRG.106881	ENSMUSG00000026842	2	Abl1	4509.7	3127.12	3818.41	0.409479
MSTRG.106841	ENSMUSG00000026843	2	Fubp3	1501.08	996.678	1248.88	0.399029
MSTRG.106731	ENSMUSG00000026848	2	Tor1b	423.053	922.643	672.848	0.685625
MSTRG.106741	ENSMUSG00000026849	2	Tor1a	760.921	676.454	718.687	0.470618
MSTRG.106751	ENSMUSG00000026851	2	BC005624	255.139	283.271	269.205	0.526125
MSTRG.106661	ENSMUSG00000026853	2	Crat	1181.95	935.685	1058.82	0.441853
MSTRG.106761	ENSMUSG00000026854	2	Usp20	1682.14	1417.74	1549.94	0.457352
MSTRG.106651	ENSMUSG00000026856	2	Dolpp1	1035.48	565.57	800.524	0.35325
MSTRG.106691	ENSMUSG00000026857	2	Ntmt1	558.948	559.287	559.117	0.500151
MSTRG.106631	ENSMUSG00000026858	2	Miga2	630.934	704.45	667.692	0.527526
MSTRG.106621	ENSMUSG00000026860	2	Sh3glb2	830.807	761.519	796.163	0.478243
MSTRG.107591	ENSMUSG00000026864	2	Hspa5	28591.9	22035.6	25313.7	0.43525
MSTRG.108421	ENSMUSG00000026866	2	Kynu	127.116	10.0266	68.5712	0.0731106
MSTRG.107581	ENSMUSG00000026867	2	Gapvd1	2792.99	1602.86	2197.92	0.364631
MSTRG.107631	ENSMUSG00000026869	2	Psmd5	887.708	770.275	828.992	0.464586
MSTRG.107651	ENSMUSG00000026870	2	Cutal	33.8772	54.4913	44.1843	0.616637
MSTRG.108451	ENSMUSG00000026872	2	Zeb2	180.495	320.183	250.339	0.639498
MSTRG.107661	ENSMUSG00000026873	2	Phf19	305.357	450.787	378.072	0.596166
ENSMUSG000000268741	ENSMUSG00000026874	2	Hc	4.41632	38.0229	21.2196	0.895938
MSTRG.107691	ENSMUSG00000026875	2	Traf1	4.9887	58.616	31.8023	0.921567
MSTRG.107711	ENSMUSG00000026878	2	Rab14	3361.17	2771.5	3066.34	0.451924
MSTRG.107731	ENSMUSG00000026879	2	Gsn	16931.4	15102	16016.7	0.471446
MSTRG.107721	ENSMUSG00000026880	2	Stom	679.397	1299.59	989.494	0.656695
MSTRG.107781	ENSMUSG00000026883	2	Dab2ip	3213.91	2262.84	2738.37	0.413173
MSTRG.107791	ENSMUSG00000026885	2	Ttll11	106.142	66.971	86.5567	0.386862
MSTRG.107881	ENSMUSG00000026887	2	Mrrf	711.718	599.405	655.561	0.457169
MSTRG.109211	ENSMUSG00000026888	2	Grb14	126.227	22.4381	74.3324	0.150931
MSTRG.107871	ENSMUSG00000026889	2	Rbm18	1691.68	996.75	1344.21	0.370756
MSTRG.107861	ENSMUSG00000026890	2	Lhx6	266.281	171.769	219.025	0.392121
MSTRG.109161	ENSMUSG00000026893	2	Gca	879.651	975.587	927.619	0.525856
MSTRG.107831	ENSMUSG00000026895	2	Ndufa8	2189.69	1441.75	1815.72	0.397019
MSTRG.109151	ENSMUSG00000026896	2	Ifih1	437.029	654.407	545.718	0.599583
MSTRG.109081	ENSMUSG00000026914	2	Psmd14	1052.7	752.708	902.703	0.416919
MSTRG.107971	ENSMUSG00000026915	2	Strbp	289.562	418.409	353.985	0.590998
MSTRG.106041	ENSMUSG00000026917	2	Wdr5	721.285	2049.19	1385.24	0.739652
MSTRG.106031	ENSMUSG00000026918	2	Brd3	3852.24	4586.14	4219.19	0.543486
MSTRG.105821	ENSMUSG00000026921	2	Egfl7	461.045	847.622	654.333	0.647699
MSTRG.105841	ENSMUSG00000026922	2	Agpat2	1363.97	1386.03	1375	0.504011
MSTRG.105721	ENSMUSG00000026923	2	Notch1	623.672	593.462	608.567	0.487589
MSTRG.105781	ENSMUSG00000026924	2	Sec16a	2648.97	2550.54	2599.75	0.490535
MSTRG.105771	ENSMUSG00000026925	2	Inpp5e	159.516	265.328	212.422	0.624529
MSTRG.105761	ENSMUSG00000026926	2	Pmpca	1511.44	3316.89	2414.16	0.686965
MSTRG.105751	ENSMUSG00000026927	2	Sdccag3	811.34	559.796	685.568	0.408271
MSTRG.105661	ENSMUSG00000026930	2	Gpsm1	1081.59	831.295	956.44	0.434578
MSTRG.105591	ENSMUSG00000026932	2	Nacc2	493.426	368.97	431.198	0.427843
MSTRG.105571	ENSMUSG00000026933	2	Camsap1	1750.26	862.238	1306.25	0.330044
MSTRG.105551	ENSMUSG00000026938	2	Fcna	15.0104	36.3373	25.6738	0.707671
MSTRG.105541	ENSMUSG00000026939	2	Tmem141	239.874	96.8571	168.366	0.287639
MSTRG.105461	ENSMUSG00000026941	2	Mamdc4	27.9558	23.4478	25.7018	0.456151
MSTRG.105431	ENSMUSG00000026942	2	Traf2	290.077	444.164	367.12	0.60493
MSTRG.105361	ENSMUSG00000026944	2	Abca2	339.984	251.201	295.593	0.424911
MSTRG.108611	ENSMUSG00000026946	2	Nmi	144.069	144.421	144.245	0.500609
MSTRG.105301	ENSMUSG00000026956	2	Uap1l1	384.48	943.165	663.822	0.710404
MSTRG.105341	ENSMUSG00000026958	2	Dpp7	962.101	1220.38	1091.24	0.559171
MSTRG.108711	ENSMUSG00000026960	2	Arl6ip6	901.267	493.436	697.352	0.353793
MSTRG.105291	ENSMUSG00000026965	2	Anapc2	4472.99	3340.16	3906.58	0.427505
MSTRG.105281	ENSMUSG00000026966	2	Ssna1	973.6	748.861	861.23	0.434762
MSTRG.109061	ENSMUSG00000026970	2	Rbms1	5738.22	7291.04	6514.63	0.55959
MSTRG.109051	ENSMUSG00000026971	2	Itgb6	230.423	160.722	195.573	0.410902
MSTRG.105031	ENSMUSG00000026972	2	Arrdc1	278.925	191.551	235.238	0.407143
MSTRG.105021	ENSMUSG00000026974	2	Zmynd19	894.977	667.516	781.246	0.427212
MSTRG.105051	ENSMUSG00000026975	2	Dph7	45.6161	119.194	82.4049	0.72322
MSTRG.104961	ENSMUSG00000026976	2	Pax8	2172.32	2576.85	2374.59	0.542589
MSTRG.109001	ENSMUSG00000026977	2	43166	1558.85	917.913	1238.38	0.370611
MSTRG.104941	ENSMUSG00000026979	2	Psd4	2384.65	4015.9	3200.27	0.62743
MSTRG.109011	ENSMUSG00000026980	2	Ly75	132.397	433.755	283.076	0.766146
MSTRG.104931	ENSMUSG00000026981	2	Il1rn	20.2817	103.094	61.6879	0.83561
ENSMUSG000000269831	ENSMUSG00000026983	2	Il1f5	19.6115	11.3248	15.4682	0.366068
MSTRG.108941	ENSMUSG00000026987	2	Baz2b	892.761	750.508	821.635	0.456716
MSTRG.108911	ENSMUSG00000026988	2	Wdsub1	165.914	260.634	213.274	0.611032
MSTRG.108891	ENSMUSG00000026991	2	Pkp4	2675.77	1916.17	2295.97	0.417289
MSTRG.109261	ENSMUSG00000026994	2	Galnt3	1139.34	679.067	909.202	0.373441
MSTRG.110571	ENSMUSG00000026999	2	Nup35	190.473	220.165	205.319	0.536154
MSTRG.110541	ENSMUSG00000027002	2	Nckap1	4079.28	3745.13	3912.2	0.478647
MSTRG.110531	ENSMUSG00000027004	2	Frzb	9.61107	57.1447	33.3779	0.856026
MSTRG.110521	ENSMUSG00000027006	2	Dnajc10	2850.59	2010.05	2430.32	0.413536
MSTRG.110511	ENSMUSG00000027007	2	Ssfa2	5090.4	4838.97	4964.69	0.487339
MSTRG.110461	ENSMUSG00000027009	2	Itga4	133.209	332.673	232.941	0.714072
MSTRG.109611	ENSMUSG00000027010	2	Slc25a12	1116.82	884.72	1000.77	0.44202
MSTRG.110451	ENSMUSG00000027011	2	Ube2e3	758.075	485.654	621.865	0.390482
MSTRG.109601	ENSMUSG00000027012	2	Dync1i2	2349.95	1832.71	2091.33	0.438168
MSTRG.110441	ENSMUSG00000027014	2	Cwc22	1.23353	153.798	77.5158	0.992043
MSTRG.109571	ENSMUSG00000027015	2	Cybrd1	583.56	164.835	374.197	0.220251
MSTRG.110421	ENSMUSG00000027016	2	Zfp385b	39.3793	8.66332	24.0213	0.180326
MSTRG.109631	ENSMUSG00000027018	2	Hat1	967.941	546.101	757.021	0.360691
MSTRG.109291	ENSMUSG00000027030	2	Stk39	524.213	1613.48	1068.85	0.754776
MSTRG.109301	ENSMUSG00000027035	2	Cers6	3060.1	2254.95	2657.52	0.424258
MSTRG.110821	ENSMUSG00000027067	2	Ssrp1	1831.55	1329.04	1580.29	0.420504
MSTRG.109391	ENSMUSG00000027068	2	Dhrs9	643.722	1221.82	932.771	0.654941
MSTRG.109401	ENSMUSG00000027070	2	Lrp2	1702.46	1016.33	1359.39	0.373818
MSTRG.110801	ENSMUSG00000027074	2	Slc43a3	482.715	1116.35	799.532	0.698126
ENSMUSG000000270751	ENSMUSG00000027075	2	Slc43a1	18.1748	23.8947	21.0347	0.567982
MSTRG.110721	ENSMUSG00000027076	2	Timm10	361.128	321.497	341.312	0.470972
ENSMUSG000000270771	ENSMUSG00000027077	2	Smtnl1	15.5683	7.06265	11.3155	0.312079
MSTRG.110711	ENSMUSG00000027078	2	Ube2l6	581.115	592.031	586.573	0.504653
MSTRG.110681	ENSMUSG00000027079	2	Clp1	762.362	427.409	594.885	0.359236
MSTRG.110761	ENSMUSG00000027080	2	Med19	527.632	771.99	649.811	0.594011
MSTRG.110671	ENSMUSG00000027082	2	Tfpi	12019.1	12353.6	12186.4	0.506862
MSTRG.109421	ENSMUSG00000027086	2	Fastkd1	254.459	342.13	298.294	0.573477
MSTRG.110621	ENSMUSG00000027087	2	Itgav	566.582	342.745	454.663	0.376921
MSTRG.109481	ENSMUSG00000027088	2	Phospho2	434.297	285.171	359.734	0.396364
MSTRG.110611	ENSMUSG00000027091	2	Zc3h15	817.667	1107.09	962.377	0.575184
MSTRG.110131	ENSMUSG00000027099	2	Mtx2	953.733	1034.84	994.285	0.520393
MSTRG.110161	ENSMUSG00000027102	2	Hoxd8	261.965	225.998	243.981	0.463146
MSTRG.110051	ENSMUSG00000027104	2	Atf2	768.168	919.302	843.735	0.544781
MSTRG.109891	ENSMUSG00000027108	2	Ola1	286.71	547.392	417.051	0.656265
MSTRG.109841	ENSMUSG00000027109	2	Sp3	2325.52	1756.86	2041.19	0.430352
MSTRG.109701	ENSMUSG00000027111	2	Itga6	5838.69	3632.41	4735.55	0.383526
MSTRG.112291	ENSMUSG00000027115	2	Kif18a	8.72107	41.5072	25.1142	0.826371
MSTRG.112251	ENSMUSG00000027122	2	Arl14ep	472.543	462.419	467.481	0.494586
MSTRG.112421	ENSMUSG00000027130	2	Slc12a6	1204.19	1798.66	1501.43	0.598984
MSTRG.112431	ENSMUSG00000027131	2	Emc4	301.599	578.489	440.044	0.657308
MSTRG.112391	ENSMUSG00000027133	2	Nop10	531.756	616.096	573.926	0.536738
MSTRG.112381	ENSMUSG00000027134	2	Lpcat4	228.085	127.702	177.894	0.358928
MSTRG.112321	ENSMUSG00000027160	2	Ccdc34	302.813	126.471	214.642	0.294609
MSTRG.112301	ENSMUSG00000027162	2	Lin7c	2239.95	2187.69	2213.82	0.494099
MSTRG.111691	ENSMUSG00000027163	2	Commd9	813.512	652.627	733.069	0.445133
MSTRG.111661	ENSMUSG00000027164	2	Traf6	1453.01	1116.44	1284.73	0.434505
MSTRG.111631	ENSMUSG00000027165	2	B230118H07Rik	200.709	205.884	203.296	0.506363
MSTRG.112161	ENSMUSG00000027166	2	Dnajc24	53.2777	77.876	65.5769	0.593777
MSTRG.112131	ENSMUSG00000027167	2	Elp4	199.087	185.822	192.454	0.482768
MSTRG.112031	ENSMUSG00000027170	2	Eif3m	2237.31	1401.64	1819.47	0.385177
MSTRG.112001	ENSMUSG00000027171	2	Prrg4	1044.22	1715.66	1379.94	0.621642
MSTRG.111981	ENSMUSG00000027173	2	Depdc7	251.301	178.718	215.01	0.415605
MSTRG.111971	ENSMUSG00000027175	2	Tcp11l1	158.693	378.771	268.732	0.704737
MSTRG.111961	ENSMUSG00000027176	2	Cstf3	397.529	315.684	356.606	0.442622
MSTRG.111941	ENSMUSG00000027177	2	Hipk3	5021.7	4298.8	4660.25	0.46122
MSTRG.111901	ENSMUSG00000027180	2	Fbxo3	1316.73	1156.49	1236.61	0.467606
MSTRG.111871	ENSMUSG00000027184	2	Caprin1	6200.1	4640.58	5420.34	0.428071
MSTRG.111851	ENSMUSG00000027185	2	Nat10	535.178	372.856	454.017	0.410619
ENSMUSG000000271861	ENSMUSG00000027186	2	Elf5	29.634	9.18793	19.4109	0.236669
MSTRG.111831	ENSMUSG00000027187	2	Cat	2010.32	1601.9	1806.11	0.443467
MSTRG.111761	ENSMUSG00000027188	2	Pamr1	47.5009	735.754	391.627	0.939354
MSTRG.111731	ENSMUSG00000027189	2	Trim44	3361.37	4111.63	3736.5	0.550198
MSTRG.111621	ENSMUSG00000027193	2	Api5	2021.19	1860.71	1940.95	0.479329
MSTRG.111591	ENSMUSG00000027194	2	Ttc17	878.641	965.113	921.877	0.52345
MSTRG.111581	ENSMUSG00000027195	2	Hsd17b12	1007.54	1670.8	1339.17	0.623818
MSTRG.111531	ENSMUSG00000027198	2	Ext2	8952.76	4953.67	6953.21	0.356214
MSTRG.113901	ENSMUSG00000027199	2	Gatm	42.9094	1541.72	792.315	0.972922
MSTRG.113981	ENSMUSG00000027200	2	Sema6d	351.275	788.722	569.999	0.691863
MSTRG.114021	ENSMUSG00000027201	2	Myef2	390.963	274.764	332.864	0.412728
MSTRG.114041	ENSMUSG00000027202	2	Slc12a1	75.1767	3.96477	39.5707	0.0500972
MSTRG.114061	ENSMUSG00000027203	2	Dut	419.893	230.24	325.066	0.354143
MSTRG.114091	ENSMUSG00000027204	2	Fbn1	350.288	386.679	368.484	0.52469
MSTRG.114141	ENSMUSG00000027206	2	Cops2	4030.24	2646.03	3338.13	0.396333
MSTRG.114151	ENSMUSG00000027207	2	Galk2	252.976	401.649	327.312	0.613556
MSTRG.112731	ENSMUSG00000027210	2	Meis2	235.034	199.692	217.363	0.459352
MSTRG.111491	ENSMUSG00000027215	2	Cd82	4122.89	7353.06	5737.97	0.640736
MSTRG.111481	ENSMUSG00000027217	2	Tspan18	903.984	937.787	920.886	0.509177
ENSMUSG000000272191	ENSMUSG00000027219	2	Slc28a2	19.2336	73.1352	46.1844	0.791774
MSTRG.111441	ENSMUSG00000027220	2	Syt13	1780.61	515.608	1148.11	0.224546
MSTRG.111431	ENSMUSG00000027221	2	Chst1	51.9489	78.6931	65.321	0.602356
MSTRG.111361	ENSMUSG00000027222	2	Pex16	1760.47	1186.59	1473.53	0.402636
MSTRG.111381	ENSMUSG00000027223	2	Mapk8ip1	1370.54	740.769	1055.65	0.350857
MSTRG.113861	ENSMUSG00000027227	2	Sord	472.162	759.641	615.902	0.61669
MSTRG.111251	ENSMUSG00000027230	2	Creb3l1	724.986	809.473	767.23	0.52753
MSTRG.113821	ENSMUSG00000027233	2	Patl2	87.7098	248.05	167.88	0.738772
MSTRG.113801	ENSMUSG00000027236	2	Eif3j1	2028.75	1417.74	1723.25	0.411357
ENSMUSG000000272381	ENSMUSG00000027238	2	Frmd5	14.4331	13.643	14.038	0.485929
MSTRG.111241	ENSMUSG00000027239	2	Mdk	756.1	637.831	696.966	0.457577
MSTRG.113751	ENSMUSG00000027242	2	Wdr76	81.7583	164.991	123.375	0.668658
MSTRG.111211	ENSMUSG00000027243	2	Harbi1	189.611	270.335	229.973	0.587753
MSTRG.111201	ENSMUSG00000027244	2	Atg13	3023.9	4445.38	3734.64	0.595155
MSTRG.113721	ENSMUSG00000027245	2	Hypk	267.194	1039.34	653.269	0.795495
MSTRG.113711	ENSMUSG00000027246	2	Ell3	31.1474	32.6678	31.9076	0.511912
MSTRG.111191	ENSMUSG00000027247	2	Arhgap1	4447.78	3557.86	4002.82	0.444419
MSTRG.113691	ENSMUSG00000027248	2	Pdia3	19476	13308.1	16392.1	0.405931
MSTRG.111171	ENSMUSG00000027249	2	F2	842.042	598.73	720.386	0.415562
MSTRG.111151	ENSMUSG00000027253	2	Lrp4	715.965	512.012	613.988	0.416955
MSTRG.113611	ENSMUSG00000027254	2	Map1a	421.671	356.368	389.019	0.458033
MSTRG.111111	ENSMUSG00000027255	2	Arfgap2	1372.16	1796.08	1584.12	0.566902
MSTRG.111041	ENSMUSG00000027257	2	Pacsin3	1151.54	799.605	975.574	0.409812
MSTRG.113571	ENSMUSG00000027259	2	Adal	273.031	132.934	202.983	0.327451
MSTRG.113591	ENSMUSG00000027263	2	Tubgcp4	340.249	213.159	276.704	0.385175
MSTRG.113501	ENSMUSG00000027272	2	Ubr1	1032.35	970.814	1001.58	0.484641
MSTRG.115541	ENSMUSG00000027273	2	Snap25	0	22.0172	11.0086	1
MSTRG.115561	ENSMUSG00000027274	2	Mkks	467.875	341.71	404.793	0.422081
MSTRG.115581	ENSMUSG00000027276	2	Jag1	400.251	378.988	389.62	0.486357
MSTRG.115571	ENSMUSG00000027281	2	Slx4ip	383.671	409.026	396.348	0.515993
MSTRG.110911	ENSMUSG00000027282	2	Mtch2	1587.67	1053.85	1320.76	0.398956
MSTRG.113481	ENSMUSG00000027284	2	Cdan1	951.502	890.529	921.016	0.483449
MSTRG.113421	ENSMUSG00000027285	2	Haus2	401.934	447.227	424.581	0.52667
MSTRG.113411	ENSMUSG00000027286	2	Lrrc57	349.368	234.158	291.763	0.401281
MSTRG.113401	ENSMUSG00000027287	2	Snap23	2239	1880.4	2059.7	0.456474
MSTRG.113381	ENSMUSG00000027288	2	Zfp106	6072.89	4532.29	5302.59	0.427366
MSTRG.113351	ENSMUSG00000027291	2	Vps39	886.259	1329.12	1107.69	0.599952
MSTRG.113321	ENSMUSG00000027293	2	Ehd4	4421.15	6346.19	5383.67	0.589393
MSTRG.113231	ENSMUSG00000027296	2	Itpka	235.867	1917.41	1076.64	0.890461
MSTRG.113241	ENSMUSG00000027297	2	Ltk	12.5617	65.1583	38.86	0.838373
MSTRG.113261	ENSMUSG00000027298	2	Tyro3	2172.75	1488.59	1830.67	0.40657
MSTRG.115031	ENSMUSG00000027300	2	Ubox5	908.057	695.276	801.667	0.433644
MSTRG.114971	ENSMUSG00000027303	2	Ptpra	3268.65	2075.92	2672.28	0.388417
MSTRG.113221	ENSMUSG00000027304	2	Rtf1	4480.85	5976.58	5228.72	0.571515
MSTRG.113211	ENSMUSG00000027305	2	Ndufaf1	288.844	247.149	267.996	0.461105
MSTRG.113191	ENSMUSG00000027306	2	Nusap1	49.5177	113.67	81.5936	0.696559
MSTRG.115091	ENSMUSG00000027309	2	4930402H24Rik	2732.56	2480.47	2606.52	0.475821
MSTRG.115111	ENSMUSG00000027312	2	Atrn	1708.8	2465.28	2087.04	0.590616
MSTRG.113131	ENSMUSG00000027313	2	Chac1	23.3445	89.4434	56.394	0.793023
MSTRG.113121	ENSMUSG00000027314	2	Dll4	598.898	722.687	660.793	0.546833
MSTRG.113091	ENSMUSG00000027315	2	Spint1	3448.28	5726.97	4587.63	0.624176
MSTRG.115081	ENSMUSG00000027316	2	Gfra4	42.8505	44.4393	43.6449	0.509101
MSTRG.113021	ENSMUSG00000027317	2	Ppp1r14d	3.15917	18.0559	10.6075	0.851088
MSTRG.115131	ENSMUSG00000027322	2	Siglec1	118.683	421.033	269.858	0.780101
MSTRG.113001	ENSMUSG00000027323	2	Rad51	68.3925	32.6373	50.5149	0.323047
MSTRG.112991	ENSMUSG00000027324	2	Rpusd2	106.79	145.255	126.022	0.576305
ENSMUSG000000273261	ENSMUSG00000027326	2	Knl1	24.8186	22.4163	23.6175	0.474571
MSTRG.115171	ENSMUSG00000027327	2	1700037H04Rik	637.283	1108.5	872.894	0.63496
MSTRG.115191	ENSMUSG00000027329	2	Spef1	1923.27	1939.91	1931.59	0.502154
MSTRG.115201	ENSMUSG00000027330	2	Cdc25b	1025.26	1017.75	1021.5	0.49816
MSTRG.112931	ENSMUSG00000027331	2	Knstrn	47.7656	90.7382	69.2519	0.655131
MSTRG.112951	ENSMUSG00000027332	2	Ivd	1148.83	649.249	899.038	0.36108
MSTRG.115271	ENSMUSG00000027333	2	Smox	259.622	304.12	281.871	0.539467
MSTRG.115281	ENSMUSG00000027338	2	Prnd	3649.01	8477.09	6063.05	0.699078
MSTRG.115291	ENSMUSG00000027339	2	Rassf2	75.2463	161.161	118.204	0.681709
MSTRG.115301	ENSMUSG00000027340	2	Slc23a2	1817.58	3972.25	2894.91	0.686074
MSTRG.115331	ENSMUSG00000027341	2	Tmem230	434.091	474.981	454.536	0.52249
MSTRG.115341	ENSMUSG00000027342	2	Pcna	988.885	1146.18	1067.53	0.536836
MSTRG.112791	ENSMUSG00000027344	2	Fsip1	18.8083	54.2777	36.543	0.742655
MSTRG.115371	ENSMUSG00000027346	2	Gpcpd1	1831.63	1802.35	1816.99	0.495971
MSTRG.112761	ENSMUSG00000027347	2	Rasgrp1	478.406	479.311	478.859	0.500472
MSTRG.112751	ENSMUSG00000027349	2	Fam98b	551.274	377.974	464.624	0.406753
MSTRG.115411	ENSMUSG00000027350	2	Chgb	48.9484	91.9441	70.4462	0.652584
MSTRG.112741	ENSMUSG00000027351	2	Spred1	692.298	577.383	634.84	0.454747
MSTRG.115431	ENSMUSG00000027353	2	Mcm8	114.542	64.9274	89.7346	0.361774
MSTRG.115471	ENSMUSG00000027356	2	Fermt1	149.573	222.126	185.849	0.597597
MSTRG.115451	ENSMUSG00000027357	2	Crls1	577.511	644.414	610.963	0.527376
MSTRG.115481	ENSMUSG00000027358	2	Bmp2	252.491	189.721	221.106	0.429027
MSTRG.114211	ENSMUSG00000027359	2	Slc27a2	163.215	156.148	159.681	0.488936
MSTRG.114221	ENSMUSG00000027360	2	Hdc	36.7112	68.0729	52.392	0.649649
MSTRG.114231	ENSMUSG00000027361	2	Gabpb1	789.32	551.923	670.621	0.411501
MSTRG.114261	ENSMUSG00000027363	2	Usp8	1752.19	2240.44	1996.32	0.561144
MSTRG.114301	ENSMUSG00000027365	2	Trpm7	1948.97	1432.31	1690.64	0.4236
MSTRG.114281	ENSMUSG00000027366	2	Sppl2a	715.59	1593.16	1154.38	0.690053
MSTRG.114431	ENSMUSG00000027367	2	Stard7	2333.82	2218.47	2276.15	0.48733
MSTRG.114411	ENSMUSG00000027368	2	Dusp2	551.228	127.766	339.497	0.18817
MSTRG.114461	ENSMUSG00000027371	2	Fahd2a	327.409	97.718	212.564	0.229856
MSTRG.114511	ENSMUSG00000027374	2	Mrps5	334.257	411.137	372.697	0.55157
MSTRG.114481	ENSMUSG00000027375	2	Mal	470.505	700.736	585.62	0.598285
MSTRG.114471	ENSMUSG00000027376	2	Prom2	40.6445	152.633	96.6389	0.78971
MSTRG.114491	ENSMUSG00000027377	2	Mall	126.969	229.25	178.11	0.643566
MSTRG.114531	ENSMUSG00000027378	2	Nphp1	93.1001	115.957	104.528	0.554666
ENSMUSG000000273791	ENSMUSG00000027379	2	Bub1	9.16824	19.6028	14.3855	0.681338
MSTRG.114541	ENSMUSG00000027381	2	Bcl2l11	357.778	223.011	290.395	0.38398
MSTRG.115661	ENSMUSG00000027384	2	Ndufaf5	58.3403	39.5908	48.9656	0.404272
MSTRG.114641	ENSMUSG00000027386	2	Fbln7	5329.78	17857.6	11593.7	0.770143
MSTRG.114651	ENSMUSG00000027387	2	Zc3h8	23.8111	33.4437	28.6274	0.584121
MSTRG.114691	ENSMUSG00000027394	2	Ttl	1014.53	2887.16	1950.84	0.739978
MSTRG.114701	ENSMUSG00000027395	2	Polr1b	558.092	284.154	421.123	0.337376
MSTRG.114801	ENSMUSG00000027397	2	Slc20a1	5497.1	15223.2	10360.1	0.734699
MSTRG.114841	ENSMUSG00000027398	2	Il1b	12.4624	30.8189	21.6406	0.71206
MSTRG.114771	ENSMUSG00000027399	2	Il1a	7.07428	36.2383	21.6563	0.836669
MSTRG.114881	ENSMUSG00000027403	2	Tgm6	0	97.8625	48.9313	1
MSTRG.114891	ENSMUSG00000027404	2	Snrpb	2107.87	1689.84	1898.85	0.444962
MSTRG.114911	ENSMUSG00000027405	2	Nop56	661.715	819.37	740.542	0.553223
MSTRG.114931	ENSMUSG00000027406	2	Idh3b	2630.73	2340.74	2485.74	0.470834
MSTRG.114941	ENSMUSG00000027408	2	Cpxm1	774.144	708.676	741.41	0.477925
MSTRG.114961	ENSMUSG00000027411	2	Vps16	1068.08	688.429	878.252	0.391931
MSTRG.118171	ENSMUSG00000027412	2	Lpin3	244.167	648	446.084	0.726322
ENSMUSG000000274201	ENSMUSG00000027420	2	Bfsp1	40.0753	24.9457	32.5105	0.383656
MSTRG.115801	ENSMUSG00000027422	2	Rrbp1	22255.7	17511.9	19883.8	0.440356
MSTRG.115851	ENSMUSG00000027423	2	Snx5	2231.98	1781.1	2006.54	0.443824
MSTRG.115891	ENSMUSG00000027424	2	Mgme1	156.255	273.93	215.092	0.636772
MSTRG.115921	ENSMUSG00000027425	2	Csrp2bp	1612.33	1810.62	1711.48	0.528965
MSTRG.115951	ENSMUSG00000027427	2	Polr3f	995.1	505.292	750.196	0.336773
MSTRG.115961	ENSMUSG00000027428	2	Rbbp9	547.968	555.036	551.502	0.503204
MSTRG.115981	ENSMUSG00000027429	2	Sec23b	1786	1182.14	1484.07	0.398276
MSTRG.115991	ENSMUSG00000027430	2	Dtd1	100.702	129.824	115.263	0.563164
MSTRG.116171	ENSMUSG00000027433	2	Xrn2	1503.44	1734.67	1619.05	0.535705
MSTRG.116211	ENSMUSG00000027435	2	Cd93	2514.75	3858.11	3186.43	0.605397
ENSMUSG000000274381	ENSMUSG00000027438	2	Napb	30.3709	30.5341	30.4525	0.50134
MSTRG.116231	ENSMUSG00000027439	2	Gzf1	1904.57	1879.75	1892.16	0.49672
MSTRG.116241	ENSMUSG00000027447	2	Cst3	11427	9688.44	10557.7	0.458833
MSTRG.116351	ENSMUSG00000027452	2	Acss1	121.701	286.442	204.072	0.701818
MSTRG.116421	ENSMUSG00000027454	2	Gins1	33.7713	18.682	26.2266	0.356164
MSTRG.116461	ENSMUSG00000027455	2	Nsfl1c	533.083	395.773	464.428	0.426087
MSTRG.116471	ENSMUSG00000027456	2	Sdcbp2	42.9713	48.7759	45.8736	0.531634
MSTRG.116521	ENSMUSG00000027459	2	Fam110a	214.173	329.991	272.082	0.606418
MSTRG.116511	ENSMUSG00000027460	2	Angpt4	584.552	237.114	410.833	0.288577
MSTRG.116531	ENSMUSG00000027463	2	Slc52a3	1412.65	4859.92	3136.28	0.77479
MSTRG.116581	ENSMUSG00000027465	2	Tbc1d20	7752.71	5466.62	6609.67	0.413532
MSTRG.116591	ENSMUSG00000027466	2	Rbck1	1127.07	923.499	1025.28	0.450363
MSTRG.116751	ENSMUSG00000027469	2	Tpx2	158.556	153.389	155.972	0.491718
MSTRG.116771	ENSMUSG00000027472	2	Pdrg1	1370.2	849.178	1109.69	0.38262
MSTRG.116781	ENSMUSG00000027474	2	Ccm2l	100.386	229.518	164.952	0.695711
MSTRG.116811	ENSMUSG00000027475	2	Kif3b	571.207	1062.95	817.081	0.650459
MSTRG.116911	ENSMUSG00000027478	2	Dnmt3b	1808.67	983.193	1395.93	0.352164
MSTRG.116921	ENSMUSG00000027479	2	Mapre1	2495.14	1666.38	2080.76	0.400426
MSTRG.116961	ENSMUSG00000027487	2	Cdk5rap1	246.802	163.431	205.117	0.398385
MSTRG.116971	ENSMUSG00000027488	2	Snta1	95.9347	798.483	447.209	0.892741
MSTRG.116991	ENSMUSG00000027490	2	E2f1	54.6882	117.25	85.9689	0.68193
MSTRG.119411	ENSMUSG00000027495	2	Fam210b	956.849	853.299	905.074	0.471397
MSTRG.119421	ENSMUSG00000027496	2	Aurka	101.981	95.8819	98.9314	0.484587
MSTRG.119431	ENSMUSG00000027498	2	Cstf1	718.617	655.534	687.075	0.477046
ENSMUSG000000274991	ENSMUSG00000027499	3	Pkia	40.5098	39.4131	39.9614	0.493139
MSTRG.120491	ENSMUSG00000027500	3	Stmn2	46.3741	47.2245	46.7993	0.504543
MSTRG.119461	ENSMUSG00000027502	2	Rtfdc1	2232.11	4094.37	3163.24	0.64718
MSTRG.120541	ENSMUSG00000027506	3	Tpd52	1366.71	1390.9	1378.81	0.504386
MSTRG.120591	ENSMUSG00000027508	3	Pag1	1436.83	1880.94	1658.89	0.566929
MSTRG.119501	ENSMUSG00000027509	2	Rae1	2220.17	1392.94	1806.55	0.385524
MSTRG.119511	ENSMUSG00000027510	2	Rbm38	930.544	461.471	696.008	0.331513
MSTRG.119541	ENSMUSG00000027513	2	Pck1	0	43.4026	21.7013	1
MSTRG.119551	ENSMUSG00000027514	2	Zbp1	40.2437	60.6386	50.4411	0.601083
MSTRG.119611	ENSMUSG00000027519	2	Rab22a	5461.45	3622.53	4541.99	0.398782
MSTRG.4091	ENSMUSG00000027520	1	Zdbf2	1784.22	1710.13	1747.18	0.489399
MSTRG.119631	ENSMUSG00000027522	2	Stx16	731.072	535.672	633.372	0.422873
MSTRG.119661	ENSMUSG00000027523	2	Gnas	12173.2	10392	11282.6	0.460533
MSTRG.119761	ENSMUSG00000027524	2	Edn3	109.579	18.6891	64.1342	0.145703
ENSMUSG000000275251	ENSMUSG00000027525	2	Phactr3	12.4275	16.8332	14.6304	0.575284
MSTRG.120641	ENSMUSG00000027531	3	Impa1	377.756	551.041	464.398	0.593285
MSTRG.120621	ENSMUSG00000027533	3	Fabp5	1116.68	1260.53	1188.61	0.530256
MSTRG.120671	ENSMUSG00000027534	3	Snx16	365.169	169.426	267.298	0.316924
MSTRG.120661	ENSMUSG00000027536	3	Chmp4c	328.656	649.999	489.327	0.664176
MSTRG.119211	ENSMUSG00000027540	2	Ptpn1	1975.14	1356.53	1665.84	0.407163
ENSMUSG000000275441	ENSMUSG00000027544	2	Nfatc2	70.2549	46.9807	58.6178	0.400738
MSTRG.119271	ENSMUSG00000027546	2	Atp9a	5523.74	4597.01	5060.38	0.454216
MSTRG.119291	ENSMUSG00000027547	2	Sall4	185.37	109.008	147.189	0.370299
MSTRG.120681	ENSMUSG00000027550	3	Lrrcc1	190.46	197.921	194.19	0.509605
MSTRG.119311	ENSMUSG00000027551	2	Zfp64	1638.21	1020.99	1329.6	0.383947
MSTRG.120691	ENSMUSG00000027552	3	E2f5	88.9285	92.7416	90.835	0.510495
MSTRG.120711	ENSMUSG00000027555	3	Car13	46.8259	56.0193	51.4226	0.544695
MSTRG.119401	ENSMUSG00000027560	2	Dok5	15.5315	76.819	46.1753	0.83182
MSTRG.120721	ENSMUSG00000027562	3	Car2	1828.48	7844.42	4836.45	0.810968
MSTRG.119911	ENSMUSG00000027566	2	Psma7	2849.87	1838.26	2344.06	0.392109
MSTRG.120061	ENSMUSG00000027568	2	Ntsr1	0	31.8738	15.9369	1
MSTRG.120071	ENSMUSG00000027569	2	Mrgbp	192.977	217.036	205.006	0.529339
MSTRG.120131	ENSMUSG00000027573	2	Gid8	429.205	246.085	337.645	0.364414
MSTRG.120161	ENSMUSG00000027574	2	Nkain4	57.8855	54.2808	56.0831	0.483932
MSTRG.120181	ENSMUSG00000027575	2	Arfgap1	1970.33	1296.82	1633.57	0.396926
MSTRG.120201	ENSMUSG00000027577	2	Chrna4	183.3	233.657	208.478	0.560386
MSTRG.120241	ENSMUSG00000027579	2	Srms	50.5217	33.1543	41.838	0.396222
MSTRG.120251	ENSMUSG00000027580	2	Helz2	953.596	812.236	882.916	0.459974
MSTRG.120271	ENSMUSG00000027581	2	Stmn3	6.02009	24.3019	15.161	0.801461
MSTRG.120301	ENSMUSG00000027582	2	Zgpat	235.262	264.236	249.749	0.529004
MSTRG.120321	ENSMUSG00000027583	2	Zbtb46	317.695	428.676	373.186	0.574347
MSTRG.120441	ENSMUSG00000027589	2	Pcmtd2	187.147	408.073	297.61	0.685584
MSTRG.117061	ENSMUSG00000027593	2	Raly	598.054	1791.65	1194.85	0.749737
MSTRG.117091	ENSMUSG00000027597	2	Ahcy	143.243	118.756	130.999	0.453269
MSTRG.117121	ENSMUSG00000027598	2	Itch	2597.69	2307.76	2452.72	0.470448
MSTRG.120771	ENSMUSG00000027599	3	Armc1	1294.73	970.74	1132.74	0.428493
MSTRG.120791	ENSMUSG00000027601	3	Mtfr1	768.363	700.215	734.289	0.476798
MSTRG.117151	ENSMUSG00000027602	2	Map1lc3a	1055.45	935.307	995.377	0.469826
MSTRG.117221	ENSMUSG00000027605	2	Acss2	594.021	267.441	430.731	0.31045
MSTRG.117261	ENSMUSG00000027610	2	Gss	1406.03	683.201	1044.61	0.327011
MSTRG.117341	ENSMUSG00000027611	2	Procr	869.354	2515.75	1692.55	0.743182
MSTRG.117351	ENSMUSG00000027612	2	Mmp24	180.709	54.1291	117.419	0.230495
MSTRG.117371	ENSMUSG00000027613	2	Eif6	2925.5	2577.7	2751.6	0.4684
MSTRG.120841	ENSMUSG00000027615	3	Hps3	341.369	368.029	354.699	0.518791
MSTRG.117441	ENSMUSG00000027618	2	Nfs1	1747.76	3275.78	2511.77	0.652086
MSTRG.117471	ENSMUSG00000027620	2	Rbm39	2792.43	2191.14	2491.78	0.439673
MSTRG.117561	ENSMUSG00000027624	2	Epb41l1	2495.72	2276.9	2386.31	0.477076
MSTRG.117591	ENSMUSG00000027628	2	Aar2	1547.99	950.493	1249.24	0.380428
MSTRG.120891	ENSMUSG00000027630	3	Tbl1xr1	1388.74	1063.18	1225.96	0.433609
MSTRG.117741	ENSMUSG00000027634	2	Ndrg3	339.494	461.803	400.649	0.576319
MSTRG.117761	ENSMUSG00000027635	2	Dsn1	53.5668	86.8843	70.2256	0.618609
MSTRG.117711	ENSMUSG00000027637	2	1110008F13Rik	1556.97	1909.87	1733.42	0.550896
MSTRG.117781	ENSMUSG00000027639	2	Samhd1	128.633	1569.57	849.102	0.924253
MSTRG.117791	ENSMUSG00000027641	2	Rbl1	410.101	487.159	448.63	0.542941
MSTRG.117841	ENSMUSG00000027642	2	Rpn2	9836.88	8708.4	9272.64	0.469575
MSTRG.117811	ENSMUSG00000027643	2	Ghrh	4193.44	13860.6	9027.01	0.767728
MSTRG.117851	ENSMUSG00000027646	2	Src	8711.25	4929.24	6820.24	0.361368
MSTRG.117901	ENSMUSG00000027649	2	Ctnnbl1	1659.03	1339.6	1499.31	0.446737
MSTRG.117911	ENSMUSG00000027650	2	Tti1	671.735	721.427	696.581	0.517834
MSTRG.117921	ENSMUSG00000027651	2	Rprd1b	1318.12	1509.96	1414.04	0.533916
MSTRG.118001	ENSMUSG00000027652	2	Ralgapb	4208.82	2110.02	3159.42	0.333925
MSTRG.118071	ENSMUSG00000027654	2	Fam83d	1558.87	1220.42	1389.65	0.439112
MSTRG.118081	ENSMUSG00000027655	2	Dhx35	544.06	407.38	475.72	0.428172
MSTRG.118421	ENSMUSG00000027656	2	Wisp2	31.0342	16.8754	23.9548	0.352235
MSTRG.121291	ENSMUSG00000027660	3	Skil	3024.65	2293.07	2658.86	0.431213
MSTRG.118861	ENSMUSG00000027661	2	Slc2a10	114.617	66.5549	90.5858	0.367358
MSTRG.121301	ENSMUSG00000027663	3	Zmat3	384.74	831.646	608.193	0.683703
MSTRG.121311	ENSMUSG00000027665	3	Pik3ca	2324.99	1936.29	2130.64	0.454392
MSTRG.121331	ENSMUSG00000027667	3	Zfp639	404.804	688.697	546.751	0.62981
MSTRG.121351	ENSMUSG00000027668	3	Mfn1	2058.14	4372.07	3215.11	0.679926
MSTRG.121361	ENSMUSG00000027669	3	Gnb4	724.068	1586.32	1155.19	0.686603
MSTRG.121381	ENSMUSG00000027671	3	Actl6a	1288.68	776.609	1032.64	0.37603
MSTRG.121411	ENSMUSG00000027673	3	Ndufb5	1417.99	653.008	1035.5	0.31531
MSTRG.121431	ENSMUSG00000027674	3	Pex5l	219.071	105.343	162.207	0.324717
MSTRG.121481	ENSMUSG00000027677	3	Ttc14	383.734	328.23	355.982	0.46102
MSTRG.118921	ENSMUSG00000027678	2	Ncoa3	5972.95	3395.06	4684.01	0.36241
MSTRG.121541	ENSMUSG00000027679	3	Dnajc19	59.7315	253.328	156.53	0.809201
MSTRG.121521	ENSMUSG00000027680	3	Fxr1	1907.97	1933.76	1920.87	0.503356
MSTRG.121111	ENSMUSG00000027684	3	Mecom	33.1687	112.828	72.9983	0.772812
MSTRG.121041	ENSMUSG00000027690	3	Slc2a2	68.7383	84.4626	76.6004	0.551319
ENSMUSG000000276921	ENSMUSG00000027692	3	Tnik	99.8404	129.002	114.421	0.563716
MSTRG.121031	ENSMUSG00000027695	3	Pld1	1428.85	694.657	1061.75	0.327127
MSTRG.120951	ENSMUSG00000027698	3	Nceh1	510.419	568.759	539.589	0.52703
MSTRG.120921	ENSMUSG00000027699	3	Ect2	389.131	125.869	257.5	0.244406
MSTRG.121221	ENSMUSG00000027706	3	Sec62	2821.44	3170.13	2995.78	0.529098
MSTRG.121581	ENSMUSG00000027708	3	Dcun1d1	292.458	499.749	396.103	0.630831
MSTRG.121611	ENSMUSG00000027709	3	Mccc1	223.454	274.422	248.938	0.551186
MSTRG.121661	ENSMUSG00000027710	3	Acad9	874.211	616.352	745.281	0.413503
MSTRG.121681	ENSMUSG00000027712	3	Anxa5	13594.4	16346.4	14970.4	0.545958
MSTRG.121711	ENSMUSG00000027714	3	Exosc9	412.914	234.542	323.728	0.362251
MSTRG.121721	ENSMUSG00000027715	3	Ccna2	44.3256	81.7282	63.0269	0.64836
ENSMUSG000000277161	ENSMUSG00000027716	3	Trpc3	17.9477	27.784	22.8659	0.607544
MSTRG.121861	ENSMUSG00000027722	3	Spata5	725.166	699.235	712.201	0.490898
ENSMUSG000000277371	ENSMUSG00000027737	3	Slc7a11	4.99995	35.7075	20.3537	0.877174
MSTRG.122371	ENSMUSG00000027739	3	Rab33b	333.997	547.35	440.674	0.621038
MSTRG.122631	ENSMUSG00000027742	3	Cog6	720.84	569.165	645.002	0.441211
MSTRG.122781	ENSMUSG00000027746	3	Ufm1	923.231	1340.81	1132.02	0.59222
MSTRG.122791	ENSMUSG00000027750	3	Postn	455.339	1173.18	814.258	0.720396
MSTRG.122821	ENSMUSG00000027751	3	Supt20	899.872	1543.45	1221.66	0.631701
MSTRG.122841	ENSMUSG00000027752	3	Exosc8	242.265	180.449	211.357	0.426881
MSTRG.123221	ENSMUSG00000027763	3	Mbnl1	363.735	191.453	277.594	0.344843
MSTRG.123181	ENSMUSG00000027765	3	P2ry1	57.8971	120.361	89.1292	0.675207
MSTRG.123271	ENSMUSG00000027770	3	Dhx36	797.418	885.406	841.412	0.526143
MSTRG.123471	ENSMUSG00000027774	3	Gfm1	805.083	939.789	872.436	0.5386
MSTRG.123511	ENSMUSG00000027775	3	Mfsd1	1158.81	1587.88	1373.35	0.578108
MSTRG.123521	ENSMUSG00000027777	3	Schip1	412.497	521.225	466.861	0.558223
MSTRG.123571	ENSMUSG00000027778	3	Ift80	122.327	93.568	107.948	0.433395
MSTRG.123661	ENSMUSG00000027782	3	Kpna4	3336.8	2069.45	2703.12	0.382789
MSTRG.123691	ENSMUSG00000027784	3	Ppm1l	248.276	519.115	383.695	0.676468
MSTRG.123741	ENSMUSG00000027787	3	Nmd3	882.075	1096.6	989.335	0.554208
MSTRG.123761	ENSMUSG00000027792	3	Bche	150.442	17.6182	84.0299	0.104833
MSTRG.122861	ENSMUSG00000027794	3	Sohlh2	16.5343	17.5338	17.0341	0.514669
MSTRG.122801	ENSMUSG00000027796	3	Smad9	41.709	100.35	71.0294	0.706396
ENSMUSG000000277971	ENSMUSG00000027797	3	Dclk1	21.84	39.0395	30.4398	0.641259
ENSMUSG000000277991	ENSMUSG00000027799	3	Nbea	115.268	153.06	134.164	0.570423
MSTRG.122901	ENSMUSG00000027800	3	Tm4sf1	84.2931	514.467	299.38	0.859221
MSTRG.122911	ENSMUSG00000027803	3	Wwtr1	8393.21	9723.13	9058.17	0.536705
MSTRG.123901	ENSMUSG00000027804	3	Ppid	246.441	250.708	248.574	0.504291
MSTRG.122971	ENSMUSG00000027805	3	Pfn2	192.388	141.981	167.184	0.424623
MSTRG.122981	ENSMUSG00000027806	3	Tsc22d2	1506.36	1182.44	1344.4	0.439765
MSTRG.122991	ENSMUSG00000027808	3	Serp1	3302.6	2923.66	3113.13	0.469569
MSTRG.123911	ENSMUSG00000027809	3	Etfdh	1325.42	1923.28	1624.35	0.592015
MSTRG.123001	ENSMUSG00000027810	3	Eif2a	1003.3	818.012	910.657	0.449133
MSTRG.123931	ENSMUSG00000027811	3	4930579G24Rik	36.6112	37.2712	36.9412	0.504467
MSTRG.123281	ENSMUSG00000027820	3	Mme	2643.76	3477.84	3060.8	0.568126
MSTRG.123301	ENSMUSG00000027822	3	Slc33a1	230.261	523.011	376.636	0.694319
MSTRG.123321	ENSMUSG00000027823	3	Gmps	853.797	714.01	783.903	0.455419
ENSMUSG000000278271	ENSMUSG00000027827	3	Kcnab1	9.41522	14.3619	11.8885	0.604021
MSTRG.123341	ENSMUSG00000027828	3	Ssr3	3964.58	5786.53	4875.56	0.593423
MSTRG.123401	ENSMUSG00000027829	3	Ccnl1	230.151	208.893	219.522	0.47579
ENSMUSG000000278311	ENSMUSG00000027831	3	Veph1	8.76247	16.9443	12.8534	0.659138
MSTRG.123781	ENSMUSG00000027834	3	Serpini1	223.239	196.644	209.941	0.46833
MSTRG.123771	ENSMUSG00000027835	3	Pdcd10	1156.11	802.714	979.414	0.409793
MSTRG.128801	ENSMUSG00000027840	3	Wnt2b	49.0589	118.754	83.9065	0.707657
MSTRG.128451	ENSMUSG00000027845	3	Dclre1b	201.791	210.888	206.339	0.511023
MSTRG.128391	ENSMUSG00000027848	3	Olfml3	218.694	217.311	218.003	0.498414
MSTRG.128341	ENSMUSG00000027852	3	Nras	2330.93	2706.23	2518.58	0.537253
MSTRG.128311	ENSMUSG00000027854	3	Sike1	1400.19	1385.46	1392.83	0.497357
MSTRG.128271	ENSMUSG00000027855	3	Sycp1	1049.05	56.2911	552.67	0.0509265
MSTRG.128241	ENSMUSG00000027858	3	Tspan2	517.426	325.413	421.419	0.386091
MSTRG.128191	ENSMUSG00000027860	3	Vangl1	386.911	701.277	544.094	0.644444
MSTRG.128161	ENSMUSG00000027861	3	Casq2	31.9865	11.5973	21.7919	0.266092
MSTRG.128061	ENSMUSG00000027863	3	Cd2	1.23353	21.1766	11.2051	0.944957
MSTRG.128041	ENSMUSG00000027864	3	Ptgfrn	1467.28	1512.65	1489.97	0.507612
MSTRG.127901	ENSMUSG00000027865	3	Gdap2	1142.93	772.882	957.908	0.403422
MSTRG.127621	ENSMUSG00000027869	3	Hsd3b6	22.7934	156.711	89.7523	0.87302
MSTRG.127771	ENSMUSG00000027871	3	Hsd3b1	1.23353	34.9523	18.0929	0.965911
MSTRG.127591	ENSMUSG00000027875	3	Hmgcs2	2073.48	659.532	1366.5	0.241321
MSTRG.127571	ENSMUSG00000027878	3	Notch2	2635.31	3249.84	2942.58	0.55221
MSTRG.127561	ENSMUSG00000027879	3	Sec22b	3881.94	2311.63	3096.78	0.37323
MSTRG.129571	ENSMUSG00000027881	3	Prpf38b	817.757	853.903	835.83	0.510811
MSTRG.129561	ENSMUSG00000027882	3	Stxbp3	1045.78	1419.85	1232.81	0.575857
MSTRG.129541	ENSMUSG00000027883	3	Gpsm2	195.75	412.382	304.066	0.678113
MSTRG.129531	ENSMUSG00000027884	3	Clcc1	545.635	481.864	513.749	0.468968
MSTRG.129251	ENSMUSG00000027889	3	Ampd2	2340.26	2189.82	2265.04	0.483395
MSTRG.129241	ENSMUSG00000027890	3	Gstm4	1351.84	511.192	931.518	0.274386
MSTRG.129151	ENSMUSG00000027893	3	Ahcyl1	2872.78	2361.06	2616.92	0.451114
ENSMUSG000000278941	ENSMUSG00000027894	3	Slc6a17	15.6269	77.6125	46.6197	0.8324
MSTRG.129121	ENSMUSG00000027895	3	Kcnc4	170.268	264.694	217.481	0.608546
MSTRG.129101	ENSMUSG00000027896	3	Slc16a4	1656.96	1595.57	1626.26	0.490562
MSTRG.129041	ENSMUSG00000027900	3	Dram2	613.83	904.268	759.049	0.595659
MSTRG.129021	ENSMUSG00000027901	3	Dennd2d	48.5228	51.2644	49.8936	0.513737
MSTRG.128891	ENSMUSG00000027905	3	Ddx20	217.866	291.907	254.886	0.572621
MSTRG.126151	ENSMUSG00000027907	3	S100a11	1627.52	3226.27	2426.9	0.664691
MSTRG.126061	ENSMUSG00000027908	3	Tchhl1	12.8606	70.0334	41.447	0.844855
MSTRG.126051	ENSMUSG00000027913	3	Crct1	106.616	18.8575	62.7366	0.150291
MSTRG.125851	ENSMUSG00000027931	3	Npr1	890.997	1119.75	1005.38	0.556884
MSTRG.125831	ENSMUSG00000027932	3	Slc27a3	4083.65	2498.5	3291.08	0.379588
MSTRG.125841	ENSMUSG00000027933	3	Ints3	3523.7	3357.49	3440.59	0.487923
MSTRG.125721	ENSMUSG00000027935	3	Rab13	204.286	377.026	290.656	0.648577
MSTRG.125761	ENSMUSG00000027936	3	Crtc2	1340.57	1006.51	1173.54	0.428837
MSTRG.125731	ENSMUSG00000027937	3	Jtb	928.56	594.775	761.668	0.390443
MSTRG.125741	ENSMUSG00000027938	3	Creb3l4	80.5513	5.36907	42.9602	0.0624889
MSTRG.125701	ENSMUSG00000027940	3	Tpm3	1932.38	1417.37	1674.87	0.423126
MSTRG.125681	ENSMUSG00000027942	3	4933434E20Rik	930.99	728.423	829.706	0.438964
MSTRG.125621	ENSMUSG00000027944	3	Hax1	1635.08	739.097	1187.09	0.311307
MSTRG.125571	ENSMUSG00000027947	3	Il6ra	839.894	4317.65	2578.77	0.837152
MSTRG.125531	ENSMUSG00000027950	3	Chrnb2	6.13705	16.5913	11.3642	0.729983
MSTRG.125521	ENSMUSG00000027951	3	Adar	1159.26	1181.49	1170.38	0.504748
MSTRG.125511	ENSMUSG00000027952	3	Pmvk	125.338	272.525	198.932	0.684972
MSTRG.125341	ENSMUSG00000027953	3	Slc50a1	316.035	261.983	289.009	0.453244
MSTRG.125351	ENSMUSG00000027954	3	Efna1	1129.66	983.353	1056.51	0.465379
MSTRG.123971	ENSMUSG00000027955	3	Fam198b	129.25	296.69	212.97	0.696554
MSTRG.123941	ENSMUSG00000027956	3	Tmem144	257.475	383.686	320.581	0.598424
MSTRG.129891	ENSMUSG00000027957	3	Slc35a3	3242.34	2826.92	3034.63	0.465777
MSTRG.129871	ENSMUSG00000027959	3	Sass6	31.0587	29.948	30.5033	0.490896
MSTRG.129841	ENSMUSG00000027961	3	Lrrc39	216.488	86.9891	151.738	0.286642
MSTRG.129761	ENSMUSG00000027962	3	Vcam1	75.3174	253.098	164.208	0.770664
MSTRG.129751	ENSMUSG00000027963	3	Extl2	232.468	246.593	239.53	0.514743
ENSMUSG000000279661	ENSMUSG00000027966	3	Col11a1	25.7129	27.9326	26.8228	0.520689
MSTRG.130841	ENSMUSG00000027967	3	Neurog2	568.695	300.592	434.643	0.345791
MSTRG.130851	ENSMUSG00000027968	3	Larp7	648.118	731.352	689.735	0.530169
MSTRG.130541	ENSMUSG00000027978	3	Prss12	247.87	337.391	292.63	0.576479
MSTRG.129641	ENSMUSG00000027981	3	Rnpc3	328.786	219.479	274.133	0.400316
MSTRG.131321	ENSMUSG00000027983	3	Cyp2u1	48.8174	35.5913	42.2043	0.421655
MSTRG.131311	ENSMUSG00000027984	3	Hadh	4643.25	3918.21	4280.73	0.457657
ENSMUSG000000279851	ENSMUSG00000027985	3	Lef1	11.3955	35.136	23.2658	0.755101
MSTRG.124191	ENSMUSG00000027993	3	Trim2	172.584	203.667	188.125	0.541307
MSTRG.131141	ENSMUSG00000027994	3	Mcub	9.25665	35.6731	22.4649	0.793975
MSTRG.124151	ENSMUSG00000027995	3	Tlr2	72.7519	152.623	112.688	0.677197
ENSMUSG000000279961	ENSMUSG00000027996	3	Sfrp2	15.2156	13.8984	14.557	0.477379
MSTRG.131131	ENSMUSG00000027997	3	Casp6	270.164	361.031	315.597	0.57198
MSTRG.124141	ENSMUSG00000027998	3	Plrg1	878.528	606.353	742.441	0.408351
MSTRG.131121	ENSMUSG00000027999	3	Pla2g12a	310.883	840.018	575.451	0.729879
MSTRG.124121	ENSMUSG00000028001	3	Fga	1737.71	736.426	1237.07	0.29765
MSTRG.124091	ENSMUSG00000028003	3	Lrat	30.0914	12.8286	21.46	0.298895
MSTRG.124041	ENSMUSG00000028005	3	Gucy1b3	160.243	283.21	221.726	0.638647
MSTRG.129971	ENSMUSG00000028007	3	Snx7	2243.76	3375.05	2809.41	0.60067
MSTRG.131101	ENSMUSG00000028010	3	Gar1	503.13	321.407	412.269	0.389803
MSTRG.124031	ENSMUSG00000028011	3	Tdo2	6.29436	194.843	100.569	0.968706
MSTRG.131521	ENSMUSG00000028013	3	Ppa2	202.413	330.655	266.534	0.620287
MSTRG.124021	ENSMUSG00000028015	3	Ctso	442.579	502.215	472.397	0.53156
MSTRG.131501	ENSMUSG00000028016	3	Ints12	430.661	530.657	480.659	0.55201
MSTRG.131461	ENSMUSG00000028018	3	Gstcd	121.741	230.107	175.924	0.653996
MSTRG.124001	ENSMUSG00000028019	3	Pdgfc	346.741	369.852	358.297	0.516125
MSTRG.123991	ENSMUSG00000028020	3	Glrb	22.3674	15.577	18.9722	0.410522
MSTRG.131031	ENSMUSG00000028023	3	Pitx2	169.755	98.9696	134.362	0.368294
MSTRG.131051	ENSMUSG00000028024	3	Enpep	610.52	280.34	445.43	0.314685
MSTRG.130931	ENSMUSG00000028028	3	Alpk1	186.664	47.3487	117.006	0.202334
MSTRG.131391	ENSMUSG00000028029	3	Aimp1	899.087	648.548	773.818	0.419058
MSTRG.131401	ENSMUSG00000028030	3	Tbck	363.524	665.186	514.355	0.646621
MSTRG.131361	ENSMUSG00000028031	3	Dkk2	9.79041	94.2327	52.0115	0.905882
MSTRG.131371	ENSMUSG00000028032	3	Papss1	1365.2	1287.37	1326.28	0.485329
ENSMUSG000000280331	ENSMUSG00000028033	1	Kcnq5	51.4353	82.6775	67.0564	0.616477
MSTRG.132581	ENSMUSG00000028034	3	Fubp1	2064.46	1723.42	1893.94	0.454983
MSTRG.132571	ENSMUSG00000028035	3	Dnajb4	372.542	559.067	465.804	0.600109
ENSMUSG000000280361	ENSMUSG00000028036	3	Ptgfr	0	52.7137	26.3568	1
MSTRG.132511	ENSMUSG00000028037	3	Ifi44	9.30996	358.809	184.059	0.974709
MSTRG.125361	ENSMUSG00000028039	3	Efna3	37.047	39.2502	38.1486	0.514438
MSTRG.125391	ENSMUSG00000028040	3	Efna4	69.493	97.6798	83.5864	0.584304
MSTRG.125411	ENSMUSG00000028041	3	Adam15	1105.35	1863.89	1484.62	0.627733
MSTRG.125451	ENSMUSG00000028042	3	Zbtb7b	2513.81	2125.87	2319.84	0.458194
MSTRG.125471	ENSMUSG00000028044	3	Cks1b	179.558	166.6	173.079	0.481282
MSTRG.125291	ENSMUSG00000028047	3	Thbs3	89.5812	78.6314	84.1063	0.467452
MSTRG.125261	ENSMUSG00000028048	3	Gba	2411.46	2318.1	2364.78	0.490129
MSTRG.125221	ENSMUSG00000028049	3	Scamp3	994.243	824.815	909.529	0.45343
MSTRG.125201	ENSMUSG00000028051	3	Hcn3	2.58402	47.6061	25.095	0.948515
MSTRG.125141	ENSMUSG00000028053	3	Ash1l	1607.91	1962.88	1785.39	0.549705
MSTRG.125031	ENSMUSG00000028057	3	Rit1	922.065	506.805	714.435	0.35469
MSTRG.124971	ENSMUSG00000028059	3	Arhgef2	2234.85	1541.05	1887.95	0.408128
MSTRG.125001	ENSMUSG00000028060	3	2810403A07Rik	762.117	476.224	619.171	0.384566
MSTRG.124931	ENSMUSG00000028062	3	Lamtor2	836.959	624.363	730.661	0.427259
MSTRG.124891	ENSMUSG00000028063	3	Lmna	3186.45	5246.21	4216.33	0.62213
MSTRG.124881	ENSMUSG00000028064	3	Sema4a	224.626	292.521	258.574	0.565644
MSTRG.124861	ENSMUSG00000028066	3	Pmf1	133.104	170.753	151.928	0.561952
MSTRG.124751	ENSMUSG00000028068	3	Iqgap3	97.4904	294.204	195.847	0.751106
MSTRG.124731	ENSMUSG00000028069	3	Gpatch4	408.407	214.164	311.285	0.343999
MSTRG.124741	ENSMUSG00000028070	3	Apoa1bp	3819.47	1176.23	2497.85	0.235449
MSTRG.124541	ENSMUSG00000028076	3	Cd1d1	46.203	98.621	72.412	0.680971
ENSMUSG000000280781	ENSMUSG00000028078	3	Dclk2	48.4248	31.1315	39.7781	0.391314
MSTRG.124461	ENSMUSG00000028080	3	Lrba	1317.91	1186.27	1252.09	0.473717
MSTRG.124411	ENSMUSG00000028081	3	Rps3a1	3954.84	1395.75	2675.29	0.260859
MSTRG.124381	ENSMUSG00000028082	3	Sh3d19	2403.43	1847.23	2125.33	0.434575
MSTRG.124361	ENSMUSG00000028085	3	Gatb	415.906	116.534	266.22	0.218869
MSTRG.124261	ENSMUSG00000028086	3	Fbxw7	1017.95	747.585	882.766	0.423433
MSTRG.127501	ENSMUSG00000028088	3	Fmo5	114.56	194.427	154.493	0.629241
MSTRG.127481	ENSMUSG00000028089	3	Chd1l	122.267	172.732	147.5	0.585535
MSTRG.127441	ENSMUSG00000028093	3	Acp6	545.95	429.188	487.569	0.440131
MSTRG.127391	ENSMUSG00000028096	3	Gpr89	702.444	1269.07	985.756	0.643703
MSTRG.127341	ENSMUSG00000028098	3	Rnf115	1179.02	1064.04	1121.53	0.474371
MSTRG.127311	ENSMUSG00000028099	3	Polr3c	1153.26	1200.41	1176.83	0.510017
MSTRG.127301	ENSMUSG00000028100	3	Nudt17	41.8954	45.4463	43.6708	0.520327
MSTRG.127291	ENSMUSG00000028101	3	Pias3	505.793	450.089	477.941	0.470863
MSTRG.127271	ENSMUSG00000028102	3	Pex11b	404.64	367.876	386.258	0.476205
MSTRG.127231	ENSMUSG00000028104	3	Polr3gl	249.303	161.622	205.463	0.393313
MSTRG.126811	ENSMUSG00000028106	3	Rprd2	864.427	1202.1	1033.26	0.581701
MSTRG.126801	ENSMUSG00000028107	3	Tars2	385.444	513.531	449.487	0.571241
MSTRG.126791	ENSMUSG00000028108	3	Ecm1	1224.4	1555.03	1389.72	0.559479
MSTRG.126691	ENSMUSG00000028111	3	Ctsk	127.127	3729.95	1928.54	0.967041
MSTRG.130521	ENSMUSG00000028114	3	Mettl14	712.321	473.745	593.033	0.399426
MSTRG.126611	ENSMUSG00000028115	3	Bnipl	37.9724	16.5405	27.2565	0.303424
MSTRG.130291	ENSMUSG00000028121	3	Bcar3	4482.56	4081.45	4282	0.476582
MSTRG.130251	ENSMUSG00000028124	3	Gclm	758.717	1383.3	1071.01	0.645792
MSTRG.130211	ENSMUSG00000028125	3	Abca4	204.531	142.024	173.277	0.409816
MSTRG.126471	ENSMUSG00000028126	3	Pip5k1a	2015.54	2135.38	2075.46	0.514435
MSTRG.130171	ENSMUSG00000028127	3	Abcd3	2069.1	1623.89	1846.5	0.439723
MSTRG.130151	ENSMUSG00000028128	3	F3	3721.76	4914.02	4317.89	0.56903
ENSMUSG000000281321	ENSMUSG00000028132	3	Tmem56	23.8993	46.7914	35.3454	0.661917
MSTRG.130041	ENSMUSG00000028133	3	Rwdd3	58.8078	92.0759	75.4419	0.610244
MSTRG.130001	ENSMUSG00000028134	3	Ptbp2	54.361	62.6044	58.4827	0.535239
MSTRG.126241	ENSMUSG00000028136	3	Snx27	2694.57	2327.85	2511.21	0.463492
MSTRG.131921	ENSMUSG00000028138	3	Adh5	1001.51	1135.54	1068.52	0.531357
MSTRG.126231	ENSMUSG00000028140	3	Mrpl9	1448.7	1113.85	1281.28	0.434664
MSTRG.126181	ENSMUSG00000028145	3	Them4	63.3147	141.352	102.333	0.690645
MSTRG.131971	ENSMUSG00000028149	3	Rap1gds1	1488.63	985.02	1236.82	0.398206
MSTRG.131951	ENSMUSG00000028152	3	Tspan5	454.271	499.064	476.668	0.523493
MSTRG.131941	ENSMUSG00000028156	3	Eif4e	703.802	733.735	718.768	0.510411
MSTRG.131851	ENSMUSG00000028158	3	Mttp	863.641	638.776	751.209	0.425166
MSTRG.131841	ENSMUSG00000028159	3	Dapp1	56.8822	110.405	83.6435	0.659972
MSTRG.131711	ENSMUSG00000028161	3	Ppp3ca	1343.88	1332.29	1338.08	0.497834
MSTRG.131651	ENSMUSG00000028163	3	Nfkb1	697.353	850.992	774.173	0.549614
MSTRG.131621	ENSMUSG00000028164	3	Manba	1107.07	2094.22	1600.65	0.65418
MSTRG.131591	ENSMUSG00000028165	3	Cisd2	439.631	550.048	494.839	0.555784
MSTRG.131561	ENSMUSG00000028167	3	Bdh2	720.491	31.1769	375.834	0.041477
MSTRG.133061	ENSMUSG00000028173	3	Wls	1171.04	884.991	1028.01	0.430437
MSTRG.132971	ENSMUSG00000028179	3	Cth	145.31	241.091	193.201	0.62394
MSTRG.132951	ENSMUSG00000028180	3	Zranb2	1029.57	809.402	919.487	0.440138
MSTRG.132911	ENSMUSG00000028182	3	Lrriq3	18.5249	29.1747	23.8498	0.611634
MSTRG.132471	ENSMUSG00000028184	3	Adgrl2	2723.1	1573.14	2148.12	0.366166
MSTRG.132411	ENSMUSG00000028187	3	Rpf1	867.755	776.088	821.921	0.472118
MSTRG.132391	ENSMUSG00000028188	3	Spata1	82.2043	23.6944	52.9494	0.223746
MSTRG.132381	ENSMUSG00000028189	3	Ctbs	476.723	199.924	338.324	0.295463
MSTRG.132311	ENSMUSG00000028191	3	Bcl10	745.589	718.262	731.925	0.490666
MSTRG.132291	ENSMUSG00000028194	3	Ddah1	403.293	448.216	425.754	0.526378
MSTRG.132261	ENSMUSG00000028195	3	Cyr61	2308.33	3068.15	2688.24	0.570662
MSTRG.132881	ENSMUSG00000028199	3	Cryz	175.911	192.07	183.99	0.521956
MSTRG.133401	ENSMUSG00000028207	4	Asph	1054.45	1311.05	1182.75	0.554237
MSTRG.133451	ENSMUSG00000028211	4	Trp53inp1	931.97	2183.56	1557.76	0.700863
MSTRG.133461	ENSMUSG00000028212	4	Ccne2	191.177	82.377	136.777	0.301136
MSTRG.133551	ENSMUSG00000028214	4	Gem	21.819	58.227	40.023	0.727419
MSTRG.133641	ENSMUSG00000028218	4	Fam92a	289.648	252.244	270.946	0.465487
MSTRG.133701	ENSMUSG00000028221	4	Tmem55a	244.546	294.733	269.64	0.546532
MSTRG.133721	ENSMUSG00000028223	4	Decr1	2012.94	2297.5	2155.22	0.533009
MSTRG.133971	ENSMUSG00000028224	4	Nbn	342.426	344.904	343.665	0.501803
MSTRG.133851	ENSMUSG00000028228	4	Cpne3	3270.05	2118.49	2694.27	0.393148
MSTRG.133831	ENSMUSG00000028229	4	Rmdn1	114.783	185.763	150.273	0.618085
MSTRG.133101	ENSMUSG00000028232	4	Tmem68	217.4	322.788	270.094	0.597547
MSTRG.133111	ENSMUSG00000028233	4	Tgs1	1024.19	786.298	905.244	0.434302
MSTRG.133171	ENSMUSG00000028234	4	Rps20	5354.81	3916.81	4635.81	0.422452
MSTRG.133961	ENSMUSG00000028238	4	Atp6v0d2	0	125.009	62.5045	1
MSTRG.133221	ENSMUSG00000028243	4	Ubxn2b	61.301	173.818	117.56	0.739277
MSTRG.133291	ENSMUSG00000028245	4	Nsmaf	382.31	637.549	509.93	0.625134
ENSMUSG000000282461	ENSMUSG00000028246	4	Faxc	30.1543	48.135	39.1447	0.614835
MSTRG.133891	ENSMUSG00000028247	4	Coq3	388.524	348.466	368.495	0.472823
MSTRG.133861	ENSMUSG00000028248	4	Pnisr	920.316	550.353	735.334	0.37422
MSTRG.133271	ENSMUSG00000028249	4	Sdcbp	2865.49	3559.81	3212.65	0.554031
MSTRG.133941	ENSMUSG00000028251	4	Tstd3	205.825	128.287	167.056	0.383964
MSTRG.133931	ENSMUSG00000028252	4	Ccnc	380.327	289.051	334.689	0.43182
MSTRG.132241	ENSMUSG00000028255	3	Clca1	27.9553	32.9376	30.4464	0.540911
MSTRG.132251	ENSMUSG00000028256	3	Odf2l	239.78	135.624	187.702	0.361275
MSTRG.134041	ENSMUSG00000028261	4	Ndufaf4	200.241	156.397	178.319	0.438531
MSTRG.132131	ENSMUSG00000028266	3	Lmo4	331.211	176.609	253.91	0.347779
MSTRG.132021	ENSMUSG00000028268	3	Gbp3	880.283	197.223	538.753	0.183036
MSTRG.132031	ENSMUSG00000028270	3	Gbp2	302.082	231.092	266.587	0.433427
MSTRG.132071	ENSMUSG00000028271	3	Gtf2b	1387.3	1036.68	1211.99	0.427677
MSTRG.131991	ENSMUSG00000028273	3	Pdlim5	1529.25	6205.46	3867.36	0.802287
MSTRG.134301	ENSMUSG00000028274	4	Rngtt	798.362	669.392	733.877	0.456065
MSTRG.134261	ENSMUSG00000028277	4	Ube2j1	2487.06	2127.91	2307.49	0.461089
MSTRG.134231	ENSMUSG00000028278	4	Rragd	1455.97	627.304	1041.64	0.301114
MSTRG.134181	ENSMUSG00000028282	4	Casp8ap2	1113.28	634.866	874.071	0.363166
MSTRG.134111	ENSMUSG00000028284	4	Map3k7	2136.23	1397.81	1767.02	0.395526
ENSMUSG000000282891	ENSMUSG00000028289	4	Epha7	35.7287	21.9535	28.8411	0.380594
MSTRG.134351	ENSMUSG00000028291	4	Akirin2	405.544	487.252	446.398	0.54576
MSTRG.134371	ENSMUSG00000028292	4	Rars2	475.576	386.715	431.145	0.448474
MSTRG.134381	ENSMUSG00000028293	4	Slc35a1	623.388	958.95	791.169	0.606034
MSTRG.134401	ENSMUSG00000028295	4	Smim8	122.749	125.242	123.996	0.505027
MSTRG.134461	ENSMUSG00000028300	4	3110043O21Rik	453.701	431.638	442.669	0.487539
MSTRG.135991	ENSMUSG00000028307	4	Aldob	364.074	185.657	274.865	0.337724
MSTRG.136011	ENSMUSG00000028309	4	Rnf20	1226.9	1339.46	1283.18	0.52193
MSTRG.136021	ENSMUSG00000028312	4	Smc2	236.502	265.655	251.078	0.529028
MSTRG.135501	ENSMUSG00000028318	4	Polr1e	292.638	167.067	229.852	0.363422
MSTRG.135561	ENSMUSG00000028322	4	Exosc3	409.946	596.89	503.418	0.592837
MSTRG.135631	ENSMUSG00000028327	4	Stra6l	108.846	27.0833	67.9646	0.199245
MSTRG.135651	ENSMUSG00000028328	4	Tmod1	56.5967	143.185	99.8908	0.716707
MSTRG.135691	ENSMUSG00000028329	4	Xpa	77.2318	139.288	108.26	0.643303
MSTRG.135681	ENSMUSG00000028330	4	Ncbp1	903.258	1090.52	996.891	0.546963
MSTRG.135701	ENSMUSG00000028331	4	Trmo	119.166	76.7204	97.943	0.391659
ENSMUSG000000283321	ENSMUSG00000028332	4	Hemgn	14.6262	13.0348	13.8305	0.471235
MSTRG.135711	ENSMUSG00000028333	4	Anp32b	986.986	877.566	932.276	0.470658
MSTRG.135721	ENSMUSG00000028334	4	Nans	754.023	888.828	821.425	0.541028
MSTRG.135761	ENSMUSG00000028337	4	Coro2a	169.567	186.36	177.964	0.52359
MSTRG.135841	ENSMUSG00000028339	4	Col15a1	158.788	168.16	163.474	0.514333
ENSMUSG000000283411	ENSMUSG00000028341	4	Nr4a3	15.2436	37.0025	26.123	0.708235
MSTRG.135901	ENSMUSG00000028343	4	Erp44	887.004	1727.6	1307.3	0.660751
MSTRG.135921	ENSMUSG00000028344	4	Invs	268.119	368.144	318.131	0.578604
MSTRG.135941	ENSMUSG00000028345	4	Tex10	529.568	645.478	587.523	0.549321
MSTRG.135951	ENSMUSG00000028347	4	Tmeff1	671.885	902.325	787.105	0.573192
ENSMUSG000000283541	ENSMUSG00000028354	1	Fmn2	62.76	0.728493	31.7443	0.0114744
MSTRG.136741	ENSMUSG00000028356	4	Ambp	24.6746	90.2747	57.4747	0.785344
ENSMUSG000000283581	ENSMUSG00000028358	4	Zfp618	83.7991	34.2417	59.0204	0.290084
MSTRG.136761	ENSMUSG00000028359	4	Orm3	0	29.5492	14.7746	1
MSTRG.136861	ENSMUSG00000028364	4	Tnc	127.088	202.177	164.632	0.614024
MSTRG.136321	ENSMUSG00000028367	4	Txn1	30.1195	6967.97	3499.05	0.995696
MSTRG.136381	ENSMUSG00000028369	4	Svep1	309.607	663.746	486.676	0.681917
ENSMUSG000000283701	ENSMUSG00000028370	4	Pappa	0	22.5729	11.2865	1
MSTRG.136441	ENSMUSG00000028378	4	Ptgr1	237.124	598.04	417.582	0.716075
MSTRG.136501	ENSMUSG00000028381	4	Ugcg	1817.08	2343.37	2080.22	0.56325
MSTRG.136541	ENSMUSG00000028382	4	Ptbp3	16244.2	12306.1	14275.1	0.431032
MSTRG.136531	ENSMUSG00000028383	4	Hsdl2	1326.32	843.065	1084.69	0.38862
MSTRG.136591	ENSMUSG00000028385	4	Snx30	5259.04	6689.62	5974.33	0.559864
MSTRG.136611	ENSMUSG00000028389	4	Zfp37	472.496	332.219	402.358	0.412841
MSTRG.136681	ENSMUSG00000028392	4	Bspry	1637.34	387.688	1012.52	0.191448
MSTRG.136701	ENSMUSG00000028393	4	Alad	2091.37	1502.18	1796.78	0.418022
MSTRG.136711	ENSMUSG00000028394	4	Pole3	785.875	809.483	797.679	0.507399
MSTRG.137001	ENSMUSG00000028397	4	Kdm4c	649.078	962.334	805.706	0.597199
MSTRG.137021	ENSMUSG00000028398	4	Tmem261	332.313	311.924	322.118	0.484176
ENSMUSG000000283991	ENSMUSG00000028399	4	Ptprd	36.5123	33.8797	35.196	0.4813
MSTRG.137051	ENSMUSG00000028402	4	Mpdz	462.252	430.06	446.156	0.481962
MSTRG.137131	ENSMUSG00000028403	4	Zdhhc21	1187.19	1147.45	1167.32	0.49149
MSTRG.134491	ENSMUSG00000028405	4	Aco1	7280.5	5016.24	6148.37	0.407932
MSTRG.134521	ENSMUSG00000028407	4	Toporsos	1.86716	51.596	26.7316	0.965076
MSTRG.134621	ENSMUSG00000028409	4	Smu1	2830.66	2216.46	2523.56	0.439154
MSTRG.134611	ENSMUSG00000028410	4	Dnaja1	6228.22	4192.17	5210.19	0.402304
MSTRG.134541	ENSMUSG00000028411	4	Aptx	757.08	420.149	588.615	0.356896
MSTRG.136071	ENSMUSG00000028412	4	Slc44a1	976.476	1471.68	1224.08	0.601139
MSTRG.134561	ENSMUSG00000028413	4	B4galt1	7343.48	8034.6	7689.04	0.522471
MSTRG.136111	ENSMUSG00000028414	4	Fktn	487.975	749.003	618.489	0.60551
MSTRG.134631	ENSMUSG00000028416	4	Bag1	2989.41	4579.3	3784.36	0.60503
MSTRG.134641	ENSMUSG00000028419	4	Chmp5	3764.62	2464.19	3114.41	0.395612
MSTRG.136131	ENSMUSG00000028420	4	Tmem38b	3073.86	2126.34	2600.1	0.408896
MSTRG.134651	ENSMUSG00000028423	4	Nfx1	2801.72	1878.05	2339.88	0.401313
MSTRG.136181	ENSMUSG00000028426	4	Rad23b	6192.5	4421.45	5306.98	0.41657
MSTRG.134671	ENSMUSG00000028427	4	Aqp7	219.244	172.471	195.857	0.440297
MSTRG.134691	ENSMUSG00000028430	4	Nol6	4309.28	2082.44	3195.86	0.325802
MSTRG.136211	ENSMUSG00000028431	4	Ikbkap	2041.32	1179.95	1610.64	0.366299
MSTRG.134731	ENSMUSG00000028433	4	Ubap2	5798.92	4752.23	5275.58	0.450399
MSTRG.136291	ENSMUSG00000028434	4	Epb41l4b	2109.63	1255.54	1682.59	0.373099
MSTRG.134681	ENSMUSG00000028435	4	Aqp3	1154.92	964.938	1059.93	0.45519
MSTRG.134771	ENSMUSG00000028436	4	Dcaf12	4910.52	4113.74	4512.13	0.455853
MSTRG.134811	ENSMUSG00000028437	4	Ubap1	1641.58	1213.76	1427.67	0.425085
MSTRG.134821	ENSMUSG00000028438	4	Kif24	42.9133	64.6364	53.7749	0.600991
MSTRG.134861	ENSMUSG00000028439	4	Fam219a	894.036	1763.99	1329.01	0.663647
MSTRG.134801	ENSMUSG00000028443	4	Nudt2	149.805	102.95	126.378	0.407312
MSTRG.134911	ENSMUSG00000028444	4	Cntfr	46.0191	157.051	101.535	0.773383
MSTRG.134891	ENSMUSG00000028445	4	Enho	1204.48	479.503	841.992	0.284743
MSTRG.135001	ENSMUSG00000028451	4	1700022I11Rik	17.0328	55.1041	36.0684	0.763882
MSTRG.135011	ENSMUSG00000028452	4	Vcp	10646.5	6919.99	8783.27	0.39393
MSTRG.135021	ENSMUSG00000028453	4	Fancg	263.301	130.358	196.83	0.331144
MSTRG.135031	ENSMUSG00000028454	4	Pigo	5507.74	1077.23	3292.48	0.163589
MSTRG.135041	ENSMUSG00000028455	4	Stoml2	618.032	574.568	596.3	0.481777
MSTRG.135081	ENSMUSG00000028456	4	Unc13b	2124.87	821.772	1473.32	0.278884
MSTRG.135131	ENSMUSG00000028458	4	Tesk1	1514.57	1593.81	1554.19	0.512745
MSTRG.135141	ENSMUSG00000028459	4	Cd72	18.6872	59.2947	38.9909	0.760365
MSTRG.135161	ENSMUSG00000028461	4	Ccdc107	650.882	858.257	754.569	0.568706
MSTRG.135181	ENSMUSG00000028464	4	Tpm2	1474.83	1637.28	1556.05	0.5261
MSTRG.135191	ENSMUSG00000028465	4	Tln1	12015.9	11478.5	11747.2	0.488562
MSTRG.135201	ENSMUSG00000028466	4	Creb3	6881.97	5448.63	6165.3	0.441879
MSTRG.135211	ENSMUSG00000028467	4	Gba2	1014.82	913.995	964.405	0.473865
MSTRG.135221	ENSMUSG00000028468	4	Rgp1	3009.22	2942.89	2976.06	0.494429
MSTRG.135261	ENSMUSG00000028469	4	Npr2	166.374	574.75	370.562	0.775512
MSTRG.135281	ENSMUSG00000028470	4	Hint2	331.213	166.712	248.963	0.334814
MSTRG.135341	ENSMUSG00000028475	4	5430416O09Rik	74.2999	107.606	90.9529	0.591547
MSTRG.135361	ENSMUSG00000028476	4	Reck	566.131	382.254	474.193	0.403058
MSTRG.135381	ENSMUSG00000028478	4	Clta	4514.94	3109.52	3812.23	0.407835
MSTRG.135391	ENSMUSG00000028479	4	Gne	1522.74	1239.97	1381.36	0.448824
MSTRG.135351	ENSMUSG00000028480	4	Glipr2	160.591	317.716	239.154	0.664251
MSTRG.137161	ENSMUSG00000028483	4	Snapc3	300.28	168.03	234.155	0.3588
MSTRG.137171	ENSMUSG00000028484	4	Psip1	1501.7	785.092	1143.4	0.343316
ENSMUSG000000284871	ENSMUSG00000028487	4	Bnc2	18.1168	20.4129	19.2648	0.529796
MSTRG.137221	ENSMUSG00000028494	4	Plin2	3981.35	3091.78	3536.57	0.437116
MSTRG.137251	ENSMUSG00000028495	4	Rps6	3529.54	3429.33	3479.43	0.4928
MSTRG.137271	ENSMUSG00000028496	4	Mllt3	492.69	354.174	423.432	0.418218
MSTRG.137321	ENSMUSG00000028497	4	Hacd4	199.119	142.366	170.742	0.416902
MSTRG.138171	ENSMUSG00000028514	4	Usp24	3263.58	3209.5	3236.54	0.495822
MSTRG.138141	ENSMUSG00000028517	4	Plpp3	3623.76	4796.2	4209.98	0.569623
MSTRG.138131	ENSMUSG00000028518	4	Prkaa2	108.009	225.337	166.673	0.675985
MSTRG.138101	ENSMUSG00000028519	4	Dab1	1414.13	331.708	872.921	0.189999
MSTRG.138051	ENSMUSG00000028521	4	Slc35d1	299.014	365.818	332.416	0.550242
MSTRG.138081	ENSMUSG00000028522	4	Mier1	1090.01	831.757	960.886	0.432808
ENSMUSG000000285241	ENSMUSG00000028524	4	Sgip1	1.24477	28.8594	15.0521	0.958651
MSTRG.138041	ENSMUSG00000028525	4	Pde4b	481.241	281.325	381.283	0.368919
MSTRG.137971	ENSMUSG00000028527	4	Ak4	249.343	332.531	290.937	0.571483
MSTRG.137991	ENSMUSG00000028528	4	Dnajc6	33.0198	59.1768	46.0983	0.641854
MSTRG.137941	ENSMUSG00000028530	4	Jak1	6162	3282.29	4722.15	0.347542
MSTRG.137871	ENSMUSG00000028532	4	Cachd1	180.144	334.494	257.319	0.64996
MSTRG.139941	ENSMUSG00000028536	4	2610528J11Rik	635.244	759.555	697.399	0.544562
MSTRG.139771	ENSMUSG00000028538	4	St3gal3	492.891	264.82	378.856	0.3495
MSTRG.139751	ENSMUSG00000028540	4	Dph2	31.6585	132.641	82.1496	0.807312
MSTRG.139801	ENSMUSG00000028541	4	B4galt2	74.1688	61.5981	67.8835	0.453705
MSTRG.139791	ENSMUSG00000028542	4	Slc6a9	35.6988	20.8209	28.2599	0.368383
MSTRG.139021	ENSMUSG00000028545	4	Bend5	147.741	107.127	127.434	0.420323
MSTRG.137801	ENSMUSG00000028549	4	Itgb3bp	19.1044	16.171	17.6377	0.458422
MSTRG.137741	ENSMUSG00000028550	4	Atg4c	516.058	494.061	505.06	0.489112
MSTRG.138921	ENSMUSG00000028551	4	Cdkn2c	23.2901	96.5963	59.9432	0.805732
MSTRG.138871	ENSMUSG00000028552	4	Eps15	3181.42	2299.09	2740.26	0.419503
MSTRG.138901	ENSMUSG00000028555	4	Ttc39a	500.818	1009.85	755.335	0.66848
MSTRG.137751	ENSMUSG00000028556	4	Dock7	1874.44	1246.74	1560.59	0.399446
MSTRG.138911	ENSMUSG00000028557	4	Rnf11	2481.72	2544.14	2512.93	0.50621
MSTRG.138831	ENSMUSG00000028558	4	Calr4	38.7402	22.1609	30.4505	0.363884
MSTRG.138851	ENSMUSG00000028559	4	Osbpl9	1208.81	1549.32	1379.07	0.561729
MSTRG.137731	ENSMUSG00000028560	4	Usp1	2939.26	2031.55	2485.41	0.408696
MSTRG.137641	ENSMUSG00000028563	4	Tm2d1	622.47	493.385	557.927	0.442158
ENSMUSG000000285651	ENSMUSG00000028565	4	Nfia	105.33	126.459	115.894	0.545579
MSTRG.138681	ENSMUSG00000028567	4	Txndc12	2682.96	1565.77	2124.36	0.368526
MSTRG.138671	ENSMUSG00000028568	4	Btf3l4	249.87	151.231	200.55	0.37704
MSTRG.137611	ENSMUSG00000028572	4	Hook1	674.936	639.086	657.011	0.486359
MSTRG.137581	ENSMUSG00000028573	4	Fggy	500.9	133.393	317.146	0.210301
MSTRG.137481	ENSMUSG00000028576	4	Ift74	193.298	206.772	200.035	0.51684
MSTRG.137461	ENSMUSG00000028577	4	Plaa	1250.15	1300.2	1275.18	0.509813
MSTRG.137441	ENSMUSG00000028578	4	Caap1	273.954	259.636	266.795	0.486583
MSTRG.142041	ENSMUSG00000028580	4	Pum1	2699.81	2547.28	2623.55	0.485465
MSTRG.142101	ENSMUSG00000028581	4	Laptm5	50.1831	498.084	274.133	0.90847
MSTRG.138741	ENSMUSG00000028582	4	Cc2d1b	919.24	1547.67	1233.46	0.627372
MSTRG.144421	ENSMUSG00000028583	4	Pdpn	421.388	590.838	506.113	0.583702
MSTRG.144431	ENSMUSG00000028584	4	Lrrc38	48.4461	28.7413	38.5937	0.372357
MSTRG.138721	ENSMUSG00000028587	4	Orc1	19.4345	11.5048	15.4697	0.371851
MSTRG.144471	ENSMUSG00000028591	4	Pramef12	8600.98	6657.04	7629.01	0.436298
MSTRG.138591	ENSMUSG00000028597	4	Gpx7	99.3047	152.934	126.119	0.606307
MSTRG.144501	ENSMUSG00000028599	4	Tnfrsf1b	300.416	1344.89	822.652	0.81741
MSTRG.138501	ENSMUSG00000028600	4	Podn	70.1965	67.9009	69.0487	0.491688
MSTRG.138541	ENSMUSG00000028601	4	Echdc2	302.12	672.447	487.284	0.689995
MSTRG.138521	ENSMUSG00000028603	4	Scp2	1464.08	1572.3	1518.19	0.51782
MSTRG.138491	ENSMUSG00000028607	4	Cpt2	1312.07	1000.83	1156.45	0.432717
MSTRG.138481	ENSMUSG00000028608	4	0610037L13Rik	338.905	590.271	464.588	0.635263
MSTRG.138431	ENSMUSG00000028609	4	Magoh	487.174	278.978	383.076	0.364129
MSTRG.138381	ENSMUSG00000028610	4	Dmrtb1	42.063	9.59358	25.8283	0.185718
MSTRG.138451	ENSMUSG00000028613	4	Lrp8	10199.8	6316.28	8258.05	0.382431
MSTRG.138371	ENSMUSG00000028614	4	Ndc1	1092.34	875.386	983.862	0.444872
MSTRG.138311	ENSMUSG00000028617	4	Lrrc42	1322.8	805.659	1064.23	0.378517
MSTRG.138301	ENSMUSG00000028618	4	Tmem59	7347.66	6759.96	7053.81	0.479171
MSTRG.138291	ENSMUSG00000028619	4	Tceanc2	1131.9	884.829	1008.36	0.438746
MSTRG.138271	ENSMUSG00000028621	4	Cyb5rl	122.505	103.072	112.789	0.456927
MSTRG.138261	ENSMUSG00000028622	4	Mrpl37	639.332	528.352	583.842	0.452479
MSTRG.140431	ENSMUSG00000028626	4	Col9a2	97.167	142.374	119.771	0.594363
MSTRG.140391	ENSMUSG00000028629	4	Exo5	116.99	371.816	244.403	0.760661
MSTRG.24711	ENSMUSG00000028630	10	Dyrk2	2042.71	2212.63	2127.67	0.519966
MSTRG.140341	ENSMUSG00000028631	4	Kcnq4	792.578	639.226	715.902	0.446448
MSTRG.140311	ENSMUSG00000028633	4	Ctps	2408.33	1409.96	1909.14	0.369264
MSTRG.140271	ENSMUSG00000028634	4	Hivep3	160.159	85.064	122.612	0.346884
MSTRG.140281	ENSMUSG00000028635	4	Edn2	8.37584	74.6686	41.5222	0.89914
MSTRG.140191	ENSMUSG00000028636	4	Ppcs	260.355	903.459	581.907	0.776292
MSTRG.140121	ENSMUSG00000028639	4	Ybx1	1985.21	1569.37	1777.29	0.441506
MSTRG.119481	ENSMUSG00000028640	2	Tfap2c	3205.68	2667.56	2936.62	0.454189
MSTRG.140151	ENSMUSG00000028641	4	P3h1	609.811	708.129	658.97	0.5373
MSTRG.140131	ENSMUSG00000028642	4	Tmem269	349.826	596.917	473.371	0.630495
MSTRG.140111	ENSMUSG00000028643	4	Svbp	663.237	763.047	713.142	0.534989
MSTRG.140101	ENSMUSG00000028644	4	Ermap	21.6167	130.871	76.2441	0.85824
MSTRG.140061	ENSMUSG00000028645	4	Slc2a1	113348	80104.2	96726	0.414078
MSTRG.140721	ENSMUSG00000028646	4	Rragc	2268.75	1727.96	1998.36	0.432345
MSTRG.140701	ENSMUSG00000028647	4	Mycbp	323.92	298.679	311.299	0.479729
MSTRG.140651	ENSMUSG00000028648	4	Ndufs5	595.911	584.685	590.298	0.495245
MSTRG.140791	ENSMUSG00000028649	4	Macf1	8799.99	7866.94	8333.47	0.472009
MSTRG.140571	ENSMUSG00000028651	4	Ppie	441.659	322.647	382.153	0.422143
MSTRG.140531	ENSMUSG00000028653	4	Trit1	293.238	263.523	278.381	0.473314
MSTRG.140521	ENSMUSG00000028654	4	Mycl	180.454	143.094	161.774	0.442265
MSTRG.140501	ENSMUSG00000028655	4	Mfsd2a	2353.05	898.33	1625.69	0.276292
MSTRG.140491	ENSMUSG00000028656	4	Cap1	4382.12	5688.58	5035.35	0.564865
MSTRG.140481	ENSMUSG00000028657	4	Ppt1	883.681	1120.72	1002.2	0.559129
ENSMUSG000000286611	ENSMUSG00000028661	4	Epha8	17.0194	17.3275	17.1734	0.504485
ENSMUSG000000286641	ENSMUSG00000028664	4	Ephb2	23.5256	39.5371	31.5313	0.626948
MSTRG.143331	ENSMUSG00000028668	4	Eloa	4643.48	3077.51	3860.5	0.39859
MSTRG.143321	ENSMUSG00000028669	4	Pithd1	1253.28	1170.18	1211.73	0.482855
MSTRG.143311	ENSMUSG00000028670	4	Lypla2	941.99	575.074	758.532	0.37907
MSTRG.143301	ENSMUSG00000028671	4	Gale	1516.99	1503.23	1510.11	0.497721
MSTRG.143291	ENSMUSG00000028672	4	Hmgcl	3735.63	2753.75	3244.69	0.424347
MSTRG.143281	ENSMUSG00000028673	4	Fuca1	906.046	2071.88	1488.96	0.695746
MSTRG.143261	ENSMUSG00000028675	4	Pnrc2	1930.39	1690.33	1810.36	0.46685
MSTRG.143251	ENSMUSG00000028676	4	Srsf10	306.432	376.76	341.596	0.55147
MSTRG.139671	ENSMUSG00000028677	4	Rnf220	2514.37	1402.27	1958.32	0.358029
MSTRG.139641	ENSMUSG00000028678	4	Kif2c	51.3865	19.4989	35.4427	0.275077
MSTRG.139601	ENSMUSG00000028680	4	Plk3	1788.12	788.408	1288.26	0.305996
ENSMUSG000000286811	ENSMUSG00000028681	4	Ptch2	12.5507	33.2679	22.9093	0.726078
MSTRG.139551	ENSMUSG00000028683	4	Eif2b3	312.804	255.275	284.039	0.449365
MSTRG.139521	ENSMUSG00000028684	4	Urod	664.848	508.044	586.446	0.433155
MSTRG.139511	ENSMUSG00000028687	4	Mutyh	34.6107	15.8252	25.218	0.313769
MSTRG.139501	ENSMUSG00000028688	4	Toe1	397.16	434.835	415.998	0.522642
MSTRG.139481	ENSMUSG00000028689	4	Ccdc163	1106.31	1263.87	1185.09	0.533239
MSTRG.139471	ENSMUSG00000028690	4	Mmachc	108.188	229.035	168.611	0.679181
MSTRG.139401	ENSMUSG00000028691	4	Prdx1	433.039	3343.47	1888.26	0.885334
MSTRG.139391	ENSMUSG00000028692	4	Akr1a1	11562.6	7031.63	9297.1	0.378163
MSTRG.139381	ENSMUSG00000028693	4	Nasp	728.784	488.532	608.658	0.401319
MSTRG.139301	ENSMUSG00000028696	4	Ipp	418.965	477.936	448.45	0.532874
MSTRG.139211	ENSMUSG00000028698	4	Pik3r3	2283.55	3707.35	2995.45	0.61883
MSTRG.139201	ENSMUSG00000028699	4	Tspan1	831.637	1971.13	1401.38	0.70328
MSTRG.139281	ENSMUSG00000028700	4	Pomgnt1	2593.57	3315.7	2954.63	0.561101
MSTRG.139291	ENSMUSG00000028701	4	Lurap1	1757.68	1227.77	1492.73	0.411252
MSTRG.139271	ENSMUSG00000028702	4	Rad54l	597.014	1437.35	1017.18	0.706536
MSTRG.139261	ENSMUSG00000028703	4	Lrrc41	5529.26	3194.42	4361.84	0.366178
MSTRG.139191	ENSMUSG00000028706	4	Nsun4	372.61	291.83	332.22	0.439212
MSTRG.139161	ENSMUSG00000028708	4	Mknk1	1199.78	851.814	1025.8	0.415196
MSTRG.139131	ENSMUSG00000028709	4	Mob3c	2392.82	1845.73	2119.27	0.435462
MSTRG.139141	ENSMUSG00000028710	4	Atpaf1	501.136	319.121	410.128	0.38905
MSTRG.139111	ENSMUSG00000028713	4	Cyp4b1	9.36604	20.3202	14.8431	0.684499
MSTRG.139101	ENSMUSG00000028716	4	Pdzk1ip1	342.51	131.903	237.206	0.278034
MSTRG.139091	ENSMUSG00000028717	4	Tal1	129.068	81.7934	105.43	0.387902
ENSMUSG000000287181	ENSMUSG00000028718	4	Stil	40.2732	48.1188	44.196	0.54438
MSTRG.139081	ENSMUSG00000028719	4	Cmpk1	1953.61	2861.47	2407.54	0.594273
MSTRG.139971	ENSMUSG00000028729	4	Ebna1bp2	554.636	580.987	567.811	0.511602
MSTRG.139961	ENSMUSG00000028730	4	Cfap57	28.5435	4.73715	16.6403	0.142339
MSTRG.143931	ENSMUSG00000028737	4	Aldh4a1	3877.17	2810.93	3344.05	0.420288
MSTRG.143901	ENSMUSG00000028741	4	Mrto4	191.958	187.422	189.69	0.494022
MSTRG.143891	ENSMUSG00000028743	4	Akr7a5	2521.05	969.974	1745.51	0.277848
MSTRG.143881	ENSMUSG00000028744	4	Pqlc2	638.771	270.834	454.803	0.297749
MSTRG.143871	ENSMUSG00000028745	4	Capzb	5258.19	4398.72	4828.46	0.4555
MSTRG.143811	ENSMUSG00000028751	4	Pla2g2e	0	41.1263	20.5632	1
MSTRG.143751	ENSMUSG00000028755	4	Cda	144.291	223.813	184.052	0.608015
MSTRG.143741	ENSMUSG00000028756	4	Pink1	2549.32	3696.14	3122.73	0.591812
MSTRG.143731	ENSMUSG00000028757	4	Ddost	3196.93	6785.02	4990.98	0.679729
MSTRG.143721	ENSMUSG00000028758	4	Kif17	209.361	80.525	144.943	0.277782
MSTRG.143711	ENSMUSG00000028759	4	Hp1bp3	2805.79	2510.53	2658.16	0.472231
MSTRG.143671	ENSMUSG00000028760	4	Eif4g3	2243.17	1789.29	2016.23	0.443722
MSTRG.143591	ENSMUSG00000028763	4	Hspg2	20726.9	20129.4	20428.2	0.492688
MSTRG.143641	ENSMUSG00000028766	4	Alpl	7623.62	10874.6	9249.1	0.587872
MSTRG.147311	ENSMUSG00000028771	5	Ptpn12	4197.41	2903.38	3550.4	0.408882
MSTRG.141991	ENSMUSG00000028772	4	Zcchc17	1287.48	1012.97	1150.22	0.440336
MSTRG.141981	ENSMUSG00000028773	4	Fabp3	11904.2	9247.31	10575.8	0.437194
MSTRG.141941	ENSMUSG00000028776	4	Tinagl1	61195	40201.8	50698.4	0.39648
MSTRG.141911	ENSMUSG00000028778	4	Hcrtr1	54.2481	18.1068	36.1775	0.25025
MSTRG.141901	ENSMUSG00000028779	4	Pef1	2477.04	1488.82	1982.93	0.375409
MSTRG.147221	ENSMUSG00000028780	5	Sema3c	369.801	258.838	314.32	0.411743
MSTRG.141621	ENSMUSG00000028785	4	Hpca	251.451	152.058	201.755	0.37684
MSTRG.141611	ENSMUSG00000028786	4	Tmem54	236.731	169.043	202.887	0.416594
MSTRG.141891	ENSMUSG00000028788	4	Ptp4a2	4145.26	3858.48	4001.87	0.482085
MSTRG.141541	ENSMUSG00000028789	4	Azin2	66.4916	140.092	103.292	0.678137
MSTRG.141881	ENSMUSG00000028790	4	Khdrbs1	2275.65	1652.62	1964.14	0.4207
MSTRG.141561	ENSMUSG00000028792	4	Ak2	740.571	1654.7	1197.63	0.690819
MSTRG.141581	ENSMUSG00000028793	4	Rnf19b	2102.28	1628.19	1865.24	0.436457
MSTRG.141841	ENSMUSG00000028795	4	Ccdc28b	435.43	465.906	450.668	0.516906
MSTRG.141511	ENSMUSG00000028796	4	Phc2	2336.59	3548.09	2942.34	0.602937
MSTRG.141811	ENSMUSG00000028797	4	Tmem234	956.495	1753.6	1355.05	0.647062
MSTRG.141801	ENSMUSG00000028798	4	Eif3i	1637.33	1318.18	1477.76	0.446007
MSTRG.141521	ENSMUSG00000028799	4	Zfp362	572.475	571.527	572.001	0.499586
MSTRG.141771	ENSMUSG00000028800	4	Hdac1	3978.92	1799.71	2889.31	0.311442
MSTRG.143181	ENSMUSG00000028803	4	Nipal3	206.885	611.043	408.964	0.747062
MSTRG.141701	ENSMUSG00000028807	4	Zbtb8a	43.5608	95.0259	69.2934	0.685678
MSTRG.143131	ENSMUSG00000028809	4	Srrm1	1794.19	1414.22	1604.2	0.440786
MSTRG.141641	ENSMUSG00000028811	4	Yars	2423.13	3091.41	2757.27	0.560592
MSTRG.141381	ENSMUSG00000028820	4	Sfpq	3646.88	2209.93	2928.41	0.377327
MSTRG.143111	ENSMUSG00000028821	4	Syf2	2426.19	1834.69	2130.44	0.43059
MSTRG.143091	ENSMUSG00000028822	4	Tmem50a	1035.6	1570.86	1303.23	0.602678
MSTRG.143081	ENSMUSG00000028825	4	Rhd	29.5065	89.1723	59.3394	0.751375
MSTRG.143071	ENSMUSG00000028826	4	Tmem57	2508.71	1745.41	2127.06	0.410287
MSTRG.141331	ENSMUSG00000028830	4	AU040320	2423.8	3237.44	2830.62	0.571861
MSTRG.142991	ENSMUSG00000028832	4	Stmn1	1091.95	1972.98	1532.47	0.643728
MSTRG.141321	ENSMUSG00000028833	4	Ncdn	1057.78	1109.94	1083.86	0.512031
MSTRG.142951	ENSMUSG00000028834	4	Trim63	13.7994	77.3924	45.5959	0.848677
MSTRG.142961	ENSMUSG00000028836	4	Slc30a2	2133.33	2910.16	2521.75	0.577013
MSTRG.141301	ENSMUSG00000028837	4	Psmb2	833.309	985.954	909.632	0.541953
MSTRG.142971	ENSMUSG00000028838	4	Extl1	1485.69	2722.01	2103.85	0.646911
MSTRG.142921	ENSMUSG00000028840	4	Zfp593	663.35	376.826	520.088	0.362271
MSTRG.142901	ENSMUSG00000028841	4	Cnksr1	561.117	507.116	534.116	0.474724
MSTRG.141241	ENSMUSG00000028842	4	Ago3	826.867	509.989	668.428	0.381484
MSTRG.142871	ENSMUSG00000028843	4	Sh3bgrl3	925.266	1068.49	996.879	0.535919
ENSMUSG000000288451	ENSMUSG00000028845	4	Tekt2	5.25157	22.7304	13.991	0.812323
MSTRG.141211	ENSMUSG00000028847	4	Trappc3	1682.39	1449.07	1565.73	0.462746
MSTRG.142681	ENSMUSG00000028848	4	Gpn2	253.977	158.866	206.421	0.384809
MSTRG.141201	ENSMUSG00000028849	4	Map7d1	4301.09	3406.33	3853.71	0.441955
MSTRG.142671	ENSMUSG00000028850	4	Gpatch3	435.016	309.903	372.459	0.416022
MSTRG.142661	ENSMUSG00000028851	4	Nudc	2758.81	1728.29	2243.55	0.385169
MSTRG.142641	ENSMUSG00000028854	4	Slc9a1	2874.67	1786.59	2330.63	0.383284
MSTRG.142601	ENSMUSG00000028857	4	Tmem222	595.717	667.934	631.826	0.528575
MSTRG.141091	ENSMUSG00000028859	4	Csf3r	6.24082	67.2575	36.7492	0.915089
MSTRG.142591	ENSMUSG00000028860	4	Sytl1	17.6668	10.5791	14.123	0.374537
MSTRG.141101	ENSMUSG00000028861	4	Mrps15	278.741	327.483	303.112	0.540201
MSTRG.142581	ENSMUSG00000028862	4	Map3k6	352.668	487.841	420.254	0.580411
MSTRG.141051	ENSMUSG00000028863	4	Meaf6	191.549	213.7	202.625	0.52733
ENSMUSG000000288641	ENSMUSG00000028864	5	Hgf	13.4282	13.9688	13.6985	0.509867
MSTRG.142551	ENSMUSG00000028868	4	Wasf2	6474.88	5738.48	6106.68	0.469853
MSTRG.141001	ENSMUSG00000028869	4	Gnl2	588.254	672.375	630.315	0.533364
MSTRG.140981	ENSMUSG00000028873	4	Cdca8	53.4367	67.815	60.6259	0.559291
MSTRG.142531	ENSMUSG00000028874	4	Fgr	10.5835	57.2225	33.903	0.843915
MSTRG.142521	ENSMUSG00000028878	4	Fam76a	3173.64	1835.51	2504.58	0.366432
MSTRG.142501	ENSMUSG00000028879	4	Stx12	2366.86	2009.91	2188.39	0.459223
MSTRG.142481	ENSMUSG00000028882	4	Ppp1r8	727.816	686.001	706.909	0.485212
MSTRG.142461	ENSMUSG00000028884	4	Rpa2	359.136	197.396	278.266	0.354689
MSTRG.142431	ENSMUSG00000028885	4	Smpdl3b	384.149	81.5945	232.872	0.175192
MSTRG.142441	ENSMUSG00000028886	4	Eya3	1253.11	1714.73	1483.92	0.57777
MSTRG.140961	ENSMUSG00000028889	4	Yrdc	695.92	629.015	662.468	0.474751
MSTRG.140931	ENSMUSG00000028890	4	Mtf1	1701.54	1473.87	1587.71	0.464151
MSTRG.142361	ENSMUSG00000028893	4	Sesn2	1555.71	1935.78	1745.75	0.554428
MSTRG.140921	ENSMUSG00000028894	4	Inpp5b	1400.56	959.082	1179.82	0.406452
MSTRG.142301	ENSMUSG00000028896	4	Rcc1	641.12	1141.45	891.284	0.640339
MSTRG.142291	ENSMUSG00000028898	4	Trnau1ap	677.622	479.286	578.454	0.414282
MSTRG.142251	ENSMUSG00000028899	4	Taf12	501.521	322.418	411.97	0.391313
MSTRG.142231	ENSMUSG00000028901	4	Gmeb1	565.252	422.502	493.877	0.42774
MSTRG.140871	ENSMUSG00000028902	4	Sf3a3	810.406	787.085	798.746	0.492701
MSTRG.142181	ENSMUSG00000028906	4	Epb41	4959.15	4674.89	4817.02	0.485247
MSTRG.140851	ENSMUSG00000028907	4	Utp11	544.181	508.086	526.134	0.482849
MSTRG.142111	ENSMUSG00000028909	4	Ptpru	4498.43	3998.83	4248.63	0.470602
MSTRG.142121	ENSMUSG00000028910	4	Mecr	497.51	577.411	537.461	0.537166
MSTRG.142141	ENSMUSG00000028911	4	Srsf4	1234.73	1172.46	1203.59	0.487065
MSTRG.144281	ENSMUSG00000028914	4	Casp9	256.639	504.128	380.383	0.662657
MSTRG.144241	ENSMUSG00000028917	4	Plekhm2	3600.25	2152.76	2876.51	0.374197
MSTRG.144141	ENSMUSG00000028919	4	Arhgef19	29.2383	96.721	62.9796	0.767875
MSTRG.144111	ENSMUSG00000028920	4	Fbxo42	1050.22	917.007	983.615	0.466141
MSTRG.144071	ENSMUSG00000028923	4	Necap2	1704.05	1498.88	1601.46	0.467971
MSTRG.146651	ENSMUSG00000028926	5	Cdk14	1331.86	828.125	1079.99	0.383394
MSTRG.144001	ENSMUSG00000028927	4	Padi2	91.5696	1935.63	1013.6	0.95483
MSTRG.145561	ENSMUSG00000028931	4	Kcnab2	62.5055	60.6224	61.564	0.492353
MSTRG.147491	ENSMUSG00000028932	5	Psmc2	2777.67	1886.22	2331.94	0.404431
MSTRG.148211	ENSMUSG00000028933	5	Xrcc2	74.369	57.8411	66.1051	0.437494
MSTRG.145531	ENSMUSG00000028936	4	Rpl22	801.09	972.129	886.61	0.548228
MSTRG.145471	ENSMUSG00000028937	4	Acot7	387.795	350.57	369.182	0.474792
ENSMUSG000000289401	ENSMUSG00000028940	4	Hes2	9.03812	18.959	13.9986	0.677177
MSTRG.145461	ENSMUSG00000028943	4	Espn	94.3658	45.8312	70.0985	0.326906
MSTRG.148141	ENSMUSG00000028944	5	Prkag2	253.948	165.955	209.951	0.395222
MSTRG.148121	ENSMUSG00000028945	5	Rheb	1772.11	1250.82	1511.46	0.413777
MSTRG.145421	ENSMUSG00000028948	4	Nol9	844.026	884.503	864.265	0.511709
MSTRG.148071	ENSMUSG00000028949	5	Smarcd3	113.881	233.922	173.902	0.672571
MSTRG.145401	ENSMUSG00000028952	4	Zbtb48	238.682	144.783	191.733	0.377565
MSTRG.148051	ENSMUSG00000028953	5	Abcf2	256.653	853.03	554.842	0.768715
MSTRG.148081	ENSMUSG00000028954	5	Nub1	4046.7	3117.05	3581.88	0.435115
MSTRG.145321	ENSMUSG00000028955	4	Vamp3	1129.31	2500.9	1815.11	0.688913
MSTRG.145311	ENSMUSG00000028957	4	Per3	142.909	230.013	186.461	0.616786
MSTRG.148011	ENSMUSG00000028958	5	Tmub1	412.472	213.202	312.837	0.340756
MSTRG.148001	ENSMUSG00000028959	5	Fastk	1136.67	1056.41	1096.54	0.481703
MSTRG.144951	ENSMUSG00000028960	4	Ube4b	869.32	1863.7	1366.51	0.68192
MSTRG.144921	ENSMUSG00000028961	4	Pgd	3132.89	2784.37	2958.63	0.470551
MSTRG.147991	ENSMUSG00000028962	5	Slc4a2	6735.94	9586.31	8161.12	0.587315
MSTRG.145261	ENSMUSG00000028964	4	Park7	2253.77	1096.03	1674.9	0.327192
MSTRG.145271	ENSMUSG00000028965	4	Tnfrsf9	5467.54	6220.73	5844.14	0.53222
MSTRG.145251	ENSMUSG00000028967	4	Errfi1	4383.59	3489.05	3936.32	0.443186
MSTRG.147981	ENSMUSG00000028969	5	Cdk5	560.02	570.505	565.263	0.504637
MSTRG.147101	ENSMUSG00000028970	5	Abcb1b	6676.27	4493.93	5585.1	0.402314
MSTRG.147961	ENSMUSG00000028973	5	Abcb8	1328.1	1583	1455.55	0.54378
MSTRG.144901	ENSMUSG00000028974	4	Dffa	2834.93	1538.41	2186.67	0.35177
MSTRG.144881	ENSMUSG00000028975	4	Pex14	3213.49	1624.07	2418.78	0.335721
MSTRG.144841	ENSMUSG00000028977	4	Casz1	532.76	255.744	394.252	0.324341
MSTRG.147931	ENSMUSG00000028978	5	Nos3	370.326	203.418	286.872	0.354545
MSTRG.145141	ENSMUSG00000028980	4	H6pd	11400.3	8318.38	9859.35	0.421852
MSTRG.145101	ENSMUSG00000028982	4	Slc25a33	195.1	171.107	183.104	0.467241
MSTRG.147871	ENSMUSG00000028986	5	Klhl7	761.686	563.456	662.571	0.425204
MSTRG.145031	ENSMUSG00000028988	4	Ctnnbip1	1465.46	1418.32	1441.89	0.491827
MSTRG.144761	ENSMUSG00000028989	4	Angptl7	1.23353	34.544	17.8887	0.965522
MSTRG.145021	ENSMUSG00000028990	4	Lzic	1297.17	629.25	963.209	0.326643
MSTRG.144751	ENSMUSG00000028991	4	Mtor	3450.96	4832.39	4141.67	0.583386
MSTRG.145001	ENSMUSG00000028992	4	Nmnat1	380.307	190.156	285.232	0.333336
MSTRG.147851	ENSMUSG00000028995	5	Fam126a	616.927	948.569	782.748	0.605922
MSTRG.147791	ENSMUSG00000028998	5	Tomm7	1282.57	2452.83	1867.7	0.656644
MSTRG.147801	ENSMUSG00000028999	5	Rint1	624.254	311.552	467.903	0.332924
MSTRG.144711	ENSMUSG00000029001	4	Fbxo44	28.5197	22.1227	25.3212	0.436842
MSTRG.144681	ENSMUSG00000029003	4	Mad2l2	366.048	275.761	320.905	0.429662
MSTRG.147721	ENSMUSG00000029004	5	Kmt2e	1145.24	726.079	935.657	0.388005
MSTRG.144661	ENSMUSG00000029007	4	Agtrap	1810.9	3870.16	2840.53	0.681239
MSTRG.144651	ENSMUSG00000029009	4	Mthfr	1991.31	1840.87	1916.09	0.480371
MSTRG.147501	ENSMUSG00000029012	5	Orc5	324.911	638.323	481.617	0.662688
MSTRG.147481	ENSMUSG00000029014	5	Dnajc2	640.317	712.253	676.285	0.526592
MSTRG.144621	ENSMUSG00000029016	4	Clcn6	958.182	1226.92	1092.55	0.561494
MSTRG.147461	ENSMUSG00000029017	5	Pmpcb	1450.18	976.731	1213.46	0.402458
MSTRG.144591	ENSMUSG00000029019	4	Nppb	89.6607	392.82	241.24	0.814167
MSTRG.144551	ENSMUSG00000029020	4	Mfn2	3877.61	5149.75	4513.68	0.57046
MSTRG.144531	ENSMUSG00000029022	4	Miip	130.564	49.5307	90.0475	0.275026
MSTRG.145601	ENSMUSG00000029027	4	Dffb	75.7743	65.1311	70.4527	0.462233
MSTRG.145631	ENSMUSG00000029028	4	Lrrc47	810.81	681.876	746.343	0.456811
MSTRG.145651	ENSMUSG00000029029	4	Wrap73	142.879	319.895	231.387	0.691255
MSTRG.145661	ENSMUSG00000029030	4	Tprgl	2181.48	2395.51	2288.49	0.523381
MSTRG.145691	ENSMUSG00000029032	4	Arhgef16	4080.26	3960.15	4020.2	0.492531
MSTRG.146191	ENSMUSG00000029033	4	Acap3	380.656	323.977	352.317	0.459781
MSTRG.146171	ENSMUSG00000029034	4	Ints11	1478.28	994.178	1236.23	0.402102
MSTRG.146051	ENSMUSG00000029036	4	Atad3a	2653.58	1796.58	2225.08	0.403711
MSTRG.146011	ENSMUSG00000029038	4	Ssu72	1538.41	1898.53	1718.47	0.552389
MSTRG.145821	ENSMUSG00000029047	4	Pex10	236.961	180.981	208.971	0.433029
MSTRG.145831	ENSMUSG00000029048	4	Rer1	1599.84	1418.54	1509.19	0.469967
MSTRG.145841	ENSMUSG00000029049	4	Morn1	88.5426	47.5609	68.0518	0.349447
MSTRG.145851	ENSMUSG00000029050	4	Ski	2913.27	2817.2	2865.24	0.491617
MSTRG.145871	ENSMUSG00000029053	4	Prkcz	2792.06	1720.21	2256.14	0.38123
MSTRG.145801	ENSMUSG00000029055	4	Plch2	245.548	106.131	175.839	0.301783
MSTRG.145791	ENSMUSG00000029056	4	Pank4	486.615	198.106	342.361	0.289324
MSTRG.145771	ENSMUSG00000029059	4	Fam213b	258.386	53.8735	156.13	0.172528
MSTRG.146001	ENSMUSG00000029060	4	Mib2	1408.03	1422.84	1415.44	0.502616
MSTRG.145931	ENSMUSG00000029061	4	Mmp23	54.5664	119.805	87.1858	0.687069
MSTRG.145981	ENSMUSG00000029062	4	Cdk11b	2908.64	2728.28	2818.46	0.484002
MSTRG.145921	ENSMUSG00000029063	4	Nadk	2684.43	1738.97	2211.7	0.39313
MSTRG.145901	ENSMUSG00000029064	4	Gnb1	10952.8	9121.39	10037.1	0.454384
MSTRG.146091	ENSMUSG00000029066	4	Mrpl20	366.969	500.386	433.677	0.57691
MSTRG.146101	ENSMUSG00000029068	4	Ccnl2	808.953	758.627	783.79	0.483948
MSTRG.146131	ENSMUSG00000029070	4	Mxra8	473.595	1142.28	807.94	0.706912
MSTRG.146141	ENSMUSG00000029071	4	Dvl1	1486.68	1590.15	1538.41	0.516815
MSTRG.146151	ENSMUSG00000029072	4	Tas1r3	46.8433	12.836	29.8396	0.215083
MSTRG.146161	ENSMUSG00000029073	4	Cptp	413.493	338.147	375.82	0.449879
MSTRG.146251	ENSMUSG00000029074	4	Ttll10	34.9536	15.4879	25.2208	0.307047
MSTRG.146231	ENSMUSG00000029076	4	Sdf4	3538	2899.28	3218.64	0.450388
MSTRG.150451	ENSMUSG00000029082	5	Bst1	1373.54	1576.03	1474.79	0.534325
MSTRG.150461	ENSMUSG00000029084	5	Cd38	53.9956	200.922	127.459	0.788184
MSTRG.150501	ENSMUSG00000029086	5	Prom1	2827.88	1824.12	2326	0.392115
MSTRG.150821	ENSMUSG00000029089	5	5730480H06Rik	214.888	133.396	174.142	0.383008
MSTRG.151141	ENSMUSG00000029090	5	Adgra3	1230.34	2111.15	1670.74	0.631798
MSTRG.149981	ENSMUSG00000029093	5	Sorcs2	162.29	138.506	150.398	0.460465
MSTRG.149961	ENSMUSG00000029094	5	Afap1	3802.23	5744.05	4773.14	0.601705
MSTRG.149951	ENSMUSG00000029095	5	Ablim2	55.2268	266.715	160.971	0.828457
MSTRG.149921	ENSMUSG00000029096	5	Htra3	277.528	6166.52	3222.02	0.956933
MSTRG.149891	ENSMUSG00000029097	5	Trmt44	55.4533	277.506	166.48	0.833453
MSTRG.149911	ENSMUSG00000029098	5	Acox3	483.459	999.862	741.66	0.67407
MSTRG.149801	ENSMUSG00000029101	5	Rgs12	547.956	483.374	515.665	0.46869
MSTRG.149831	ENSMUSG00000029102	5	Hgfac	15.6902	49.037	32.3636	0.757595
MSTRG.149851	ENSMUSG00000029103	5	Lrpap1	9751.14	12814.9	11283	0.567883
MSTRG.149781	ENSMUSG00000029104	5	Htt	1214.15	1503.88	1359.02	0.553296
MSTRG.149701	ENSMUSG00000029106	5	Add1	5325.88	3206.03	4265.96	0.375769
MSTRG.151481	ENSMUSG00000029108	5	Pcdh7	111.052	215.764	163.408	0.660199
MSTRG.149631	ENSMUSG00000029110	5	Rnf4	4434.2	5455.22	4944.71	0.551622
MSTRG.149471	ENSMUSG00000029111	5	Nelfa	731.839	460.598	596.219	0.386266
MSTRG.150071	ENSMUSG00000029119	5	Man2b2	919.248	1232.89	1076.07	0.572868
MSTRG.150121	ENSMUSG00000029120	5	Ppp2r2c	2002.16	665.497	1333.83	0.249468
ENSMUSG000000291211	ENSMUSG00000029121	5	Crmp1	13.2006	24.2082	18.7044	0.647126
ENSMUSG000000291221	ENSMUSG00000029122	5	Evc	31.0508	42.0341	36.5424	0.575141
MSTRG.150191	ENSMUSG00000029125	5	Stx18	757.828	587.264	672.546	0.436598
MSTRG.150211	ENSMUSG00000029126	5	Nsg1	23.124	119.515	71.3194	0.837885
MSTRG.150241	ENSMUSG00000029127	5	Zbtb49	276.418	240.255	258.336	0.465004
MSTRG.150341	ENSMUSG00000029128	5	Rab28	480.045	813.986	647.015	0.629031
ENSMUSG000000291301	ENSMUSG00000029130	5	Rnf32	19.5377	14.2492	16.8935	0.421738
MSTRG.148381	ENSMUSG00000029131	5	Dnajb6	2471.4	2127.22	2299.31	0.462578
MSTRG.149071	ENSMUSG00000029134	5	Plb1	215.456	395.606	305.531	0.647408
MSTRG.148971	ENSMUSG00000029135	5	Fosl2	4631.67	3502.8	4067.23	0.430612
MSTRG.148991	ENSMUSG00000029136	5	Rbks	86.3068	119.088	102.698	0.579801
MSTRG.148961	ENSMUSG00000029141	5	Slc4a1ap	787.585	557.428	672.507	0.414441
MSTRG.148781	ENSMUSG00000029145	5	Eif2b4	752.793	555.62	654.206	0.424652
MSTRG.148791	ENSMUSG00000029146	5	Snx17	2149.39	1884.95	2017.17	0.467227
MSTRG.148811	ENSMUSG00000029147	5	Ppm1g	1836.11	1236.04	1536.08	0.402337
MSTRG.148851	ENSMUSG00000029148	5	Nrbp1	3923.71	2894.92	3409.31	0.42456
MSTRG.148861	ENSMUSG00000029149	5	Krtcap3	401.578	236.345	318.962	0.370491
MSTRG.148741	ENSMUSG00000029151	5	Slc30a3	104.178	87.726	95.9521	0.457134
MSTRG.152861	ENSMUSG00000029152	5	Ociad1	2971.01	2542.89	2756.95	0.461179
MSTRG.152891	ENSMUSG00000029153	5	Ociad2	196.556	65.4341	130.995	0.249758
ENSMUSG000000291541	ENSMUSG00000029154	5	Cwh43	6.13705	17.8868	12.0119	0.744543
MSTRG.152921	ENSMUSG00000029156	5	Sgcb	440.622	425.238	432.93	0.491117
MSTRG.148681	ENSMUSG00000029161	5	Cgref1	367.149	432.234	399.692	0.54071
MSTRG.148671	ENSMUSG00000029162	5	Khk	232.961	165.249	199.105	0.41498
MSTRG.148661	ENSMUSG00000029163	5	Emilin1	1596.86	3350.57	2473.71	0.677235
MSTRG.148631	ENSMUSG00000029165	5	Agbl5	249.455	154.221	201.838	0.382041
MSTRG.148581	ENSMUSG00000029166	5	Mapre3	606.781	234.299	420.54	0.278569
ENSMUSG000000291671	ENSMUSG00000029167	5	Ppargc1a	19.526	47.1579	33.3419	0.707185
MSTRG.148561	ENSMUSG00000029168	5	Dpysl5	551.275	33.4178	292.347	0.0571544
MSTRG.151171	ENSMUSG00000029169	5	Dhx15	1415.39	1200.42	1307.91	0.458909
MSTRG.151691	ENSMUSG00000029171	5	Pgm1	1558.08	657.759	1107.92	0.296844
MSTRG.151271	ENSMUSG00000029173	5	Sepsecs	1392.09	1449.45	1420.77	0.510093
MSTRG.151721	ENSMUSG00000029174	5	Tbc1d1	617.267	877.284	747.276	0.586988
MSTRG.148541	ENSMUSG00000029175	5	Slc35f6	2158.68	937.749	1548.22	0.302848
MSTRG.151301	ENSMUSG00000029176	5	Anapc4	1964.67	1446.63	1705.65	0.424071
MSTRG.148551	ENSMUSG00000029177	5	Cenpa	75.163	41.8781	58.5205	0.357807
MSTRG.151781	ENSMUSG00000029178	5	Klf3	2209.12	1927.38	2068.25	0.465944
MSTRG.151291	ENSMUSG00000029179	5	Zcchc4	168.635	208.05	188.342	0.552317
MSTRG.151801	ENSMUSG00000029185	5	Fam114a1	723.852	800.782	762.317	0.525229
MSTRG.151281	ENSMUSG00000029186	5	Pi4k2b	1416.67	1837.29	1626.98	0.564633
MSTRG.151311	ENSMUSG00000029188	5	Slc34a2	3201.74	1534.64	2368.19	0.324012
MSTRG.151331	ENSMUSG00000029189	5	Sel1l3	197.098	637.303	417.2	0.763785
MSTRG.150081	ENSMUSG00000029190	5	D5Ertd579e	6286.65	4408.12	5347.38	0.412175
MSTRG.151861	ENSMUSG00000029191	5	Rfc1	1159.17	957.141	1058.15	0.452269
MSTRG.151881	ENSMUSG00000029195	5	Klb	131.123	86.4043	108.764	0.39721
MSTRG.150031	ENSMUSG00000029196	5	Tada2b	686.554	491.766	589.16	0.417345
MSTRG.150021	ENSMUSG00000029198	5	Grpel1	795.902	1484.56	1140.23	0.65099
MSTRG.151901	ENSMUSG00000029199	5	Lias	535.345	775.929	655.637	0.591737
MSTRG.151931	ENSMUSG00000029201	5	Ugdh	2915.46	1626.79	2271.13	0.358147
MSTRG.152011	ENSMUSG00000029202	5	Pds5a	1757.16	1601.7	1679.43	0.476859
MSTRG.151981	ENSMUSG00000029203	5	Ube2k	131.967	419.622	275.795	0.760752
ENSMUSG000000292041	ENSMUSG00000029204	5	Rhoh	30.4473	15.8253	23.1363	0.342001
MSTRG.152111	ENSMUSG00000029205	5	Chrna9	26.0288	33.6069	29.8178	0.563537
MSTRG.152231	ENSMUSG00000029207	5	Apbb2	1670.17	2046.08	1858.13	0.550576
MSTRG.152611	ENSMUSG00000029208	5	Guf1	168.111	150.514	159.313	0.472385
MSTRG.152621	ENSMUSG00000029209	5	Gnpda2	122.495	159.765	141.13	0.56602
ENSMUSG000000292121	ENSMUSG00000029212	5	Gabrb1	7.10015	18.1047	12.6024	0.718302
MSTRG.152631	ENSMUSG00000029213	5	Commd8	621.204	547.725	584.464	0.46857
MSTRG.152741	ENSMUSG00000029217	5	Tec	639.926	1107.03	873.48	0.633692
MSTRG.152801	ENSMUSG00000029219	5	Slc10a4	55.425	0	27.7125	0
MSTRG.152431	ENSMUSG00000029221	5	Slc30a9	2876.52	2217.76	2547.14	0.435343
MSTRG.152221	ENSMUSG00000029223	5	Uchl1	1.29201	57.334	29.313	0.977962
MSTRG.153061	ENSMUSG00000029227	5	Fip1l1	857.814	799.175	828.494	0.482305
MSTRG.153081	ENSMUSG00000029228	5	Lnx1	136.865	116.56	126.712	0.459939
MSTRG.153101	ENSMUSG00000029229	5	Chic2	375.398	365.605	370.502	0.493392
MSTRG.153121	ENSMUSG00000029231	5	Pdgfra	2674.47	6987.4	4830.94	0.723193
MSTRG.153171	ENSMUSG00000029233	5	Srd5a3	846.404	669.306	757.855	0.441579
MSTRG.153181	ENSMUSG00000029234	5	Tmem165	3163.84	3184.28	3174.06	0.50161
MSTRG.153191	ENSMUSG00000029238	5	Clock	836.277	1369.14	1102.71	0.620808
MSTRG.153291	ENSMUSG00000029246	5	Ppat	455.308	410.775	433.042	0.474291
MSTRG.153311	ENSMUSG00000029247	5	Paics	1069.39	1187.25	1128.32	0.526116
MSTRG.153361	ENSMUSG00000029249	5	Rest	2951.54	2946.36	2948.95	0.499561
MSTRG.153391	ENSMUSG00000029250	5	Polr2b	2178.04	1531.38	1854.71	0.412835
MSTRG.153431	ENSMUSG00000029253	5	Cenpc1	608.602	407.575	508.089	0.401087
MSTRG.153451	ENSMUSG00000029260	5	Ugt2b34	39.6833	61.0388	50.361	0.606012
MSTRG.155481	ENSMUSG00000029263	5	Pigg	1584.16	2849.48	2216.82	0.642695
MSTRG.155461	ENSMUSG00000029265	5	Dr1	2407.47	2710.59	2559.03	0.529613
MSTRG.155441	ENSMUSG00000029267	5	Mtf2	755.299	368.978	562.138	0.328191
MSTRG.155431	ENSMUSG00000029270	5	Fam69a	1244.04	1964.69	1604.37	0.612295
MSTRG.153491	ENSMUSG00000029272	5	Sult1e1	206.929	221.817	214.373	0.517362
MSTRG.155301	ENSMUSG00000029276	5	Glmn	259.683	169.704	214.693	0.395224
ENSMUSG000000292791	ENSMUSG00000029279	5	Brdt	36.2929	28.6571	32.475	0.441218
MSTRG.155181	ENSMUSG00000029283	5	Cdc7	177.623	96.9327	137.278	0.353053
MSTRG.155191	ENSMUSG00000029287	5	Tgfbr3	10291.7	14858.6	12575.2	0.590791
MSTRG.155101	ENSMUSG00000029290	5	Zfp326	260.913	248.033	254.473	0.487347
MSTRG.153521	ENSMUSG00000029291	5	Rufy3	5825.32	3561.52	4693.42	0.379416
MSTRG.155011	ENSMUSG00000029298	5	Gbp9	866.263	593.937	730.1	0.406751
MSTRG.154981	ENSMUSG00000029304	5	Spp1	76.0483	570.545	323.296	0.882386
MSTRG.154961	ENSMUSG00000029309	5	Sparcl1	2471.75	4736.6	3604.17	0.657099
MSTRG.154941	ENSMUSG00000029310	5	Nudt9	241.051	1247.53	744.291	0.838066
MSTRG.154921	ENSMUSG00000029311	5	Hsd17b11	1606.82	5385.16	3495.99	0.770191
MSTRG.154881	ENSMUSG00000029312	5	Klhl8	113.117	154.862	133.989	0.577889
MSTRG.154871	ENSMUSG00000029313	5	Aff1	715.828	1046.34	881.086	0.593781
MSTRG.154711	ENSMUSG00000029314	5	Gpat3	2277.35	2230.9	2254.12	0.494848
MSTRG.154631	ENSMUSG00000029319	5	Coq2	1338.36	959.699	1149.03	0.417612
MSTRG.154851	ENSMUSG00000029321	5	Slc10a6	15.1536	68.3034	41.7285	0.818427
MSTRG.154621	ENSMUSG00000029322	5	Plac8	1356.03	887.343	1121.69	0.39554
MSTRG.154471	ENSMUSG00000029326	5	Enoph1	413.918	1283.14	848.527	0.756096
MSTRG.154461	ENSMUSG00000029328	5	Hnrnpdl	578.974	588.497	583.735	0.504079
MSTRG.154721	ENSMUSG00000029330	5	Cds1	2912.56	3916.67	3414.61	0.573516
ENSMUSG000000293341	ENSMUSG00000029334	5	Prkg2	10.5975	30.9996	20.7985	0.745234
MSTRG.154321	ENSMUSG00000029338	5	Antxr2	136.089	1073.79	604.939	0.887518
MSTRG.156221	ENSMUSG00000029344	5	Tpst2	1105.11	1848.28	1476.7	0.625817
MSTRG.156231	ENSMUSG00000029345	5	Tfip11	2546.91	2054.93	2300.92	0.446546
MSTRG.156241	ENSMUSG00000029346	5	Srrd	267.025	160.019	213.522	0.374713
MSTRG.157481	ENSMUSG00000029359	5	Tesc	23.8602	8.97041	16.4153	0.273233
MSTRG.157431	ENSMUSG00000029361	5	Nos1	454.557	470.803	462.68	0.508778
MSTRG.157411	ENSMUSG00000029363	5	Rfc5	41.8678	207.722	124.795	0.832253
MSTRG.157401	ENSMUSG00000029364	5	Wsb2	3017.16	3722.29	3369.72	0.552314
MSTRG.153561	ENSMUSG00000029366	5	Dck	271.845	280.123	275.984	0.507499
MSTRG.153621	ENSMUSG00000029368	5	Alb	102.608	71.9409	87.2746	0.412153
MSTRG.153651	ENSMUSG00000029369	5	Afm	29.1711	40.032	34.6015	0.578471
MSTRG.153691	ENSMUSG00000029370	5	Rassf6	818.555	1795.73	1307.14	0.686891
MSTRG.153701	ENSMUSG00000029372	5	Ppbp	105.61	160.468	133.039	0.603087
MSTRG.153711	ENSMUSG00000029373	5	Pf4	0	95.8201	47.91	1
MSTRG.153741	ENSMUSG00000029376	5	Mthfd2l	4.93757	21.9503	13.4439	0.816364
MSTRG.153761	ENSMUSG00000029377	5	Ereg	24.6763	1.51562	13.096	0.0578659
MSTRG.153731	ENSMUSG00000029380	5	Cxcl1	18.768	39.6489	29.2085	0.678723
MSTRG.154051	ENSMUSG00000029381	5	Shroom3	588.508	1075.34	831.924	0.646297
MSTRG.154171	ENSMUSG00000029385	5	Ccng2	1079.18	384.62	731.902	0.262754
MSTRG.159321	ENSMUSG00000029387	5	Gtf2h3	743.92	671.701	707.81	0.474492
MSTRG.159311	ENSMUSG00000029388	5	Eif2b1	696.034	893.946	794.99	0.562237
MSTRG.159301	ENSMUSG00000029389	5	Ddx55	312.448	269.919	291.184	0.463486
MSTRG.159291	ENSMUSG00000029390	5	Tmed2	6792.69	4703.84	5748.27	0.409153
MSTRG.159271	ENSMUSG00000029392	5	Rilpl1	1558.2	1370.87	1464.54	0.468022
MSTRG.159201	ENSMUSG00000029394	5	Cdk2ap1	417.875	108.243	263.059	0.205739
MSTRG.153791	ENSMUSG00000029397	5	Rchy1	751.86	796.07	773.965	0.51428
MSTRG.159231	ENSMUSG00000029401	5	Rilpl2	1327.8	1269.84	1298.82	0.488843
MSTRG.159261	ENSMUSG00000029402	5	Snrnp35	45.8251	269.088	157.456	0.854483
MSTRG.153821	ENSMUSG00000029403	5	Cdkl2	324.737	664.015	494.376	0.671568
MSTRG.159101	ENSMUSG00000029404	5	Arl6ip4	533.72	263.049	398.385	0.330145
MSTRG.153841	ENSMUSG00000029405	5	G3bp2	803.11	1113.74	958.424	0.581026
MSTRG.159111	ENSMUSG00000029406	5	Pitpnm2	2130.71	2601.34	2366.03	0.549728
MSTRG.153861	ENSMUSG00000029407	5	Uso1	4237.54	3408.64	3823.09	0.445797
MSTRG.159071	ENSMUSG00000029408	5	Abcb9	1109.03	917.551	1013.29	0.452757
MSTRG.153901	ENSMUSG00000029410	5	Ppef2	33.1506	12.1151	22.6328	0.267644
MSTRG.153911	ENSMUSG00000029413	5	Naaa	2183.76	1587.21	1885.49	0.420903
MSTRG.159001	ENSMUSG00000029414	5	Kntc1	32.6042	37.0608	34.8325	0.531986
MSTRG.153921	ENSMUSG00000029415	5	Sdad1	1247.05	1041.37	1144.21	0.45506
MSTRG.159531	ENSMUSG00000029416	5	Slc15a4	643.647	732.444	688.046	0.532264
MSTRG.105471	ENSMUSG00000029419	2	Gm996	20.7058	8.31458	14.5102	0.286508
MSTRG.158971	ENSMUSG00000029422	5	Rsrc2	392.877	592.248	492.563	0.601191
MSTRG.154011	ENSMUSG00000029426	5	Scarb2	3872.67	2717.18	3294.92	0.412328
MSTRG.158961	ENSMUSG00000029427	5	Zcchc8	453.626	386.749	420.188	0.46021
MSTRG.159561	ENSMUSG00000029428	5	Stx2	1124.45	1340.22	1232.33	0.543771
MSTRG.159571	ENSMUSG00000029430	5	Ran	1806.36	1430.95	1618.66	0.442017
MSTRG.159651	ENSMUSG00000029432	5	Gbas	1736.84	812.936	1274.89	0.318827
MSTRG.158881	ENSMUSG00000029433	5	Diablo	695.275	554.769	625.022	0.443799
MSTRG.158831	ENSMUSG00000029434	5	Vps33a	595.53	1445.46	1020.49	0.708215
MSTRG.159601	ENSMUSG00000029436	5	Mmp17	312.886	146.989	229.938	0.319628
ENSMUSG000000294381	ENSMUSG00000029438	5	Bcl7a	19.4826	39.6922	29.5874	0.670762
MSTRG.159621	ENSMUSG00000029439	5	Sfswap	730.631	593.053	661.842	0.448032
MSTRG.158751	ENSMUSG00000029440	5	Psmd9	2089.37	879.927	1484.65	0.296342
ENSMUSG000000294421	ENSMUSG00000029442	5	Wdr66	15.4539	24.0664	19.7601	0.608962
MSTRG.159671	ENSMUSG00000029446	5	Psph	944.98	702.845	823.913	0.426529
MSTRG.158691	ENSMUSG00000029449	5	Rhof	603.091	216.958	410.025	0.264567
MSTRG.158131	ENSMUSG00000029452	5	Tmem116	492.84	660.937	576.889	0.572846
MSTRG.158171	ENSMUSG00000029454	5	Mapkapk5	778.846	710.75	744.798	0.477143
MSTRG.158081	ENSMUSG00000029455	5	Aldh2	1036.95	990.643	1013.8	0.48858
MSTRG.158201	ENSMUSG00000029456	5	Acad10	352.395	235.888	294.141	0.400976
MSTRG.158211	ENSMUSG00000029458	5	Brap	4037.54	2588.56	3313.05	0.390661
MSTRG.188041	ENSMUSG00000029461	7	Fam168a	606.326	1156.6	881.462	0.656068
MSTRG.158421	ENSMUSG00000029462	5	Vps29	1133.14	769.301	951.219	0.404376
MSTRG.158431	ENSMUSG00000029463	5	Fam216a	555.988	284.964	420.476	0.338859
MSTRG.158441	ENSMUSG00000029464	5	Gpn3	451.294	410.771	431.033	0.476496
MSTRG.158461	ENSMUSG00000029465	5	Arpc3	1848.29	1956.46	1902.37	0.514215
MSTRG.158481	ENSMUSG00000029466	5	Anapc7	1425.25	1004.2	1214.72	0.413346
MSTRG.158501	ENSMUSG00000029467	5	Atp2a2	3640.19	3960.19	3800.19	0.521052
ENSMUSG000000294681	ENSMUSG00000029468	5	P2rx7	5.66395	74.2197	39.9418	0.929097
MSTRG.158541	ENSMUSG00000029469	5	Ift81	60.2185	258.29	159.254	0.810936
MSTRG.158571	ENSMUSG00000029470	5	P2rx4	1058.39	1061.55	1059.97	0.500746
MSTRG.158581	ENSMUSG00000029471	5	Camkk2	146.767	183.706	165.236	0.555888
MSTRG.158601	ENSMUSG00000029472	5	Anapc5	533.137	1378.86	955.996	0.721161
MSTRG.158611	ENSMUSG00000029474	5	Rnf34	1621.44	1213.12	1417.28	0.427975
MSTRG.158621	ENSMUSG00000029475	5	Kdm2b	798.079	840.48	819.279	0.512938
MSTRG.159421	ENSMUSG00000029478	5	Ncor2	2970.83	3307.62	3139.22	0.526821
MSTRG.159491	ENSMUSG00000029480	5	Dhx37	1181.8	648.832	915.319	0.35443
MSTRG.159511	ENSMUSG00000029482	5	Aacs	2159.85	1934.36	2047.1	0.472462
MSTRG.154211	ENSMUSG00000029484	5	Anxa3	524.972	2057.28	1291.13	0.7967
MSTRG.154201	ENSMUSG00000029486	5	Mrpl1	151.196	217.417	184.306	0.589825
MSTRG.155521	ENSMUSG00000029490	5	Mfsd7a	37.9578	122.884	80.4211	0.764006
MSTRG.155841	ENSMUSG00000029499	5	Pxmp2	283.111	127.266	205.189	0.31012
MSTRG.155811	ENSMUSG00000029500	5	Pgam5	3268.52	1689.88	2479.2	0.340812
MSTRG.155801	ENSMUSG00000029501	5	Ankle2	1797.36	2110.63	1954	0.540081
MSTRG.155771	ENSMUSG00000029502	5	Golga3	1833.59	1574.45	1704.02	0.461981
MSTRG.155891	ENSMUSG00000029503	5	P2rx2	57.5718	149.72	103.646	0.722266
MSTRG.155961	ENSMUSG00000029504	5	Ddx51	371.701	519.955	445.828	0.583134
MSTRG.155971	ENSMUSG00000029505	5	Ep400	2724.48	1780.6	2252.54	0.395242
MSTRG.156021	ENSMUSG00000029507	5	Pus1	185.864	273.839	229.851	0.595686
MSTRG.161621	ENSMUSG00000029510	5	Gpc2	191.843	118.65	155.247	0.382134
MSTRG.156041	ENSMUSG00000029512	5	Ulk1	3090.88	2397.65	2744.27	0.436847
MSTRG.157231	ENSMUSG00000029513	5	Prkab1	728.014	880.438	804.226	0.547382
ENSMUSG000000295161	ENSMUSG00000029516	5	Cit	59.2581	78.3993	68.8287	0.569525
MSTRG.157191	ENSMUSG00000029518	5	Rab35	2091.79	2814.16	2452.98	0.573621
MSTRG.156061	ENSMUSG00000029521	5	Chek2	123.585	31.2345	77.4096	0.201749
MSTRG.157131	ENSMUSG00000029524	5	Sirt4	68.8196	108.063	88.4415	0.610932
MSTRG.157141	ENSMUSG00000029528	5	Pxn	2101.49	4877.46	3489.47	0.698881
MSTRG.164371	ENSMUSG00000029534	6	St7	700.635	318.493	509.564	0.312515
MSTRG.157061	ENSMUSG00000029535	5	Triap1	924.022	1671.27	1297.65	0.643963
MSTRG.157051	ENSMUSG00000029536	5	Gatc	139.843	340.492	240.167	0.708864
MSTRG.157041	ENSMUSG00000029538	5	Srsf9	1003.35	1501.29	1252.32	0.599404
MSTRG.156941	ENSMUSG00000029545	5	Acads	1572.28	990.441	1281.36	0.38648
MSTRG.161881	ENSMUSG00000029547	5	Ints1	2093.3	1772.07	1932.69	0.458448
MSTRG.156891	ENSMUSG00000029550	5	Sppl3	2463	3979.6	3221.3	0.617701
MSTRG.161901	ENSMUSG00000029551	5	Psmg3	804.346	824.056	814.201	0.506052
MSTRG.164281	ENSMUSG00000029552	6	Tes	955.619	3249.61	2102.62	0.772755
MSTRG.164251	ENSMUSG00000029553	6	Tfec	19.8225	32.3308	26.0766	0.619919
MSTRG.161931	ENSMUSG00000029554	5	Mad1l1	654.947	624.323	639.635	0.48803
MSTRG.156861	ENSMUSG00000029556	5	Hnf1a	47.782	30.1475	38.9648	0.386856
MSTRG.162011	ENSMUSG00000029557	5	Mrm2	326.558	215.835	271.197	0.397931
MSTRG.156851	ENSMUSG00000029559	5	2210016L21Rik	253.587	402.196	327.891	0.613307
MSTRG.162021	ENSMUSG00000029560	5	Snx8	1765.24	2100.79	1933.01	0.543397
MSTRG.156821	ENSMUSG00000029561	5	Oasl2	367.225	810.267	588.746	0.688129
MSTRG.164181	ENSMUSG00000029569	6	Tmem168	1594.2	1447.23	1520.72	0.475839
MSTRG.162061	ENSMUSG00000029570	5	Lfng	46.1952	171.311	108.753	0.787615
MSTRG.164171	ENSMUSG00000029571	6	Tmem106b	868.263	3001.9	1935.08	0.775652
MSTRG.156711	ENSMUSG00000029575	5	Mmab	141.804	114.957	128.38	0.44772
MSTRG.162221	ENSMUSG00000029576	5	Radil	105.746	51.568	78.6572	0.327802
MSTRG.156691	ENSMUSG00000029577	5	Ube3b	3254.26	2591.12	2922.69	0.443277
MSTRG.162241	ENSMUSG00000029578	5	Wipi2	2960.25	4466.31	3713.28	0.601397
MSTRG.162291	ENSMUSG00000029580	5	Actb	52955.6	46744.1	49849.9	0.468849
MSTRG.162301	ENSMUSG00000029581	5	Fscn1	6866.22	4157.53	5511.87	0.377143
MSTRG.162361	ENSMUSG00000029587	5	Zfp12	493.809	387.572	440.691	0.439732
MSTRG.156641	ENSMUSG00000029591	5	Ung	9.82549	40.1972	25.0113	0.803579
MSTRG.156601	ENSMUSG00000029592	5	Usp30	671.519	923.93	797.724	0.579103
MSTRG.157721	ENSMUSG00000029594	5	Rbm19	856.723	507.112	681.918	0.371828
MSTRG.157741	ENSMUSG00000029596	5	Sdsl	20.9968	24.4612	22.729	0.538106
MSTRG.157771	ENSMUSG00000029598	5	Plbd2	3253.6	2595.39	2924.5	0.443733
MSTRG.157831	ENSMUSG00000029599	5	Ddx54	4343.59	3337.4	3840.49	0.434501
MSTRG.157821	ENSMUSG00000029600	5	Rita1	102.327	169.862	136.094	0.62406
MSTRG.157811	ENSMUSG00000029601	5	Iqcd	62.0529	33.3715	47.7122	0.349717
MSTRG.157871	ENSMUSG00000029602	5	Rasal1	81.2248	594.541	337.883	0.879803
MSTRG.157881	ENSMUSG00000029603	5	Dtx1	246.32	710.04	478.18	0.74244
MSTRG.157981	ENSMUSG00000029608	5	Rph3a	31.3991	220.178	125.789	0.875191
MSTRG.162581	ENSMUSG00000029610	5	Aimp2	511.952	414.241	463.096	0.447252
MSTRG.162561	ENSMUSG00000029613	5	Eif2ak1	2018.78	1700.59	1859.69	0.457226
MSTRG.158021	ENSMUSG00000029614	5	Rpl6	5988.98	3536.97	4762.97	0.371299
MSTRG.158121	ENSMUSG00000029616	5	Erp29	3368.7	3652.43	3510.56	0.520205
MSTRG.162541	ENSMUSG00000029617	5	Ccz1	1560.67	1022.38	1291.53	0.395805
MSTRG.162831	ENSMUSG00000029621	5	Arpc1a	1942.38	1472.99	1707.68	0.431282
MSTRG.162871	ENSMUSG00000029622	5	Arpc1b	3604.41	3500.33	3552.37	0.492675
MSTRG.162881	ENSMUSG00000029623	5	Pdap1	102.11	182.876	142.493	0.641703
MSTRG.162901	ENSMUSG00000029624	5	Ptcd1	351.815	658.665	505.24	0.651833
MSTRG.162911	ENSMUSG00000029625	5	Cpsf4	634.473	533.805	584.139	0.456916
MSTRG.162851	ENSMUSG00000029627	5	Zkscan14	398.543	434.448	416.495	0.521552
MSTRG.164121	ENSMUSG00000029629	6	Phf14	608.782	643.664	626.223	0.513926
MSTRG.164111	ENSMUSG00000029632	6	Ndufa4	2494.55	985.588	1740.07	0.283204
MSTRG.162941	ENSMUSG00000029634	5	Rnf6	1057.77	874.83	966.302	0.452669
MSTRG.162951	ENSMUSG00000029635	5	Cdk8	342.044	215.173	278.608	0.386156
ENSMUSG000000296361	ENSMUSG00000029636	5	Wasf3	12.293	31.5431	21.918	0.719569
MSTRG.164021	ENSMUSG00000029638	6	Glcci1	456.487	436.336	446.411	0.488715
MSTRG.162981	ENSMUSG00000029640	5	Usp12	3097.66	2508.27	2802.96	0.447431
MSTRG.163001	ENSMUSG00000029641	5	Rasl11a	849.213	1051.61	950.409	0.553238
MSTRG.163041	ENSMUSG00000029642	5	Polr1d	2212.31	1415.91	1814.11	0.390249
MSTRG.163061	ENSMUSG00000029646	5	Cdx2	262.614	197.362	229.988	0.429071
MSTRG.163121	ENSMUSG00000029647	5	Pan3	2029.69	1377.07	1703.38	0.404217
MSTRG.163141	ENSMUSG00000029648	5	Flt1	30506	24216	27361	0.442528
MSTRG.163151	ENSMUSG00000029649	5	Pomp	1546.16	1235.59	1390.87	0.444176
MSTRG.163171	ENSMUSG00000029650	5	Slc46a3	105.975	220.645	163.31	0.675541
MSTRG.163191	ENSMUSG00000029651	5	Mtus2	152.185	30.5328	91.3591	0.167103
MSTRG.163581	ENSMUSG00000029655	5	N4bp2l2	543.798	669.815	606.806	0.551918
MSTRG.163461	ENSMUSG00000029657	5	Hsph1	859.802	1118.4	989.103	0.565363
MSTRG.163411	ENSMUSG00000029659	5	Medag	1.22963	416.128	208.679	0.997054
MSTRG.163751	ENSMUSG00000029661	6	Col1a2	4847.44	3727.95	4287.7	0.434727
MSTRG.163721	ENSMUSG00000029664	6	Tfpi2	75.7244	2221.42	1148.57	0.967035
MSTRG.164521	ENSMUSG00000029669	6	Tspan12	200.855	197.375	199.115	0.495631
MSTRG.164551	ENSMUSG00000029670	6	Ing3	191.498	164.415	177.956	0.461952
MSTRG.164591	ENSMUSG00000029671	6	Wnt16	54.6467	33.6148	44.1308	0.380855
MSTRG.164601	ENSMUSG00000029672	6	Fam3c	2948.96	3991.41	3470.19	0.575101
MSTRG.159951	ENSMUSG00000029673	5	Auts2	735.411	672.191	703.801	0.477543
MSTRG.160421	ENSMUSG00000029674	5	Limk1	966.022	1874.26	1420.14	0.659885
MSTRG.160441	ENSMUSG00000029675	5	Eln	4028.72	1599.7	2814.21	0.284218
MSTRG.164661	ENSMUSG00000029676	6	Pot1a	143.052	147.629	145.34	0.507873
MSTRG.160581	ENSMUSG00000029681	5	Bcl7b	731.4	873.4	802.4	0.544242
MSTRG.164641	ENSMUSG00000029684	6	Wasl	1095.51	1191.66	1143.59	0.521019
MSTRG.166391	ENSMUSG00000029686	6	Cul1	4279.44	2591.86	3435.65	0.377201
MSTRG.166411	ENSMUSG00000029687	6	Ezh2	201.895	144.568	173.232	0.417268
MSTRG.164611	ENSMUSG00000029695	6	Aass	27.671	68.7728	48.2219	0.713087
MSTRG.160791	ENSMUSG00000029699	5	Ssc4d	792.091	70.333	431.212	0.0815527
MSTRG.164811	ENSMUSG00000029701	6	Rbm28	762.276	819.575	790.925	0.518111
MSTRG.160891	ENSMUSG00000029703	5	Lrwd1	0	80.2312	40.1156	1
MSTRG.160931	ENSMUSG00000029705	5	Cux1	3225.61	2864.03	3044.82	0.470312
MSTRG.164731	ENSMUSG00000029708	6	Gcc1	630.511	936.781	783.646	0.597707
MSTRG.161201	ENSMUSG00000029710	5	Ephb4	2811.12	1823.86	2317.49	0.393499
MSTRG.161231	ENSMUSG00000029711	5	Epo	4229.01	3243.3	3736.16	0.434043
MSTRG.161271	ENSMUSG00000029714	5	Gigyf1	935.6	915.263	925.431	0.494506
MSTRG.161241	ENSMUSG00000029715	5	Pop7	311.795	334.801	323.298	0.51779
MSTRG.161311	ENSMUSG00000029718	5	Pcolce	230.336	346.634	288.485	0.600784
MSTRG.161341	ENSMUSG00000029720	5	Gm20605	745.357	695.362	720.36	0.482649
MSTRG.161361	ENSMUSG00000029722	5	Agfg2	920.303	949.902	935.103	0.507913
MSTRG.161381	ENSMUSG00000029723	5	Tsc22d4	1744.81	1095.01	1419.91	0.385591
MSTRG.161391	ENSMUSG00000029725	5	Ppp1r35	240.791	323.503	282.147	0.573288
MSTRG.161401	ENSMUSG00000029726	5	Mepce	1206.35	1403.08	1304.72	0.537695
MSTRG.161431	ENSMUSG00000029729	5	Zkscan1	1167.06	847.466	1007.26	0.420678
MSTRG.161491	ENSMUSG00000029730	5	Mcm7	520.674	389.326	455	0.427831
MSTRG.166351	ENSMUSG00000029735	6	Tpk1	120.516	146.311	133.414	0.548336
MSTRG.163951	ENSMUSG00000029752	6	Asns	478.318	550.344	514.331	0.53501
ENSMUSG000000297571	ENSMUSG00000029757	6	Dync1i1	8.68494	12.744	10.7145	0.594711
ENSMUSG000000297591	ENSMUSG00000029759	6	Pon3	18.9265	32.4588	25.6926	0.631675
MSTRG.165561	ENSMUSG00000029761	6	Cald1	12446.5	12870.1	12658.3	0.508366
MSTRG.165521	ENSMUSG00000029762	6	Akr1b8	50.3567	159.142	104.75	0.759633
MSTRG.165441	ENSMUSG00000029763	6	Exoc4	1101.51	993.699	1047.61	0.474272
MSTRG.165371	ENSMUSG00000029765	6	Plxna4	1874.64	2665.28	2269.96	0.587076
MSTRG.164871	ENSMUSG00000029767	6	Calu	6474.25	6239.41	6356.83	0.490764
MSTRG.164891	ENSMUSG00000029769	6	Ccdc136	52.9716	68.7425	60.857	0.564787
MSTRG.164941	ENSMUSG00000029771	6	Irf5	20.5967	62.185	41.3909	0.751192
MSTRG.164991	ENSMUSG00000029772	6	Ahcyl2	1007.14	1387.54	1197.34	0.579427
MSTRG.165101	ENSMUSG00000029775	6	Klhdc10	833.857	1162.29	998.073	0.582266
MSTRG.167301	ENSMUSG00000029776	6	Hibadh	1499.74	1968.57	1734.16	0.567587
MSTRG.167621	ENSMUSG00000029777	6	Gars	1389.92	2017.72	1703.82	0.592117
MSTRG.167681	ENSMUSG00000029778	6	Adcyap1r1	93.7586	565.005	329.382	0.857675
MSTRG.167741	ENSMUSG00000029780	6	Nt5c3	307.943	431.893	369.918	0.583769
MSTRG.167731	ENSMUSG00000029781	6	Fkbp9	8722.35	8918.57	8820.46	0.505562
MSTRG.165111	ENSMUSG00000029782	6	Tmem209	610.793	361.599	486.196	0.371866
MSTRG.167701	ENSMUSG00000029787	6	Avl9	2244.44	2406	2325.22	0.51737
MSTRG.165141	ENSMUSG00000029788	6	Cpa5	95.9041	15.844	55.874	0.141783
MSTRG.165161	ENSMUSG00000029790	6	Cep41	95.566	75.5761	85.571	0.441598
ENSMUSG000000297971	ENSMUSG00000029797	6	Sspo	29.6091	10.9557	20.2824	0.270079
MSTRG.167791	ENSMUSG00000029798	6	Herc6	50.2497	87.1677	68.7087	0.634328
MSTRG.167861	ENSMUSG00000029802	6	Abcg2	910.825	1081.42	996.122	0.542815
MSTRG.167871	ENSMUSG00000029804	6	Herc3	1024.76	780.604	902.68	0.432381
MSTRG.166781	ENSMUSG00000029810	6	Tmem176b	850.286	895.268	872.777	0.512885
MSTRG.166801	ENSMUSG00000029811	6	Aoc1	164.451	941.981	553.216	0.851368
MSTRG.166811	ENSMUSG00000029813	6	1600015I10Rik	56379.5	2541.33	29460.4	0.0431313
MSTRG.166881	ENSMUSG00000029814	6	Igf2bp3	1201.93	1374.18	1288.06	0.533434
MSTRG.166861	ENSMUSG00000029815	6	Malsu1	693.293	375.041	534.167	0.351052
MSTRG.166851	ENSMUSG00000029816	6	Gpnmb	715.656	2212.4	1464.03	0.755587
MSTRG.166901	ENSMUSG00000029817	6	Tra2a	1149.83	1213.93	1181.88	0.513558
MSTRG.166981	ENSMUSG00000029821	6	Dfna5	117.833	63.6158	90.7242	0.3506
MSTRG.166991	ENSMUSG00000029822	6	Osbpl3	804.811	1187.6	996.206	0.596062
MSTRG.165891	ENSMUSG00000029823	6	Luc7l2	1124.63	1250.41	1187.52	0.526479
MSTRG.165851	ENSMUSG00000029826	6	Zc3hav1	4525.77	3113.37	3819.57	0.407555
MSTRG.167031	ENSMUSG00000029828	6	4921507P07Rik	35.9872	23.4379	29.7125	0.394411
MSTRG.167041	ENSMUSG00000029832	6	Nfe2l3	33.9535	114.363	74.1582	0.771074
MSTRG.165801	ENSMUSG00000029833	6	Trim24	731.902	745.994	738.948	0.504768
MSTRG.167061	ENSMUSG00000029836	6	Cbx3	319.717	113.051	216.384	0.261228
MSTRG.165761	ENSMUSG00000029838	6	Ptn	60.8768	119.766	90.3215	0.663
MSTRG.165741	ENSMUSG00000029840	6	Mtpn	4873.69	6164.79	5519.24	0.558482
MSTRG.165721	ENSMUSG00000029843	6	Slc13a4	11509.3	19688.4	15598.9	0.631085
MSTRG.167101	ENSMUSG00000029844	6	Hoxa1	157.759	98.1245	127.942	0.383473
ENSMUSG000000298471	ENSMUSG00000029847	6	Slc23a4	3.11194	22.3822	12.7471	0.877935
MSTRG.166301	ENSMUSG00000029851	6	Tcaf2	412.574	68.2184	240.396	0.141888
MSTRG.166281	ENSMUSG00000029859	6	Epha1	761.484	491.863	626.673	0.392439
MSTRG.166271	ENSMUSG00000029860	6	Zyx	1361.15	2599.74	1980.44	0.656352
ENSMUSG000000298611	ENSMUSG00000029861	6	Fam131b	15.5125	29.2192	22.3659	0.65321
MSTRG.166231	ENSMUSG00000029863	6	Casp2	168.071	292.294	230.182	0.634918
MSTRG.166211	ENSMUSG00000029864	6	Gstk1	368.847	224.533	296.69	0.378397
MSTRG.166191	ENSMUSG00000029866	6	Kel	85.5998	68.0593	76.8295	0.442924
MSTRG.166181	ENSMUSG00000029868	6	Trpv6	602.855	874.514	738.685	0.59194
MSTRG.166171	ENSMUSG00000029869	6	Ephb6	182.894	242.049	212.472	0.569604
MSTRG.73911	ENSMUSG00000029875	15	Ccdc184	39.6594	99.7356	69.6975	0.715489
MSTRG.47511	ENSMUSG00000029878	12	Dbpht2	99.0405	93.7459	96.3932	0.486268
MSTRG.168101	ENSMUSG00000029910	6	Mad2l1	55.4139	109.728	82.5708	0.664446
MSTRG.166131	ENSMUSG00000029911	6	Ssbp1	350.545	250.065	300.305	0.416352
ENSMUSG000000299131	ENSMUSG00000029913	6	Prdm5	8.64941	12.3441	10.4967	0.587996
MSTRG.166141	ENSMUSG00000029915	6	Clec5a	4.93367	53.0353	28.9845	0.914891
MSTRG.166111	ENSMUSG00000029916	6	Agk	227.855	282.863	255.359	0.553854
MSTRG.166061	ENSMUSG00000029918	6	Mrps33	123.934	158.854	141.394	0.561742
MSTRG.168071	ENSMUSG00000029919	6	Hpgds	130.273	131.369	130.821	0.502094
MSTRG.168091	ENSMUSG00000029920	6	Smarcad1	1980.04	1227.71	1603.88	0.382732
MSTRG.166021	ENSMUSG00000029922	6	Mkrn1	3910.68	3912.65	3911.66	0.500126
MSTRG.166011	ENSMUSG00000029924	6	Slc37a3	1997.29	1197.36	1597.33	0.374801
MSTRG.165931	ENSMUSG00000029925	6	Tbxas1	14.7601	42.7249	28.7425	0.743236
MSTRG.170161	ENSMUSG00000029992	6	Gfpt1	2411.09	3159.79	2785.44	0.567198
MSTRG.170151	ENSMUSG00000029993	6	Nfu1	1123.46	684.408	903.933	0.378572
MSTRG.170081	ENSMUSG00000029994	6	Anxa4	8317.1	8340.47	8328.78	0.500701
MSTRG.169941	ENSMUSG00000029998	6	Pcyox1	8250.18	5445.73	6847.95	0.397617
MSTRG.169891	ENSMUSG00000029999	6	Tgfa	576.533	640.739	608.636	0.526373
MSTRG.169861	ENSMUSG00000030000	6	Add2	69.7276	141.533	105.63	0.669946
MSTRG.169841	ENSMUSG00000030002	6	Dusp11	689.366	1530.96	1110.16	0.68952
MSTRG.169781	ENSMUSG00000030007	6	Cct7	4187.37	2936.98	3562.17	0.412245
MSTRG.169771	ENSMUSG00000030008	6	Pradc1	104.04	130.886	117.463	0.557138
MSTRG.169581	ENSMUSG00000030016	6	Zfp638	1209.62	700.418	955.019	0.366704
MSTRG.173181	ENSMUSG00000030019	6	Fbxl14	1125.95	971.476	1048.71	0.463176
MSTRG.171241	ENSMUSG00000030020	6	Prickle2	205.563	288.785	247.174	0.584173
MSTRG.171261	ENSMUSG00000030022	6	Adamts9	2615.28	3145.5	2880.39	0.54602
MSTRG.171381	ENSMUSG00000030029	6	Lrig1	1160.05	1493.44	1326.75	0.56282
MSTRG.171411	ENSMUSG00000030031	6	Kbtbd8	128.618	122.341	125.48	0.487494
MSTRG.169301	ENSMUSG00000030032	6	Wdr54	21.5847	46.9523	34.2685	0.685065
MSTRG.169271	ENSMUSG00000030034	6	Ino80b	275.171	321.648	298.41	0.538938
MSTRG.169261	ENSMUSG00000030035	6	Wbp1	149.994	330.227	240.11	0.687656
MSTRG.169251	ENSMUSG00000030036	6	Mogs	1214.13	1730.44	1472.29	0.587671
MSTRG.169231	ENSMUSG00000030037	6	Mrpl53	309.457	322.088	315.773	0.509999
MSTRG.169111	ENSMUSG00000030041	6	M1ap	29.7571	128.228	78.9926	0.811647
MSTRG.169051	ENSMUSG00000030042	6	Pole4	725.565	596.708	661.137	0.451275
MSTRG.169021	ENSMUSG00000030045	6	Mrpl19	497.645	750.937	624.291	0.601432
MSTRG.170191	ENSMUSG00000030046	6	Bmp10	389.259	1039.92	714.588	0.727634
MSTRG.170281	ENSMUSG00000030047	6	Arhgap25	52.1195	107.91	80.015	0.674314
MSTRG.170181	ENSMUSG00000030049	6	Gkn2	335.989	1654.59	995.292	0.831211
MSTRG.170171	ENSMUSG00000030050	6	Gkn1	229.435	703.104	466.27	0.753968
MSTRG.170301	ENSMUSG00000030051	6	Aplf	34.7425	236.857	135.8	0.872082
MSTRG.170341	ENSMUSG00000030054	6	Gp9	13.4135	7.93648	10.675	0.371733
MSTRG.170351	ENSMUSG00000030055	6	Rab43	2260.71	2445.13	2352.92	0.519595
MSTRG.170391	ENSMUSG00000030057	6	Cnbp	42.2819	55.2016	48.7417	0.566266
MSTRG.170411	ENSMUSG00000030058	6	Copg1	2990.62	3128.64	3059.63	0.511277
MSTRG.171451	ENSMUSG00000030059	6	Tmf1	1989.09	1304.42	1646.76	0.396057
MSTRG.170431	ENSMUSG00000030060	6	Hmces	841.666	874.081	857.874	0.509446
MSTRG.171481	ENSMUSG00000030061	6	Uba3	1976.01	1258.6	1617.3	0.389103
MSTRG.170511	ENSMUSG00000030062	6	Rpn1	5665.63	6589.9	6127.76	0.537708
MSTRG.171491	ENSMUSG00000030064	6	Frmd4b	1616.57	1834.61	1725.59	0.53159
MSTRG.171581	ENSMUSG00000030067	6	Foxp1	789	1004.54	896.768	0.560087
ENSMUSG000000300741	ENSMUSG00000030074	6	Gxylt2	8.45506	31.7234	20.0893	0.789563
ENSMUSG000000300771	ENSMUSG00000030077	6	Chl1	2.53679	19.4065	10.9716	0.884393
MSTRG.170581	ENSMUSG00000030079	6	Ruvbl1	694.066	619.229	656.647	0.471508
MSTRG.170591	ENSMUSG00000030082	6	Sec61a1	4833.48	8313.55	6573.52	0.632352
MSTRG.170681	ENSMUSG00000030083	6	Abtb1	1186.19	687.129	936.659	0.366798
MSTRG.170741	ENSMUSG00000030084	6	Plxna1	6173.7	4499.94	5336.82	0.421594
MSTRG.170761	ENSMUSG00000030086	6	Chchd6	600.553	327.087	463.82	0.352601
MSTRG.170821	ENSMUSG00000030087	6	Klf15	128.005	154.877	141.441	0.547497
MSTRG.170861	ENSMUSG00000030088	6	Aldh1l1	37.8839	75.5152	56.6996	0.665924
MSTRG.170891	ENSMUSG00000030089	6	Slc41a3	170.503	87.2926	128.898	0.338612
MSTRG.170971	ENSMUSG00000030091	6	Nup210	226.398	480.205	353.302	0.679596
MSTRG.171021	ENSMUSG00000030093	6	Wnt7a	18.2698	27.2516	22.7607	0.598656
MSTRG.171091	ENSMUSG00000030094	6	Xpc	980.114	995.951	988.032	0.504007
MSTRG.171081	ENSMUSG00000030095	6	Tmem43	979.425	2016.68	1498.05	0.673101
MSTRG.171111	ENSMUSG00000030096	6	Slc6a6	4956.7	8595.87	6776.28	0.634262
ENSMUSG000000300981	ENSMUSG00000030098	6	Grip2	14.279	8.57053	11.4248	0.375086
MSTRG.171851	ENSMUSG00000030101	6	Sumf1	2826.07	2524.16	2675.11	0.471785
MSTRG.171881	ENSMUSG00000030102	6	Itpr1	3165.31	2829.48	2997.4	0.47199
MSTRG.171961	ENSMUSG00000030103	6	Bhlhe40	2975.1	2524.46	2749.78	0.459029
MSTRG.171981	ENSMUSG00000030104	6	Edem1	1620.07	2586.71	2103.39	0.614891
MSTRG.171971	ENSMUSG00000030105	6	Arl8b	1786.42	3143.87	2465.15	0.637664
MSTRG.173521	ENSMUSG00000030107	6	Usp18	338.97	502.837	420.903	0.597331
MSTRG.173541	ENSMUSG00000030108	6	Slc6a13	623.771	561.035	592.403	0.473525
MSTRG.173561	ENSMUSG00000030109	6	Slc6a12	618.842	1498.81	1058.83	0.70777
ENSMUSG000000301101	ENSMUSG00000030110	6	Ret	50.5928	38.7927	44.6927	0.433993
MSTRG.173571	ENSMUSG00000030111	6	A2m	702.844	543.275	623.06	0.435974
MSTRG.173621	ENSMUSG00000030116	6	Mfap5	11.8682	720.125	365.996	0.983786
MSTRG.174031	ENSMUSG00000030120	6	Mlf2	3674.1	2652.48	3163.29	0.41926
MSTRG.174011	ENSMUSG00000030122	6	Ptms	1220.56	2718.64	1969.6	0.69015
MSTRG.172771	ENSMUSG00000030123	6	Plxnd1	4183.81	3072.24	3628.03	0.423404
MSTRG.173951	ENSMUSG00000030125	6	Lrrc23	62.6862	10.78	36.7331	0.146734
MSTRG.172791	ENSMUSG00000030126	6	Tmcc1	1367.38	963.796	1165.59	0.413437
MSTRG.174041	ENSMUSG00000030127	6	Cops7a	190.761	737.791	464.276	0.794561
MSTRG.173041	ENSMUSG00000030134	6	Rasgef1a	13.2943	40.4633	26.8788	0.7527
MSTRG.173451	ENSMUSG00000030137	6	Tuba8	16.6727	179.031	97.8518	0.914806
MSTRG.173071	ENSMUSG00000030138	6	Bms1	1200.54	1651.83	1426.18	0.579107
MSTRG.173081	ENSMUSG00000030145	6	Zfp248	55.2522	72.4481	63.8502	0.567329
MSTRG.174681	ENSMUSG00000030157	6	Clec2d	89.3406	127.553	108.447	0.588089
MSTRG.174711	ENSMUSG00000030159	6	Clec1b	23.3041	143.292	83.2981	0.860116
MSTRG.174771	ENSMUSG00000030161	6	Gabarapl1	4358.13	6103.3	5230.72	0.583409
MSTRG.174751	ENSMUSG00000030162	6	Olr1	5765.56	4548.53	5157.05	0.441002
MSTRG.173221	ENSMUSG00000030166	6	Rad52	66.729	132.187	99.4578	0.664536
MSTRG.173161	ENSMUSG00000030168	6	Adipor2	2628.19	3932.33	3280.26	0.599393
MSTRG.173171	ENSMUSG00000030170	6	Wnt5b	144.869	124.547	134.708	0.462284
MSTRG.173191	ENSMUSG00000030172	6	Erc1	2749.08	2806.22	2777.65	0.505144
MSTRG.173281	ENSMUSG00000030177	6	Ccdc77	184.55	202.905	193.728	0.523687
MSTRG.173291	ENSMUSG00000030180	6	Kdm5a	4672.97	2855.23	3764.1	0.379271
MSTRG.174791	ENSMUSG00000030187	6	Klra2	3.73432	24.7093	14.2218	0.868712
MSTRG.174801	ENSMUSG00000030188	6	Magohb	143.548	80.6894	112.119	0.35984
MSTRG.174821	ENSMUSG00000030189	6	Ybx3	5750.67	3962.43	4856.55	0.407947
MSTRG.174861	ENSMUSG00000030199	6	Etv6	654.388	954.778	804.583	0.593337
MSTRG.174931	ENSMUSG00000030200	6	Bcl2l14	69.1146	23.1962	46.1554	0.251284
MSTRG.174951	ENSMUSG00000030201	6	Lrp6	3768.67	2823.24	3295.95	0.428288
MSTRG.175001	ENSMUSG00000030203	6	Dusp16	2784.97	2281.67	2533.32	0.450332
MSTRG.175101	ENSMUSG00000030204	6	Ddx47	935.992	1079.25	1007.62	0.535543
MSTRG.175111	ENSMUSG00000030205	6	Gprc5d	24.1996	3.98006	14.0898	0.141239
MSTRG.175171	ENSMUSG00000030207	6	Fam234b	444.076	640.549	542.312	0.590572
MSTRG.175191	ENSMUSG00000030208	6	Emp1	848.913	1983.72	1416.32	0.70031
ENSMUSG000000302091	ENSMUSG00000030209	6	Grin2b	3.71918	17.7028	10.711	0.826384
MSTRG.175201	ENSMUSG00000030213	6	Atf7ip	1635.37	1486.77	1561.07	0.476203
MSTRG.175221	ENSMUSG00000030214	6	Plbd1	8792.17	6136.05	7464.11	0.411037
MSTRG.175301	ENSMUSG00000030216	6	Wbp11	1983.55	1852.92	1918.24	0.482975
MSTRG.175281	ENSMUSG00000030217	6	Art4	20.357	119.81	70.0834	0.854766
MSTRG.175291	ENSMUSG00000030218	6	Mgp	16.5407	43.3686	29.9546	0.723905
MSTRG.175331	ENSMUSG00000030220	6	Arhgdib	522.913	1087.91	805.412	0.675376
MSTRG.175351	ENSMUSG00000030222	6	Rerg	141.308	136.542	138.925	0.491424
MSTRG.175371	ENSMUSG00000030223	6	Ptpro	20.2203	52.2226	36.2214	0.720879
MSTRG.175391	ENSMUSG00000030224	6	Strap	4869.2	4818.36	4843.78	0.497376
MSTRG.175421	ENSMUSG00000030225	6	Dera	235.679	428.808	332.244	0.645322
MSTRG.175441	ENSMUSG00000030231	6	Plekha5	1943	1458.23	1700.62	0.428735
MSTRG.175491	ENSMUSG00000030232	6	Aebp2	1042.9	725.193	884.045	0.410156
ENSMUSG000000302361	ENSMUSG00000030236	6	Slco1b2	12.7589	25.6327	19.1958	0.667663
MSTRG.175551	ENSMUSG00000030243	6	Recql	559.67	285.633	422.651	0.337906
MSTRG.175561	ENSMUSG00000030245	6	Golt1b	2573.63	1345.1	1959.37	0.343248
MSTRG.175571	ENSMUSG00000030246	6	Ldhb	9272.19	12459.3	10865.7	0.573329
ENSMUSG000000302471	ENSMUSG00000030247	6	Kcnj8	13.4545	11.5968	12.5257	0.462923
MSTRG.175581	ENSMUSG00000030249	6	Abcc9	69.873	153.891	111.882	0.687739
MSTRG.172041	ENSMUSG00000030254	6	Rad18	45.0179	98.0057	71.5118	0.685241
MSTRG.175811	ENSMUSG00000030255	6	Sspn	12.2715	137.653	74.9624	0.918149
MSTRG.175791	ENSMUSG00000030256	6	Bhlhe41	2193.61	1360.29	1776.95	0.382759
MSTRG.172061	ENSMUSG00000030257	6	Srgap3	1552.14	2573	2062.57	0.623736
MSTRG.175781	ENSMUSG00000030259	6	Rassf8	3369.01	3110	3239.51	0.480012
MSTRG.175701	ENSMUSG00000030263	6	Lrmp	45.1886	55.3452	50.2669	0.550513
MSTRG.172091	ENSMUSG00000030264	6	Thumpd3	570.047	465.305	517.676	0.449417
MSTRG.175751	ENSMUSG00000030265	6	Kras	2132.43	2164.14	2148.28	0.50369
MSTRG.175651	ENSMUSG00000030268	6	Bcat1	424.007	727.373	575.69	0.63174
MSTRG.172121	ENSMUSG00000030269	6	Mtmr14	703.979	569.822	636.9	0.44734
MSTRG.172161	ENSMUSG00000030271	6	Ogg1	220.275	124.558	172.417	0.361212
MSTRG.172171	ENSMUSG00000030272	6	Camk1	56.4955	395.203	225.849	0.874927
MSTRG.175631	ENSMUSG00000030275	6	Etnk1	1437.6	2551.64	1994.62	0.63963
MSTRG.172191	ENSMUSG00000030276	6	Ttll3	1248.71	3539.9	2394.31	0.739233
MSTRG.172221	ENSMUSG00000030278	6	Cidec	46.8411	20.5484	33.6947	0.30492
MSTRG.175621	ENSMUSG00000030279	6	C2cd5	268.942	524.32	396.631	0.660967
MSTRG.172251	ENSMUSG00000030281	6	Il17rc	643.612	579.008	611.31	0.47358
MSTRG.175601	ENSMUSG00000030282	6	Cmas	2529.84	1803.23	2166.54	0.416156
ENSMUSG000000302831	ENSMUSG00000030283	6	St8sia1	10.2652	23.6723	16.9688	0.697526
MSTRG.172261	ENSMUSG00000030284	6	Creld1	701.162	1278.75	989.955	0.645862
MSTRG.172321	ENSMUSG00000030286	6	Emc3	2380.4	3490.52	2935.46	0.594544
MSTRG.175841	ENSMUSG00000030287	6	Itpr2	2147.67	2162.69	2155.18	0.501743
MSTRG.175911	ENSMUSG00000030291	6	Med21	313.161	130.743	221.952	0.29453
MSTRG.172461	ENSMUSG00000030298	6	Sec13	836.871	941.041	888.956	0.529296
MSTRG.176031	ENSMUSG00000030301	6	Ccdc91	1016.74	782.072	899.406	0.434772
ENSMUSG000000303021	ENSMUSG00000030302	6	Atp2b2	7.75206	20.2128	13.9824	0.722793
MSTRG.176121	ENSMUSG00000030303	6	Far2	21.1271	12.1831	16.6551	0.365747
MSTRG.176141	ENSMUSG00000030304	6	Ergic2	397.391	927.084	662.238	0.699963
MSTRG.176051	ENSMUSG00000030306	6	Tmtc1	543.916	573.802	558.859	0.513369
MSTRG.172471	ENSMUSG00000030307	6	Slc6a11	2.53679	52.0464	27.2916	0.953524
MSTRG.176191	ENSMUSG00000030309	6	Caprin2	96.715	106.696	101.705	0.524534
ENSMUSG000000303101	ENSMUSG00000030310	6	Slc6a1	2.52554	21.0931	11.8093	0.89307
MSTRG.176221	ENSMUSG00000030313	6	Dennd5b	370.174	502.801	436.488	0.575962
MSTRG.172491	ENSMUSG00000030314	6	Atg7	906.529	1030.36	968.443	0.531966
MSTRG.172531	ENSMUSG00000030315	6	Vgll4	2257.05	1784.39	2020.72	0.441523
MSTRG.172541	ENSMUSG00000030316	6	Tamm41	38.6321	137.905	88.2688	0.781168
MSTRG.172591	ENSMUSG00000030317	6	Timp4	12.4515	25.0844	18.7679	0.668278
MSTRG.172701	ENSMUSG00000030319	6	Cand2	426.033	670.955	548.494	0.611634
MSTRG.172751	ENSMUSG00000030322	6	Mbd4	54.9228	124.053	89.4878	0.693127
MSTRG.172761	ENSMUSG00000030323	6	Ift122	265.814	376.432	321.123	0.586118
MSTRG.173701	ENSMUSG00000030327	6	Necap1	1128.56	2249.38	1688.97	0.665903
MSTRG.174061	ENSMUSG00000030329	6	Pianp	187.03	104.435	145.732	0.358311
MSTRG.174111	ENSMUSG00000030330	6	Ing4	1475.59	1293.04	1384.32	0.467032
MSTRG.174181	ENSMUSG00000030335	6	Mrpl51	500.573	697.07	598.821	0.582035
MSTRG.174211	ENSMUSG00000030336	6	Cd27	21.1004	17.0589	19.0796	0.447045
MSTRG.174191	ENSMUSG00000030337	6	Vamp1	54.935	148.7	101.818	0.730229
MSTRG.174221	ENSMUSG00000030339	6	Ltbr	4483.99	2971.21	3727.6	0.398542
MSTRG.174231	ENSMUSG00000030340	6	Scnn1a	7431.3	2072.04	4751.67	0.218033
MSTRG.174241	ENSMUSG00000030341	6	Tnfrsf1a	3500.38	2945.59	3222.99	0.456966
MSTRG.174261	ENSMUSG00000030342	6	Cd9	2824.82	3611.65	3218.24	0.561123
MSTRG.174321	ENSMUSG00000030346	6	Rad51ap1	44.6665	20.902	32.7843	0.318781
MSTRG.174341	ENSMUSG00000030347	6	D6Wsu163e	204.091	396.45	300.271	0.660155
MSTRG.174471	ENSMUSG00000030352	6	Tspan9	5033.04	12453.4	8743.22	0.712175
MSTRG.174501	ENSMUSG00000030353	6	Tead4	3237.3	6415.78	4826.54	0.664636
MSTRG.174611	ENSMUSG00000030357	6	Fkbp4	1957.89	1637.02	1797.45	0.455371
MSTRG.174651	ENSMUSG00000030359	6	Pzp	56.5815	13.741	35.1613	0.1954
MSTRG.174671	ENSMUSG00000030364	6	Clec2h	0	93.8327	46.9164	1
MSTRG.178051	ENSMUSG00000030366	7	Ceacam12	14734.9	15831.9	15283.4	0.517945
MSTRG.178021	ENSMUSG00000030368	7	Ceacam11	33138.7	37992.3	35565.5	0.534117
MSTRG.178101	ENSMUSG00000030373	7	Psg28	7874.8	11587	9730.89	0.595371
MSTRG.177841	ENSMUSG00000030374	7	Strn4	1067.29	993.575	1030.43	0.482116
ENSMUSG000000303761	ENSMUSG00000030376	7	Slc8a2	10.8862	9.56777	10.227	0.46777
ENSMUSG000000303801	ENSMUSG00000030380	7	Mzf1	27.5813	21.2248	24.403	0.43488
MSTRG.177201	ENSMUSG00000030386	7	Zfp606	196.997	130.857	163.927	0.399131
ENSMUSG000000303931	ENSMUSG00000030393	7	Zik1	12.1349	21.4284	16.7816	0.638447
MSTRG.178571	ENSMUSG00000030397	7	Mark4	874.215	1049.11	961.661	0.545466
MSTRG.178541	ENSMUSG00000030400	7	Ercc2	625.207	595.19	610.198	0.487702
MSTRG.178501	ENSMUSG00000030401	7	Rtn2	60.9118	501.694	281.303	0.891733
MSTRG.178491	ENSMUSG00000030402	7	Ppm1n	35.5358	17.9463	26.7411	0.335557
MSTRG.178471	ENSMUSG00000030403	7	Vasp	5924.89	4653.84	5289.37	0.439924
MSTRG.178411	ENSMUSG00000030407	7	Qpctl	1219.09	671.26	945.175	0.355098
MSTRG.178381	ENSMUSG00000030409	7	Dmpk	67.0153	52.2983	59.6568	0.438326
MSTRG.178341	ENSMUSG00000030410	7	Dmwd	1091.4	891.072	991.234	0.449476
MSTRG.178251	ENSMUSG00000030411	7	Nova2	182.152	145.392	163.772	0.443884
MSTRG.178241	ENSMUSG00000030413	7	Pglyrp1	22.3948	51.1257	36.7602	0.695394
MSTRG.181811	ENSMUSG00000030417	7	Pdcd5	562.902	443.346	503.124	0.440593
MSTRG.181941	ENSMUSG00000030421	7	Uri1	800.461	867.693	834.077	0.520152
MSTRG.181991	ENSMUSG00000030423	7	Pop4	405.351	144.552	274.951	0.262868
MSTRG.176521	ENSMUSG00000030428	7	Ttyh1	2.53679	38.3398	20.4383	0.93794
ENSMUSG000000304311	ENSMUSG00000030431	7	Tmem238	10.8918	11.6628	11.2773	0.51709
MSTRG.176731	ENSMUSG00000030432	7	Rpl28	7167.06	4795.75	5981.4	0.400888
MSTRG.176901	ENSMUSG00000030435	7	U2af2	3644.12	2601.97	3123.05	0.416576
MSTRG.176971	ENSMUSG00000030443	7	Zfp583	46.5307	50.585	48.5579	0.520874
MSTRG.58421	ENSMUSG00000030446	13	Zfp273	34.2298	45.9178	40.0738	0.572915
MSTRG.184051	ENSMUSG00000030447	7	Cyfip1	2657.03	2153.8	2405.41	0.447698
MSTRG.184161	ENSMUSG00000030451	7	Herc2	4764.74	3562.47	4163.6	0.427811
MSTRG.184081	ENSMUSG00000030452	7	Nipa2	2860.15	1911.75	2385.95	0.400627
MSTRG.198751	ENSMUSG00000030465	8	Psd3	888.264	1081.61	984.937	0.549076
ENSMUSG000000304681	ENSMUSG00000030468	7	Siglecg	0	27.2406	13.6203	1
MSTRG.182281	ENSMUSG00000030469	7	Zfp719	90.335	101.391	95.863	0.528833
MSTRG.183871	ENSMUSG00000030470	7	Csrp3	20.6013	9.99643	15.2989	0.326705
MSTRG.183851	ENSMUSG00000030471	7	Zdhhc13	908.251	980.431	944.341	0.519109
MSTRG.182291	ENSMUSG00000030472	7	Ceacam18	0	34.7607	17.3803	1
MSTRG.178961	ENSMUSG00000030484	7	Lypd5	5.88176	46.7106	26.2962	0.888163
ENSMUSG000000304861	ENSMUSG00000030486	7	Zfp108	16.8929	15.2864	16.0897	0.475037
MSTRG.181771	ENSMUSG00000030492	7	Slc7a9	281.56	179.368	230.464	0.389146
MSTRG.181751	ENSMUSG00000030493	7	Faap24	187.747	215.269	201.508	0.534145
MSTRG.181741	ENSMUSG00000030494	7	Rhpn2	1661.15	1975.26	1818.2	0.54319
MSTRG.181701	ENSMUSG00000030495	7	Slc7a10	22.1777	3.68067	12.9292	0.14234
MSTRG.181601	ENSMUSG00000030499	7	Kctd15	663.871	1357.13	1010.5	0.671514
MSTRG.183991	ENSMUSG00000030505	7	Prmt3	336.769	351.398	344.084	0.510629
MSTRG.184711	ENSMUSG00000030509	7	Asb7	466.217	467.709	466.963	0.500799
MSTRG.184731	ENSMUSG00000030510	7	Cers3	60.2106	23.6523	41.9314	0.282035
MSTRG.184581	ENSMUSG00000030512	7	Snrpa1	950.38	889.964	920.172	0.483586
MSTRG.184561	ENSMUSG00000030515	7	Tarsl2	472.717	358.493	415.605	0.43129
MSTRG.184521	ENSMUSG00000030516	7	Tjp1	3913.66	2844.68	3379.17	0.420914
MSTRG.184491	ENSMUSG00000030518	7	Fam189a1	145.866	54.3723	100.119	0.271538
MSTRG.184471	ENSMUSG00000030521	7	Mphosph10	1170.42	1007.58	1089	0.462617
MSTRG.184441	ENSMUSG00000030522	7	Mtmr10	2698.62	2512.51	2605.56	0.482143
ENSMUSG000000305231	ENSMUSG00000030523	7	Trpm1	5.01509	18.0045	11.5098	0.782138
MSTRG.185921	ENSMUSG00000030527	7	Crtc3	1219.7	1794.74	1507.22	0.595381
MSTRG.185901	ENSMUSG00000030528	7	Blm	65.3365	157.529	111.433	0.706835
MSTRG.185881	ENSMUSG00000030530	7	Furin	6966.75	7865.02	7415.88	0.530282
MSTRG.185841	ENSMUSG00000030532	7	Hddc3	110.548	111.443	110.996	0.502016
MSTRG.185831	ENSMUSG00000030533	7	Unc45a	3140.73	3545.59	3343.16	0.530275
MSTRG.185791	ENSMUSG00000030534	7	Vps33b	340.948	344.139	342.544	0.502329
MSTRG.185951	ENSMUSG00000030536	7	Iqgap1	15669.4	17141.8	16405.6	0.522436
MSTRG.185741	ENSMUSG00000030538	7	Cib1	1673.38	905.673	1289.53	0.351165
MSTRG.185721	ENSMUSG00000030539	7	Sema4b	5921.49	4539.92	5230.7	0.433968
MSTRG.185701	ENSMUSG00000030541	7	Idh2	4168.52	1784.56	2976.54	0.299771
MSTRG.185561	ENSMUSG00000030545	7	Pex11a	493.654	282.498	388.076	0.363972
MSTRG.185001	ENSMUSG00000030551	7	Nr2f2	97.0704	75.7112	86.3908	0.43819
MSTRG.184891	ENSMUSG00000030554	7	Synm	28.0624	52.5199	40.2911	0.651755
MSTRG.184871	ENSMUSG00000030555	7	Ttc23	129.607	176.056	152.831	0.575982
MSTRG.184831	ENSMUSG00000030556	7	Lrrc28	156.797	131.124	143.961	0.455418
MSTRG.184801	ENSMUSG00000030557	7	Mef2a	1984.96	1383.24	1684.1	0.410676
MSTRG.186641	ENSMUSG00000030560	7	Ctsc	192.267	503.614	347.941	0.723707
MSTRG.186631	ENSMUSG00000030562	7	Nox4	50.6974	300.17	175.433	0.855508
ENSMUSG000000305771	ENSMUSG00000030577	7	Cd22	4.42847	62.0164	33.2224	0.933351
MSTRG.180991	ENSMUSG00000030579	7	Tyrobp	39.6153	130.86	85.2376	0.767619
MSTRG.180631	ENSMUSG00000030583	7	Sipa1l3	1569.94	1543.05	1556.5	0.495681
MSTRG.180611	ENSMUSG00000030584	7	Dpf1	27.1915	17.0752	22.1334	0.385735
MSTRG.180581	ENSMUSG00000030587	7	2200002D01Rik	67.4271	714.17	390.799	0.913732
MSTRG.180571	ENSMUSG00000030588	7	Yif1b	707.985	1131.13	919.558	0.61504
MSTRG.180491	ENSMUSG00000030589	7	Rasgrp4	91.989	145.952	118.97	0.613396
MSTRG.180511	ENSMUSG00000030590	7	Fam98c	142.266	350.89	246.578	0.71152
MSTRG.180551	ENSMUSG00000030591	7	Psmd8	3216.04	2357.54	2786.79	0.422985
MSTRG.180441	ENSMUSG00000030592	7	Ryr1	196.329	126.884	161.606	0.39257
MSTRG.180291	ENSMUSG00000030595	7	Nfkbib	782.085	1100.26	941.173	0.584516
MSTRG.180251	ENSMUSG00000030598	7	Fbxo17	96.2319	134.689	115.46	0.583268
MSTRG.180151	ENSMUSG00000030600	7	Lrfn1	268.842	68.2664	168.554	0.202506
MSTRG.180131	ENSMUSG00000030602	7	Pak4	5652.86	4804.26	5228.56	0.459425
MSTRG.179931	ENSMUSG00000030603	7	Psmc4	1989.31	1415.28	1702.29	0.415697
MSTRG.179871	ENSMUSG00000030604	7	Zfp626	126.394	161.653	144.023	0.561204
MSTRG.185421	ENSMUSG00000030605	7	Mfge8	31742.9	18924.1	25333.5	0.373499
MSTRG.185411	ENSMUSG00000030606	7	Hapln3	44.222	44.8378	44.5299	0.503457
MSTRG.185401	ENSMUSG00000030607	7	Acan	14.2407	13.1933	13.717	0.480911
MSTRG.185371	ENSMUSG00000030609	7	Aen	419.653	376.136	397.894	0.472657
MSTRG.185351	ENSMUSG00000030610	7	Det1	297.699	174.589	236.144	0.369666
MSTRG.185341	ENSMUSG00000030611	7	Mrps11	321.241	307.857	314.549	0.489363
MSTRG.185321	ENSMUSG00000030612	7	Mrpl46	568.56	499.657	534.109	0.467749
MSTRG.186921	ENSMUSG00000030613	7	Ccdc90b	566.589	659.216	612.903	0.537782
MSTRG.186911	ENSMUSG00000030614	7	Tmem126b	135.617	514.296	324.957	0.79133
MSTRG.186891	ENSMUSG00000030615	7	Tmem126a	197.775	192.361	195.068	0.493061
MSTRG.186871	ENSMUSG00000030616	7	Sytl2	137.459	139.328	138.394	0.503375
MSTRG.186761	ENSMUSG00000030619	7	Eed	976.38	758.449	867.414	0.437189
MSTRG.186611	ENSMUSG00000030629	7	Zfand6	22.2598	22.9875	22.6236	0.508041
MSTRG.186601	ENSMUSG00000030630	7	Fah	550.748	608.667	579.707	0.524977
MSTRG.186361	ENSMUSG00000030638	7	Sh3gl3	74.1829	53.1285	63.6557	0.417312
MSTRG.187011	ENSMUSG00000030641	7	Ddias	32.0239	57.6487	44.8363	0.64288
MSTRG.186991	ENSMUSG00000030643	7	Rab30	288.159	332.576	310.367	0.535777
MSTRG.187221	ENSMUSG00000030647	7	Ndufc2	1475.48	990.116	1232.8	0.401572
MSTRG.188321	ENSMUSG00000030649	7	Anapc15	328.5	400.748	364.624	0.549536
MSTRG.190031	ENSMUSG00000030650	7	Tmc5	298.028	341.723	319.876	0.53415
MSTRG.190011	ENSMUSG00000030652	7	Coq7	454.683	357.348	406.016	0.440067
MSTRG.188211	ENSMUSG00000030653	7	Gm45837	5613.01	4902.99	5258	0.466241
MSTRG.189951	ENSMUSG00000030654	7	Arl6ip1	3180.04	10114.3	6647.15	0.760796
MSTRG.189961	ENSMUSG00000030655	7	Smg1	2658.91	2552.9	2605.9	0.489829
MSTRG.189921	ENSMUSG00000030657	7	Xylt1	1792.84	1455.27	1624.06	0.448036
MSTRG.189901	ENSMUSG00000030659	7	Nucb2	2376.3	1574.01	1975.15	0.398453
MSTRG.189851	ENSMUSG00000030660	7	Pik3c2a	2864.29	1789.53	2326.91	0.38453
MSTRG.67781	ENSMUSG00000030662	14	Ipo5	1627.48	1413.41	1520.45	0.464802
MSTRG.189781	ENSMUSG00000030663	7	1110004F10Rik	1499.56	1424.43	1461.99	0.487152
MSTRG.189711	ENSMUSG00000030670	7	Cyp2r1	27.1842	11.702	19.4431	0.30093
ENSMUSG000000306711	ENSMUSG00000030671	7	Pde3b	17.8247	82.4384	50.1315	0.822221
MSTRG.191621	ENSMUSG00000030672	7	Mylpf	26.5854	6.04666	16.316	0.185298
MSTRG.191531	ENSMUSG00000030674	7	Qprt	41.0228	47.8229	44.4229	0.538269
MSTRG.191471	ENSMUSG00000030677	7	Kif22	126.895	61.9265	94.411	0.327962
MSTRG.191461	ENSMUSG00000030678	7	Maz	2731.66	1567.22	2149.44	0.364565
MSTRG.191451	ENSMUSG00000030680	7	Pagr1a	9602.12	8078.42	8840.27	0.45691
MSTRG.191441	ENSMUSG00000030682	7	Cdipt	3226.66	2204.21	2715.44	0.405867
MSTRG.191401	ENSMUSG00000030683	7	Sez6l2	764.846	581.974	673.41	0.43211
MSTRG.188171	ENSMUSG00000030688	7	Stard10	774.615	690.653	732.634	0.471349
MSTRG.191351	ENSMUSG00000030689	7	Ino80e	738.187	496.57	617.378	0.40216
MSTRG.188131	ENSMUSG00000030691	7	Fchsd2	1155.77	853.538	1004.65	0.424792
MSTRG.191291	ENSMUSG00000030695	7	Aldoa	15152.8	12504.7	13828.7	0.452126
MSTRG.191281	ENSMUSG00000030697	7	Ppp4c	1372.57	1081.42	1226.99	0.440678
ENSMUSG000000307011	ENSMUSG00000030701	7	Plekhb1	4.9926	43.7363	24.3644	0.897543
MSTRG.188021	ENSMUSG00000030704	7	Rab6a	1236.79	1040	1138.4	0.456784
MSTRG.187991	ENSMUSG00000030706	7	Mrpl48	270.633	514.015	392.324	0.65509
MSTRG.191231	ENSMUSG00000030707	7	Coro1a	47.6796	221.547	134.613	0.822902
MSTRG.187981	ENSMUSG00000030708	7	Dnajb13	57.6886	27.2518	42.4702	0.320835
MSTRG.191201	ENSMUSG00000030711	7	Sult1a1	214.468	116.583	165.525	0.35216
MSTRG.191191	ENSMUSG00000030714	7	Sgf29	109.986	202.454	156.22	0.647978
MSTRG.191131	ENSMUSG00000030717	7	Nupr1	325.991	179.14	252.565	0.35464
MSTRG.187901	ENSMUSG00000030718	7	Ppme1	1383.02	1141.12	1262.07	0.452082
MSTRG.191141	ENSMUSG00000030720	7	Cln3	1142.23	781.649	961.938	0.406288
MSTRG.191031	ENSMUSG00000030722	7	Nfatc2ip	106.488	127.217	116.853	0.544348
MSTRG.187821	ENSMUSG00000030725	7	Lipt2	277.176	214.354	245.765	0.436096
MSTRG.187831	ENSMUSG00000030726	7	Pold3	305.412	445.45	375.431	0.593252
MSTRG.191051	ENSMUSG00000030727	7	Rabep2	218.286	251.453	234.869	0.535304
MSTRG.187871	ENSMUSG00000030729	7	Pgm2l1	271.201	599.993	435.597	0.688702
MSTRG.191061	ENSMUSG00000030730	7	Atp2a1	9.71119	29.7023	19.7068	0.753608
MSTRG.187811	ENSMUSG00000030732	7	Chrdl2	38.5346	13.6777	26.1062	0.261963
MSTRG.191071	ENSMUSG00000030733	7	Sh2b1	776.732	992.64	884.686	0.561012
MSTRG.187711	ENSMUSG00000030737	7	Slco2b1	347.005	182.177	264.591	0.344262
MSTRG.191111	ENSMUSG00000030738	7	Eif3c	6378.33	5277.09	5827.71	0.452759
MSTRG.182701	ENSMUSG00000030739	7	Myh14	572.124	977.469	774.796	0.630791
MSTRG.191021	ENSMUSG00000030741	7	Spns1	1063.16	671.769	867.467	0.387202
MSTRG.187641	ENSMUSG00000030744	7	Rps3	15790.1	12747	14268.5	0.446681
MSTRG.190931	ENSMUSG00000030745	7	Il21r	4.06258	74.3176	39.1901	0.948168
MSTRG.187551	ENSMUSG00000030747	7	Dgat2	2246.08	3142.8	2694.44	0.583201
MSTRG.190911	ENSMUSG00000030748	7	Il4ra	867.155	1621.65	1244.4	0.651577
MSTRG.190901	ENSMUSG00000030750	7	Nsmce1	247.195	425.693	336.444	0.632636
MSTRG.189701	ENSMUSG00000030751	7	Psma1	3117.71	2176.5	2647.11	0.41111
MSTRG.190891	ENSMUSG00000030752	7	Kdm8	29.4247	133.606	81.5154	0.819515
MSTRG.187461	ENSMUSG00000030753	7	Thap12	669.18	560.514	614.847	0.455816
MSTRG.189691	ENSMUSG00000030754	7	Copb1	4235.96	2819.49	3527.73	0.399619
ENSMUSG000000307571	ENSMUSG00000030757	7	Zkscan2	34.9891	18.6784	26.8338	0.34804
MSTRG.189641	ENSMUSG00000030759	7	Far1	640.155	480.937	560.546	0.42899
MSTRG.187411	ENSMUSG00000030760	7	Acer3	591.442	650.152	620.797	0.523643
MSTRG.187371	ENSMUSG00000030761	7	Myo7a	356.594	1073.18	714.885	0.750593
MSTRG.190841	ENSMUSG00000030762	7	Aqp8	4363.37	1952.83	3158.1	0.309178
MSTRG.190861	ENSMUSG00000030763	7	Lcmt1	743.306	593.474	668.39	0.443958
MSTRG.190851	ENSMUSG00000030766	7	Arhgap17	1417.33	887.357	1152.34	0.385023
MSTRG.14262	ENSMUSG00000030768	1	Disp1	394.047	819.59	606.818	0.675317
MSTRG.190831	ENSMUSG00000030769	7	Slc5a11	45.903	21.0666	33.4848	0.31457
MSTRG.189521	ENSMUSG00000030770	7	Parva	5235.26	6122.14	5678.7	0.539044
MSTRG.189511	ENSMUSG00000030771	7	Micalcl	1024.18	1840.71	1432.44	0.642506
MSTRG.189491	ENSMUSG00000030772	7	Dkk3	224.074	669.639	446.856	0.749277
MSTRG.187361	ENSMUSG00000030774	7	Pak1	302.666	156.467	229.567	0.340788
MSTRG.190791	ENSMUSG00000030779	7	Rbbp6	1877.33	1221.08	1549.2	0.3941
MSTRG.192161	ENSMUSG00000030780	7	BC017158	494.921	587.162	541.042	0.542622
MSTRG.192141	ENSMUSG00000030782	7	Tgfb1i1	489.618	299.895	394.757	0.379848
MSTRG.192101	ENSMUSG00000030786	7	Itgam	21.8272	263.072	142.45	0.923386
MSTRG.189381	ENSMUSG00000030787	7	Lyve1	56.6585	1271.1	663.879	0.957328
MSTRG.189411	ENSMUSG00000030788	7	Rnf141	264.095	931.76	597.927	0.779158
MSTRG.192111	ENSMUSG00000030789	7	Itgax	2.48955	82.1055	42.2975	0.970571
MSTRG.189331	ENSMUSG00000030790	7	Adm	722.914	1764.39	1243.65	0.709359
MSTRG.183091	ENSMUSG00000030792	7	Dkkl1	524.627	751.986	638.307	0.589047
MSTRG.192061	ENSMUSG00000030793	7	Pycard	7.42367	40.8739	24.1488	0.846293
MSTRG.192081	ENSMUSG00000030795	7	Fus	3535.31	2917.94	3226.63	0.452166
MSTRG.183101	ENSMUSG00000030796	7	Tead2	274.205	337.104	305.655	0.551446
MSTRG.183111	ENSMUSG00000030798	7	Cd37	46.2199	46.4364	46.3282	0.501168
MSTRG.192041	ENSMUSG00000030800	7	Prss8	6145.67	3928.23	5036.95	0.389941
MSTRG.192031	ENSMUSG00000030801	7	Kat8	496.656	434.431	465.544	0.466584
MSTRG.192021	ENSMUSG00000030802	7	Bckdk	1041.58	753.6	897.589	0.419791
MSTRG.192011	ENSMUSG00000030804	7	Gm21974	995.472	1162.55	1079.01	0.538712
MSTRG.191981	ENSMUSG00000030805	7	Stx4a	2250.02	1374.71	1812.36	0.379259
MSTRG.191961	ENSMUSG00000030806	7	Stx1b	121.053	226.995	174.024	0.652195
MSTRG.191921	ENSMUSG00000030811	7	Fbxl19	10061.8	5631.42	7846.63	0.358843
MSTRG.191871	ENSMUSG00000030814	7	Bcl7c	1109.45	1047.18	1078.32	0.485563
MSTRG.191821	ENSMUSG00000030815	7	Phkg2	176.511	205.904	191.208	0.53843
MSTRG.191841	ENSMUSG00000030816	7	Rnf40	3069.61	3218.69	3144.15	0.511854
MSTRG.191731	ENSMUSG00000030822	7	Prr14	978.304	726.078	852.191	0.426007
MSTRG.191681	ENSMUSG00000030823	7	9130019O22Rik	57.9575	27.37	42.6637	0.320764
MSTRG.183291	ENSMUSG00000030824	7	Nucb1	5652.87	7075.35	6364.11	0.555879
MSTRG.183341	ENSMUSG00000030825	7	Hsd17b14	119.941	160.006	139.974	0.571558
MSTRG.183361	ENSMUSG00000030826	7	Bcat2	786.099	721.574	753.837	0.478601
MSTRG.191661	ENSMUSG00000030830	7	Itgal	71.0383	142.36	106.699	0.667109
ENSMUSG000000308341	ENSMUSG00000030834	7	Abcc6	22.0493	13.4823	17.7658	0.379444
MSTRG.183611	ENSMUSG00000030835	7	Nomo1	7802.97	4343.05	6073.01	0.35757
MSTRG.183621	ENSMUSG00000030838	7	Ush1c	21.4097	32.9792	27.1945	0.606359
MSTRG.183651	ENSMUSG00000030839	7	Sergef	88.1454	62.7553	75.4504	0.415871
MSTRG.188351	ENSMUSG00000030842	7	Lamtor1	2569.73	2109.7	2339.72	0.450845
MSTRG.192171	ENSMUSG00000030844	7	Rgs10	35.1559	48.1497	41.6528	0.577989
MSTRG.192211	ENSMUSG00000030846	7	Tial1	475.905	412.366	444.135	0.464234
MSTRG.192191	ENSMUSG00000030847	7	Bag3	857.166	2122.97	1490.07	0.712373
MSTRG.192521	ENSMUSG00000030849	7	Fgfr2	3853.11	3247.48	3550.3	0.457353
MSTRG.192541	ENSMUSG00000030850	7	Ate1	2131.84	2498.05	2314.95	0.539548
MSTRG.192601	ENSMUSG00000030852	7	Tacc2	7407.92	8324.53	7866.23	0.529131
MSTRG.192821	ENSMUSG00000030861	7	Acadsb	2172.46	1197.33	1684.89	0.355314
ENSMUSG000000308651	ENSMUSG00000030865	7	Chp2	14.3049	8.88242	11.5937	0.383072
MSTRG.190671	ENSMUSG00000030867	7	Plk1	53.0931	29.9642	41.5287	0.360766
MSTRG.190651	ENSMUSG00000030868	7	Dctn5	92.4708	621.771	357.121	0.870533
MSTRG.190611	ENSMUSG00000030869	7	Ndufab1	973.992	749.706	861.849	0.434941
MSTRG.190601	ENSMUSG00000030870	7	Ubfd1	2480	1956.92	2218.46	0.441054
MSTRG.190591	ENSMUSG00000030871	7	Ears2	564.399	456.557	510.478	0.447186
MSTRG.190581	ENSMUSG00000030872	7	Gga2	3874.16	3533.5	3703.83	0.477006
MSTRG.190551	ENSMUSG00000030873	7	Scnn1b	1685.12	387.003	1036.06	0.186767
MSTRG.190461	ENSMUSG00000030876	7	Mettl9	1358.87	1245.27	1302.07	0.478189
MSTRG.190441	ENSMUSG00000030877	7	Mfsd13b	6.24862	16.45	11.3493	0.724713
MSTRG.190431	ENSMUSG00000030878	7	Cdr2	765.292	2876	1820.65	0.78983
MSTRG.188931	ENSMUSG00000030879	7	Mrpl17	1712.21	784.617	1248.41	0.314246
MSTRG.190411	ENSMUSG00000030880	7	Polr3e	1977.12	1747.03	1862.07	0.469108
MSTRG.188831	ENSMUSG00000030881	7	Arfip2	878.691	600.057	739.374	0.405787
MSTRG.188841	ENSMUSG00000030882	7	Dnhd1	80.9635	351.701	216.332	0.812872
MSTRG.190331	ENSMUSG00000030884	7	Uqcrc2	2211.41	2530.91	2371.16	0.533685
MSTRG.188871	ENSMUSG00000030888	7	Rrp8	808.098	639.342	723.72	0.441705
MSTRG.188881	ENSMUSG00000030890	7	Ilk	5647.96	3161.79	4404.88	0.358896
MSTRG.188901	ENSMUSG00000030894	7	Tpp1	2405.41	1723.5	2064.45	0.417423
MSTRG.190321	ENSMUSG00000030905	7	Crym	58.0292	145.857	101.943	0.715385
MSTRG.190311	ENSMUSG00000030909	7	Anks4b	41.6599	67.8953	54.7776	0.619736
MSTRG.190261	ENSMUSG00000030917	7	Tmem159	348.069	1001.3	674.685	0.742051
MSTRG.188691	ENSMUSG00000030921	7	Trim30a	117.807	286.601	202.204	0.708693
MSTRG.190281	ENSMUSG00000030922	7	Lyrm1	256.356	72.5082	164.432	0.220481
MSTRG.190241	ENSMUSG00000030924	7	2610020H08Rik	146.055	82.5399	114.297	0.361075
MSTRG.190231	ENSMUSG00000030929	7	Eri2	187.361	190.032	188.697	0.503538
MSTRG.192991	ENSMUSG00000030930	7	Chst15	606.077	719.071	662.574	0.542635
MSTRG.193081	ENSMUSG00000030934	7	Oat	2088.72	1746.81	1917.76	0.455429
MSTRG.190221	ENSMUSG00000030935	7	Acsm3	4.64542	55.8676	30.2565	0.923233
MSTRG.190191	ENSMUSG00000030942	7	Thumpd1	1617.6	1440.08	1528.84	0.470971
MSTRG.193111	ENSMUSG00000030946	7	Lhpp	82.9281	215.348	149.138	0.721975
MSTRG.193131	ENSMUSG00000030956	7	Fam53b	921.563	1415.24	1168.4	0.60563
MSTRG.193141	ENSMUSG00000030960	7	Mettl10	219.965	158.446	189.206	0.418714
MSTRG.193161	ENSMUSG00000030965	7	Fam175b	1678.2	1720.71	1699.45	0.506254
MSTRG.188541	ENSMUSG00000030966	7	Trim21	208.729	125.348	167.039	0.375207
MSTRG.193191	ENSMUSG00000030967	7	Zranb1	1873.07	1188.68	1530.88	0.388235
MSTRG.188521	ENSMUSG00000030978	7	Rrm1	1076.13	1391.75	1233.94	0.563944
MSTRG.192341	ENSMUSG00000030979	7	Uros	440.271	267.463	353.867	0.377915
MSTRG.190121	ENSMUSG00000030980	7	Knop1	1350.31	1728.33	1539.32	0.561393
MSTRG.190071	ENSMUSG00000030982	7	9030624J02Rik	2507.84	1711.63	2109.73	0.40565
MSTRG.192351	ENSMUSG00000030983	7	Bccip	867.36	803.988	835.674	0.481041
MSTRG.192361	ENSMUSG00000030986	7	Dhx32	2412.31	2056.29	2234.3	0.460164
MSTRG.188501	ENSMUSG00000030987	7	Stim1	5433.03	3278.93	4355.98	0.376371
MSTRG.188491	ENSMUSG00000030990	7	Pgap2	880.862	863.97	872.416	0.49516
MSTRG.192441	ENSMUSG00000030994	7	D7Ertd443e	290.646	304.985	297.816	0.512037
MSTRG.193221	ENSMUSG00000031004	7	Mki67	199.802	177.723	188.762	0.470759
MSTRG.189301	ENSMUSG00000031015	7	Swap70	967.191	879.491	923.341	0.476255
MSTRG.189291	ENSMUSG00000031016	7	Wee1	1696.25	1665.56	1680.9	0.495436
MSTRG.189141	ENSMUSG00000031021	7	Tmem9b	1448.65	3320.06	2384.35	0.696218
MSTRG.189121	ENSMUSG00000031023	7	Akip1	764.739	646.75	705.745	0.458204
MSTRG.189101	ENSMUSG00000031024	7	St5	2444.77	2763.28	2604.02	0.530579
ENSMUSG000000310281	ENSMUSG00000031028	7	Tub	11.8321	14.2202	13.0262	0.545833
MSTRG.189061	ENSMUSG00000031029	7	Eif3f	2382.02	1921.16	2151.59	0.446451
MSTRG.193331	ENSMUSG00000031068	7	Glrx3	2086.03	937.362	1511.7	0.310036
MSTRG.194781	ENSMUSG00000031070	7	Mrgprf	12.8337	46.9529	29.8933	0.785341
MSTRG.194761	ENSMUSG00000031072	7	Oraov1	226.682	984.525	605.604	0.812846
MSTRG.194741	ENSMUSG00000031075	7	Ano1	181.003	700.791	440.897	0.794733
MSTRG.194721	ENSMUSG00000031077	7	Fadd	574.23	559.154	566.692	0.493349
MSTRG.194691	ENSMUSG00000031078	7	Cttn	3893.73	4659.63	4276.68	0.544772
MSTRG.194671	ENSMUSG00000031090	7	Nadsyn1	46.1352	71.3583	58.7468	0.607338
MSTRG.194191	ENSMUSG00000031097	7	Tnni2	12.0051	9.58857	10.7968	0.444046
MSTRG.194181	ENSMUSG00000031098	7	Syt8	687.041	264.469	475.755	0.277947
MSTRG.216591	ENSMUSG00000031129	9	Slc9a9	44.6148	56.6919	50.6533	0.559607
MSTRG.124211	ENSMUSG00000031286	3	Glt28d2	1247.48	2364.55	1806.01	0.654632
MSTRG.195541	ENSMUSG00000031441	8	Atp11a	9518.3	10499	10008.6	0.524495
MSTRG.195571	ENSMUSG00000031442	8	Mcf2l	1094.02	994.391	1044.2	0.476148
MSTRG.195521	ENSMUSG00000031443	8	F7	54.6827	39.0629	46.8728	0.41669
MSTRG.195531	ENSMUSG00000031444	8	F10	96.2791	122.879	109.579	0.560686
MSTRG.195611	ENSMUSG00000031445	8	Proz	1.29201	50.9943	26.1432	0.97529
MSTRG.195651	ENSMUSG00000031446	8	Cul4a	2624.01	2114.87	2369.44	0.44628
MSTRG.195671	ENSMUSG00000031447	8	Lamp1	12974.6	9256.08	11115.3	0.416365
MSTRG.195781	ENSMUSG00000031451	8	Gas6	1059.71	1552.98	1306.35	0.594399
MSTRG.195791	ENSMUSG00000031453	8	Rasa3	285.359	791.163	538.261	0.734925
MSTRG.195841	ENSMUSG00000031458	8	Coprs	28.4981	95.3927	61.9454	0.769974
MSTRG.196021	ENSMUSG00000031465	8	Angpt2	519.03	1443.87	981.449	0.73558
MSTRG.196031	ENSMUSG00000031467	8	Agpat5	511.069	1469.15	990.108	0.741913
MSTRG.196141	ENSMUSG00000031478	8	Nek3	3.75907	51.6938	27.7264	0.932211
MSTRG.196151	ENSMUSG00000031479	8	Vps36	484.871	721.477	603.174	0.598067
MSTRG.196161	ENSMUSG00000031480	8	Thsd1	236.553	383.089	309.821	0.618243
MSTRG.196181	ENSMUSG00000031482	8	Slc25a15	336.205	431.3	383.752	0.561951
MSTRG.196821	ENSMUSG00000031483	8	Erlin2	9923.38	11157.7	10540.5	0.529275
MSTRG.196841	ENSMUSG00000031485	8	Prosc	4075.82	2597.9	3336.86	0.389273
MSTRG.196851	ENSMUSG00000031486	8	Adgra2	533.426	1251.65	892.536	0.701174
MSTRG.196861	ENSMUSG00000031487	8	Brf2	195.012	248.075	221.544	0.559879
MSTRG.196871	ENSMUSG00000031488	8	Rab11fip1	1808.37	3655.25	2731.81	0.669016
ENSMUSG000000314891	ENSMUSG00000031489	8	Adrb3	2.58402	23.1474	12.8657	0.899577
MSTRG.196911	ENSMUSG00000031490	8	Eif4ebp1	586.607	2334.4	1460.5	0.799176
MSTRG.180541	ENSMUSG00000031493	7	Ggn	2.52164	53.1896	27.8556	0.954737
MSTRG.195391	ENSMUSG00000031502	8	Col4a1	69376.5	60880.1	65128.3	0.467386
MSTRG.195411	ENSMUSG00000031503	8	Col4a2	36619.1	52712.5	44665.8	0.590077
MSTRG.195351	ENSMUSG00000031504	8	Rab20	218.837	569.912	394.375	0.722552
MSTRG.195431	ENSMUSG00000031505	8	Naxd	913.861	1618.57	1266.21	0.639136
MSTRG.9471	ENSMUSG00000031506	1	Ptpn7	79.2996	50.9934	65.1465	0.391375
MSTRG.195461	ENSMUSG00000031508	8	Ankrd10	532.482	611.008	571.745	0.534336
MSTRG.195471	ENSMUSG00000031511	8	Arhgef7	2382.31	1866.29	2124.3	0.439272
MSTRG.197171	ENSMUSG00000031513	8	Leprotl1	801.093	759.634	780.363	0.486718
MSTRG.197151	ENSMUSG00000031516	8	Dctn6	285.591	491.051	388.321	0.632274
MSTRG.198081	ENSMUSG00000031517	8	Gpm6a	15.2328	45.0458	30.1393	0.747293
MSTRG.198031	ENSMUSG00000031520	8	Vegfc	27.4018	82.5123	54.957	0.750698
MSTRG.198021	ENSMUSG00000031521	8	Aga	293.68	379.466	336.573	0.56372
MSTRG.197351	ENSMUSG00000031523	8	Dlc1	8620.53	8984.24	8802.39	0.51033
MSTRG.197261	ENSMUSG00000031527	8	Eri1	757.054	840.912	798.983	0.526239
MSTRG.197211	ENSMUSG00000031529	8	Tnks	3278.01	5198.31	4238.16	0.613274
MSTRG.197201	ENSMUSG00000031530	8	Dusp4	685.922	933.507	809.715	0.576442
MSTRG.197181	ENSMUSG00000031532	8	Saraf	6300.05	7513.03	6906.54	0.543907
MSTRG.196211	ENSMUSG00000031533	8	Mrps31	433.094	374.764	403.929	0.463898
MSTRG.196221	ENSMUSG00000031534	8	Smim19	706.946	587.156	647.051	0.453717
MSTRG.196261	ENSMUSG00000031536	8	Polb	275.841	166.914	221.377	0.37699
MSTRG.196281	ENSMUSG00000031537	8	Ikbkb	764.735	947.807	856.271	0.55345
MSTRG.196301	ENSMUSG00000031538	8	Plat	358.15	2823.18	1590.66	0.887421
MSTRG.196311	ENSMUSG00000031539	8	Ap3m2	740.608	608.205	674.407	0.450919
MSTRG.196331	ENSMUSG00000031540	8	Kat6a	1077.68	1178.53	1128.1	0.522349
ENSMUSG000000315431	ENSMUSG00000031543	8	Ank1	175.461	144.345	159.903	0.451351
MSTRG.196351	ENSMUSG00000031545	8	Gpat4	1254.09	4516.16	2885.13	0.782662
MSTRG.196371	ENSMUSG00000031546	8	Gins4	474.68	452.529	463.605	0.488055
MSTRG.196401	ENSMUSG00000031548	8	Sfrp1	170.333	107.498	138.916	0.386918
ENSMUSG000000315511	ENSMUSG00000031551	8	Ido1	1.23353	20.0953	10.6644	0.942166
MSTRG.196431	ENSMUSG00000031555	8	Adam9	2440.9	2288.24	2364.57	0.483859
MSTRG.196441	ENSMUSG00000031556	8	Tm2d2	1776.92	920.383	1348.65	0.341223
MSTRG.196471	ENSMUSG00000031557	8	Plekha2	1852.45	1172.18	1512.31	0.387544
MSTRG.150741	ENSMUSG00000031558	5	Slit2	138.102	61.137	99.6196	0.306852
ENSMUSG000000315611	ENSMUSG00000031561	8	Tenm3	22.2734	48.7778	35.5256	0.686516
MSTRG.198011	ENSMUSG00000031562	8	Dctd	54.5052	26.1648	40.335	0.324344
MSTRG.197981	ENSMUSG00000031563	8	Wwc2	10262.4	7914.01	9088.21	0.4354
MSTRG.196511	ENSMUSG00000031565	8	Fgfr1	2535.66	4106.55	3321.1	0.618251
MSTRG.197931	ENSMUSG00000031568	8	Rwdd4a	608.11	469.163	538.636	0.43551
MSTRG.196621	ENSMUSG00000031570	8	Plpp5	377.752	835.013	606.383	0.68852
MSTRG.196681	ENSMUSG00000031574	8	Star	2938.92	1155.37	2047.15	0.282191
MSTRG.196691	ENSMUSG00000031575	8	Ash2l	2045.18	1540.12	1792.65	0.429564
MSTRG.196951	ENSMUSG00000031577	8	Tti2	314.543	196.912	255.728	0.385004
MSTRG.196961	ENSMUSG00000031578	8	Mak16	523.487	419.552	471.52	0.444894
MSTRG.197031	ENSMUSG00000031583	8	Wrn	883.635	646.091	764.863	0.422358
MSTRG.197071	ENSMUSG00000031584	8	Gsr	708.925	618.979	663.952	0.466132
MSTRG.197101	ENSMUSG00000031585	8	Gtf2e2	1309.36	1152.58	1230.97	0.46816
MSTRG.197121	ENSMUSG00000031586	8	Rbpms	1138.23	567.72	852.975	0.332788
MSTRG.197511	ENSMUSG00000031590	8	Frg1	818.038	679.805	748.921	0.453856
MSTRG.197501	ENSMUSG00000031591	8	Asah1	3311.81	2832.31	3072.06	0.460979
MSTRG.197491	ENSMUSG00000031592	8	Pcm1	2155.46	1399.8	1777.63	0.393726
MSTRG.197441	ENSMUSG00000031595	8	Pdgfrl	19.9227	20.2498	20.0862	0.50407
MSTRG.197431	ENSMUSG00000031596	8	Slc7a2	2709.85	4708.78	3709.31	0.634723
MSTRG.197401	ENSMUSG00000031600	8	Vps37a	1675.18	2030.04	1852.61	0.547887
MSTRG.197391	ENSMUSG00000031601	8	Cnot7	1483.98	1664	1573.99	0.528594
MSTRG.198571	ENSMUSG00000031604	8	Msmo1	517.615	1087.77	802.694	0.677577
MSTRG.198581	ENSMUSG00000031605	8	Klhl2	863.043	915.741	889.392	0.514813
MSTRG.198261	ENSMUSG00000031608	8	Galnt7	467.945	532.57	500.258	0.532296
MSTRG.198231	ENSMUSG00000031609	8	Sap30	134.183	126.301	130.242	0.484871
MSTRG.198141	ENSMUSG00000031613	8	Hpgd	43.7342	225.353	134.544	0.837472
MSTRG.200431	ENSMUSG00000031616	8	Ednra	92.1553	198.645	145.4	0.683097
MSTRG.200401	ENSMUSG00000031617	8	Tmem184c	212.989	203.807	208.398	0.488986
ENSMUSG000000316181	ENSMUSG00000031618	8	Nr3c2	43.3842	56.9571	50.1706	0.567633
MSTRG.200201	ENSMUSG00000031621	8	Isx	16.6104	32.8502	24.7303	0.664169
MSTRG.200151	ENSMUSG00000031622	8	Sin3b	11057.5	9169.05	10113.3	0.453318
MSTRG.197631	ENSMUSG00000031626	8	Sorbs2	34.7373	626.815	330.776	0.947491
MSTRG.197851	ENSMUSG00000031627	8	Irf2	1243.37	996.197	1119.78	0.444816
MSTRG.197831	ENSMUSG00000031628	8	Casp3	269.4	212.744	241.072	0.441246
MSTRG.197801	ENSMUSG00000031629	8	Cenpu	0	26.2589	13.1295	1
MSTRG.197751	ENSMUSG00000031631	8	Cfap97	395.585	439.754	417.67	0.526438
MSTRG.197721	ENSMUSG00000031633	8	Slc25a4	3891.62	3494.15	3692.89	0.473092
MSTRG.197691	ENSMUSG00000031634	8	Ufsp2	373.089	401.557	387.323	0.518375
MSTRG.197621	ENSMUSG00000031636	8	Pdlim3	4.99995	67.813	36.4065	0.931332
MSTRG.197601	ENSMUSG00000031639	8	Tlr3	145.482	68.3041	106.893	0.319497
MSTRG.197581	ENSMUSG00000031640	8	Gm45753	12.4259	179.916	96.1709	0.935397
MSTRG.198501	ENSMUSG00000031641	8	Cbr4	278.488	376.146	327.317	0.574589
MSTRG.198461	ENSMUSG00000031642	8	Sh3rf1	514.586	663.899	589.242	0.56335
MSTRG.198411	ENSMUSG00000031644	8	Nek1	450.527	489.536	470.031	0.520748
MSTRG.198371	ENSMUSG00000031647	8	Mfap3l	102.365	100.174	101.27	0.49459
MSTRG.197521	ENSMUSG00000031651	8	Triml1	0	123.79	61.8949	1
MSTRG.201741	ENSMUSG00000031652	8	N4bp1	610.152	897.192	753.672	0.595214
MSTRG.201781	ENSMUSG00000031657	8	Heatr3	1556.81	1151.78	1354.3	0.425232
MSTRG.201821	ENSMUSG00000031659	8	Adcy7	2368.9	3212.53	2790.72	0.575575
MSTRG.201831	ENSMUSG00000031660	8	Brd7	1389.74	823.457	1106.6	0.372067
MSTRG.201841	ENSMUSG00000031661	8	Nkd1	324.569	378.994	351.782	0.538678
MSTRG.201861	ENSMUSG00000031662	8	Snx20	32.1441	41.8616	37.0028	0.565653
MSTRG.201881	ENSMUSG00000031665	8	Sall1	926.356	690.367	808.362	0.427016
MSTRG.201971	ENSMUSG00000031666	8	Rbl2	754.252	589.907	672.079	0.438867
MSTRG.201981	ENSMUSG00000031667	8	Aktip	1493.49	2238.96	1866.22	0.599864
MSTRG.168371	ENSMUSG00000031668	6	Eif2ak3	3909.91	2074.8	2992.36	0.346684
MSTRG.202831	ENSMUSG00000031669	8	Gins3	53.0036	280.184	166.594	0.840919
MSTRG.202851	ENSMUSG00000031671	8	Setd6	521.98	364.326	443.153	0.411061
MSTRG.202941	ENSMUSG00000031672	8	Got2	3211.44	3577.71	3394.57	0.526975
MSTRG.202981	ENSMUSG00000031673	8	Cdh11	308.547	288.75	298.648	0.483428
MSTRG.200511	ENSMUSG00000031681	8	Smad1	837.734	1397.41	1117.57	0.625199
MSTRG.200471	ENSMUSG00000031683	8	Lsm6	158.369	206.715	182.542	0.566211
MSTRG.200451	ENSMUSG00000031684	8	Slc10a7	477.26	509.174	493.217	0.516176
MSTRG.201411	ENSMUSG00000031691	8	Tnpo2	2603.41	1961.8	2282.61	0.429728
MSTRG.201521	ENSMUSG00000031696	8	Vps35	4119.76	3169.64	3644.7	0.434829
MSTRG.201531	ENSMUSG00000031697	8	Orc6	1188.55	360.664	774.605	0.232805
MSTRG.201541	ENSMUSG00000031698	8	Mylk3	391.965	234.121	313.043	0.373944
MSTRG.201591	ENSMUSG00000031700	8	Gpt2	323.082	605.18	464.131	0.65195
MSTRG.201601	ENSMUSG00000031701	8	Dnaja2	3215.27	3327.12	3271.19	0.508548
MSTRG.201631	ENSMUSG00000031703	8	Itfg1	2331.11	1765.67	2048.39	0.430989
MSTRG.200981	ENSMUSG00000031706	8	Rfx1	571.398	622.672	597.035	0.52147
MSTRG.200761	ENSMUSG00000031708	8	Tecr	2600.87	1576.99	2088.93	0.377463
MSTRG.200691	ENSMUSG00000031709	8	Tbc1d9	935.072	2136.84	1535.96	0.695606
MSTRG.200671	ENSMUSG00000031711	8	Zfp330	159.873	392.165	276.019	0.710395
ENSMUSG000000317121	ENSMUSG00000031712	8	Il15	0	22.3908	11.1954	1
MSTRG.200611	ENSMUSG00000031714	8	Gab1	4927.33	2514.91	3721.12	0.337924
MSTRG.200601	ENSMUSG00000031715	8	Smarca5	1086.34	1293.89	1190.11	0.543598
MSTRG.204291	ENSMUSG00000031722	8	Hp	13.0466	112.86	62.9534	0.896379
MSTRG.204281	ENSMUSG00000031723	8	Txnl4b	347.384	176.903	262.144	0.337416
MSTRG.204331	ENSMUSG00000031728	8	Zfp821	381.519	494.71	438.114	0.56459
MSTRG.204321	ENSMUSG00000031729	8	Ist1	2997.65	2992.87	2995.26	0.499601
MSTRG.204301	ENSMUSG00000031730	8	Dhodh	41.9777	143.175	92.5763	0.773281
MSTRG.204361	ENSMUSG00000031731	8	Ap1g1	1999.82	1155.98	1577.9	0.366303
MSTRG.204401	ENSMUSG00000031732	8	Phlpp2	7577.66	5277.27	6427.47	0.410525
MSTRG.202181	ENSMUSG00000031734	8	Irx3	1295.81	1617.26	1456.54	0.555175
MSTRG.202211	ENSMUSG00000031737	8	Irx5	47.1359	12.4209	29.7784	0.208556
MSTRG.202221	ENSMUSG00000031740	8	Mmp2	279.101	549.169	414.135	0.663031
MSTRG.202321	ENSMUSG00000031748	8	Gnao1	296.546	268.074	282.31	0.474786
MSTRG.204531	ENSMUSG00000031749	8	St3gal2	489.636	1622.95	1056.29	0.76823
MSTRG.204451	ENSMUSG00000031750	8	Il34	1076.95	837.224	957.088	0.437381
MSTRG.202341	ENSMUSG00000031751	8	Amfr	7047.84	4657.6	5852.72	0.3979
MSTRG.204501	ENSMUSG00000031753	8	Cog4	1302.39	1382.23	1342.31	0.51487
MSTRG.202361	ENSMUSG00000031754	8	Nudt21	962.037	670.665	816.351	0.41077
MSTRG.202391	ENSMUSG00000031755	8	Bbs2	190.336	174.146	182.241	0.47779
MSTRG.204961	ENSMUSG00000031756	8	Cenpn	18.2678	44.1821	31.225	0.707481
MSTRG.204941	ENSMUSG00000031758	8	Cdyl2	122.496	85.7468	104.121	0.411764
MSTRG.202411	ENSMUSG00000031762	8	Mt2	444.137	2501.92	1473.03	0.849243
MSTRG.202421	ENSMUSG00000031765	8	Mt1	0	4449.52	2224.76	1
MSTRG.204861	ENSMUSG00000031767	8	Nudt7	116.257	81.1802	98.7185	0.41117
MSTRG.202491	ENSMUSG00000031770	8	Herpud1	1119.42	743.363	931.39	0.399061
MSTRG.202541	ENSMUSG00000031774	8	Fam192a	1377.72	1067.96	1222.84	0.436672
MSTRG.202521	ENSMUSG00000031775	8	Pllp	41.3808	28.633	35.0069	0.408962
MSTRG.202511	ENSMUSG00000031776	8	Arl2bp	1768.64	1175.87	1472.26	0.399344
MSTRG.202571	ENSMUSG00000031778	8	Cx3cl1	91.6372	316.132	203.885	0.775272
MSTRG.202581	ENSMUSG00000031781	8	Ciapin1	1396.52	1901.79	1649.15	0.576595
MSTRG.202601	ENSMUSG00000031782	8	Coq9	1031.05	552.848	791.951	0.349042
MSTRG.202611	ENSMUSG00000031783	8	Polr2c	374.925	263.244	319.084	0.412499
MSTRG.202641	ENSMUSG00000031785	8	Adgrg1	10047.6	13131.2	11589.4	0.566518
MSTRG.202661	ENSMUSG00000031787	8	Katnb1	1377.46	624.044	1000.75	0.311787
MSTRG.202681	ENSMUSG00000031788	8	Kifc3	4077.91	2889.99	3483.95	0.414757
ENSMUSG000000317891	ENSMUSG00000031789	8	Cngb1	54.1251	16.0046	35.0648	0.228215
MSTRG.202751	ENSMUSG00000031790	8	Mmp15	6685.48	10604.9	8645.17	0.613341
MSTRG.200111	ENSMUSG00000031791	8	Tmem38a	620.316	309.866	465.091	0.333124
MSTRG.202741	ENSMUSG00000031792	8	Usb1	352.359	1027.67	690.013	0.744672
MSTRG.202761	ENSMUSG00000031796	8	Cfap20	666.256	1091.92	879.089	0.621053
MSTRG.199901	ENSMUSG00000031799	8	Tpm4	11658.9	12606.6	12132.8	0.519526
MSTRG.199821	ENSMUSG00000031803	8	B3gnt3	495.191	587.598	541.394	0.542671
MSTRG.199811	ENSMUSG00000031805	8	Jak3	788.026	859.086	823.556	0.521571
MSTRG.199761	ENSMUSG00000031807	8	Pgls	564.428	496.894	530.661	0.468184
MSTRG.199751	ENSMUSG00000031808	8	Slc27a1	843.638	570.86	707.249	0.403578
MSTRG.206391	ENSMUSG00000031812	8	Map1lc3b	1129.04	2123.86	1626.45	0.652914
MSTRG.199741	ENSMUSG00000031813	8	Mvb12a	1231.95	927.225	1079.58	0.429436
MSTRG.206261	ENSMUSG00000031816	8	Mthfsd	307.683	174.327	241.005	0.361667
MSTRG.206161	ENSMUSG00000031818	8	Cox4i1	1075.06	824.631	949.847	0.434086
MSTRG.206141	ENSMUSG00000031819	8	Emc8	481.901	1896.85	1189.38	0.797414
MSTRG.199631	ENSMUSG00000031820	8	Babam1	662.666	560.289	611.477	0.458144
MSTRG.206101	ENSMUSG00000031821	8	Gins2	264.07	513.951	389.01	0.660588
MSTRG.206051	ENSMUSG00000031822	8	Gse1	3851.32	5186.94	4519.13	0.573887
MSTRG.205981	ENSMUSG00000031823	8	Zdhhc7	2027.32	1276.09	1651.71	0.386295
MSTRG.206021	ENSMUSG00000031824	8	6430548M08Rik	589.503	650.345	619.924	0.524536
MSTRG.205961	ENSMUSG00000031825	8	Crispld2	121.706	49.3462	85.526	0.288487
MSTRG.205951	ENSMUSG00000031826	8	Usp10	1976.73	6193.65	4085.19	0.758061
MSTRG.205311	ENSMUSG00000031827	8	Cotl1	275.535	1944.26	1109.9	0.875874
MSTRG.205321	ENSMUSG00000031828	8	Klhl36	193.721	244.734	219.228	0.558173
MSTRG.205231	ENSMUSG00000031831	8	Dnaaf1	41.2721	50.9366	46.1043	0.552406
MSTRG.205241	ENSMUSG00000031832	8	Taf1c	759.943	612.739	686.341	0.446381
MSTRG.199481	ENSMUSG00000031833	8	Mast3	416.849	326.206	371.527	0.439007
MSTRG.199461	ENSMUSG00000031834	8	Pik3r2	909.378	1006.79	958.087	0.52542
MSTRG.205211	ENSMUSG00000031835	8	Mbtps1	3033.56	2609.41	2821.49	0.462418
ENSMUSG000000318371	ENSMUSG00000031837	8	Necab2	27.1088	17.5636	22.3362	0.393165
MSTRG.205181	ENSMUSG00000031839	8	Hsbp1	2396.68	2124.16	2260.42	0.469859
MSTRG.199421	ENSMUSG00000031840	8	Rab3a	34.473	100.487	67.4798	0.744568
MSTRG.205121	ENSMUSG00000031841	8	Cdh13	41.9255	179.761	110.843	0.81088
MSTRG.199411	ENSMUSG00000031842	8	Pde4c	2.52554	124.765	63.6454	0.980159
MSTRG.205101	ENSMUSG00000031843	8	Mphosph6	468.516	347.679	408.097	0.425975
MSTRG.205071	ENSMUSG00000031844	8	Hsd17b2	9765.59	13796.3	11781	0.585535
MSTRG.204981	ENSMUSG00000031847	8	1700030J22Rik	317.488	161.04	239.264	0.336532
MSTRG.199381	ENSMUSG00000031848	8	Lsm4	1280.79	728.703	1004.75	0.362631
MSTRG.205491	ENSMUSG00000031851	8	Ntpcr	159.863	188.716	174.289	0.541387
MSTRG.205501	ENSMUSG00000031853	8	Map3k21	145.033	140.829	142.931	0.492648
MSTRG.199081	ENSMUSG00000031858	8	Mau2	1172.59	1549.37	1360.98	0.569212
MSTRG.199011	ENSMUSG00000031860	8	Pbx4	13.319	71.9175	42.6183	0.843741
MSTRG.198991	ENSMUSG00000031861	8	Lpar2	1601.34	1152.1	1376.72	0.418422
MSTRG.198981	ENSMUSG00000031862	8	Atp13a1	2544.58	1593.43	2069.01	0.385071
MSTRG.198851	ENSMUSG00000031864	8	Ints10	1118.19	1081.73	1099.96	0.491714
MSTRG.169321	ENSMUSG00000031865	6	Dctn1	3739.71	2937.78	3338.75	0.439953
MSTRG.208001	ENSMUSG00000031870	9	Pgr	0	511.32	255.66	1
MSTRG.203041	ENSMUSG00000031871	8	Cdh5	18867.8	17000.2	17934	0.473967
MSTRG.203051	ENSMUSG00000031872	8	Bean1	12.1366	75.8136	43.9751	0.862006
MSTRG.203101	ENSMUSG00000031875	8	Cmtm3	410.829	669.542	540.185	0.619733
ENSMUSG000000318771	ENSMUSG00000031877	8	Ces2g	25.7708	13.873	19.8219	0.349941
MSTRG.203191	ENSMUSG00000031878	8	Nae1	531.024	306.187	418.605	0.365722
MSTRG.203231	ENSMUSG00000031879	8	Fam96b	205.506	160.254	182.88	0.438141
MSTRG.203211	ENSMUSG00000031880	8	Rrad	96.7575	97.4944	97.126	0.501897
MSTRG.203201	ENSMUSG00000031883	8	Car7	16.2086	10.1026	13.1556	0.383965
MSTRG.203261	ENSMUSG00000031885	8	Cbfb	1198.38	986.483	1092.43	0.451507
MSTRG.203311	ENSMUSG00000031887	8	Tradd	293.841	368.672	331.257	0.556475
MSTRG.203291	ENSMUSG00000031889	8	D230025D16Rik	609.988	850.133	730.061	0.582234
MSTRG.203471	ENSMUSG00000031891	8	Hsd11b2	113.405	101.691	107.548	0.472771
MSTRG.203721	ENSMUSG00000031897	8	Psmb10	128.208	155.819	142.014	0.548606
MSTRG.203791	ENSMUSG00000031901	8	Dus2	93.7166	99.924	96.8203	0.516028
MSTRG.203811	ENSMUSG00000031902	8	Nfatc3	2086.16	1781.26	1933.71	0.460581
MSTRG.203851	ENSMUSG00000031903	8	Pla2g15	1452.1	3192.33	2322.22	0.687345
MSTRG.203861	ENSMUSG00000031904	8	Slc7a6	4058.83	4360.61	4209.72	0.517921
MSTRG.203931	ENSMUSG00000031906	8	Smpd3	213.512	244.693	229.103	0.534025
MSTRG.203951	ENSMUSG00000031907	8	Zfp90	105.281	158.515	131.898	0.6009
MSTRG.203981	ENSMUSG00000031910	8	Has3	9.78261	10.8365	10.3096	0.525556
MSTRG.204051	ENSMUSG00000031913	8	Vps4a	1607.04	1634.62	1620.83	0.504255
MSTRG.204071	ENSMUSG00000031916	8	Cog8	851.601	1015.87	933.734	0.543981
MSTRG.204081	ENSMUSG00000031917	8	Nip7	872.763	751.665	812.214	0.462726
MSTRG.208091	ENSMUSG00000031918	9	Mtmr2	2211.56	1428.4	1819.98	0.392422
MSTRG.204031	ENSMUSG00000031919	8	Tmed6	113.311	3.72401	58.5175	0.0318196
MSTRG.204101	ENSMUSG00000031921	8	Terf2	1096.81	1066.92	1081.86	0.493095
MSTRG.208101	ENSMUSG00000031922	9	Cep57	394.823	280.595	337.709	0.415439
MSTRG.204121	ENSMUSG00000031924	8	Cyb5b	3850.48	5996.83	4923.66	0.608982
MSTRG.208041	ENSMUSG00000031925	9	Maml2	429.96	373.592	401.776	0.464926
MSTRG.208211	ENSMUSG00000031928	9	Mre11a	762.525	291.428	526.976	0.276509
MSTRG.204171	ENSMUSG00000031930	8	Wwp2	1094.59	1172.14	1133.36	0.517108
MSTRG.208201	ENSMUSG00000031931	9	Ankrd49	492.848	205.609	349.228	0.294376
MSTRG.208251	ENSMUSG00000031933	9	Izumo1r	43.8661	23.5046	33.6854	0.348885
ENSMUSG000000319341	ENSMUSG00000031934	9	Panx1	88.5824	81.2018	84.8921	0.478265
MSTRG.208271	ENSMUSG00000031935	9	Med17	733.793	861.192	797.493	0.539937
MSTRG.208261	ENSMUSG00000031937	9	Vstm5	31.9569	87.1913	59.5741	0.731789
MSTRG.208301	ENSMUSG00000031938	9	4931406C07Rik	833.434	1915.72	1374.58	0.69684
MSTRG.208311	ENSMUSG00000031939	9	Taf1d	206.006	170.574	188.29	0.452955
MSTRG.204811	ENSMUSG00000031948	8	Kars	2492.08	1170.8	1831.44	0.319639
MSTRG.204801	ENSMUSG00000031949	8	Adat1	100.282	77.7524	89.0172	0.436727
MSTRG.204791	ENSMUSG00000031950	8	Gabarapl2	2996.86	1490.55	2243.7	0.332162
MSTRG.204781	ENSMUSG00000031951	8	Tmem231	351.096	245.649	298.373	0.411649
MSTRG.204771	ENSMUSG00000031952	8	Chst5	10.839	16.527	13.683	0.603925
MSTRG.204761	ENSMUSG00000031953	8	Tmem170	1240.85	1619.29	1430.07	0.566156
MSTRG.204751	ENSMUSG00000031954	8	Cfdp1	2289.57	2122.22	2205.89	0.481033
MSTRG.204741	ENSMUSG00000031955	8	Bcar1	9442.13	5498.25	7470.19	0.368013
MSTRG.204731	ENSMUSG00000031958	8	Ldhd	210.05	60.2635	135.157	0.222939
MSTRG.204671	ENSMUSG00000031959	8	Wdr59	616.741	498.376	557.559	0.446927
MSTRG.204571	ENSMUSG00000031960	8	Aars	3520.99	3185.89	3353.44	0.475018
MSTRG.206921	ENSMUSG00000031962	8	Cdh15	60.7965	1.53783	31.1671	0.0246707
MSTRG.209361	ENSMUSG00000031963	9	Bmper	450.938	2597.16	1524.05	0.852059
MSTRG.209451	ENSMUSG00000031965	9	Tbx20	375.207	598.249	486.728	0.614562
MSTRG.207191	ENSMUSG00000031967	8	Afg3l1	1403.22	2573.52	1988.37	0.647142
MSTRG.209541	ENSMUSG00000031969	9	Acad8	341.76	768.649	555.205	0.692221
MSTRG.207201	ENSMUSG00000031970	8	Dbndd1	80.471	63.8393	72.1552	0.442375
MSTRG.207811	ENSMUSG00000031971	8	Ccsap	154.36	103.41	128.885	0.401172
MSTRG.207831	ENSMUSG00000031972	8	Acta1	75.6048	94.2933	84.949	0.554999
MSTRG.207871	ENSMUSG00000031974	8	Abcb10	3242.65	2317.8	2780.22	0.416836
MSTRG.207901	ENSMUSG00000031976	8	Urb2	993.864	847.013	920.438	0.460114
MSTRG.205331	ENSMUSG00000031979	8	Cog2	760.578	906.213	833.395	0.543687
MSTRG.205341	ENSMUSG00000031980	8	Agt	533.558	395.113	464.336	0.425461
MSTRG.205381	ENSMUSG00000031982	8	Arv1	155.198	113.087	134.143	0.421519
MSTRG.205351	ENSMUSG00000031983	8	2310022B05Rik	2209.84	3717.16	2963.5	0.627158
MSTRG.205401	ENSMUSG00000031984	8	2810004N23Rik	830.268	905.432	867.85	0.521652
MSTRG.205391	ENSMUSG00000031985	8	Gnpat	619.653	1365.56	992.606	0.687866
MSTRG.205421	ENSMUSG00000031986	8	Sprtn	836.554	1891.04	1363.8	0.6933
MSTRG.205441	ENSMUSG00000031987	8	Egln1	656.114	1166.08	911.095	0.639931
MSTRG.209561	ENSMUSG00000031988	9	Vps26b	2817.67	2232.33	2525	0.442045
MSTRG.209591	ENSMUSG00000031990	9	Jam3	90.1207	98.1584	94.1396	0.521345
MSTRG.209621	ENSMUSG00000031993	9	Snx19	1323.92	1703.62	1513.77	0.562708
MSTRG.209641	ENSMUSG00000031994	9	Adamts8	102.552	106.984	104.768	0.510575
MSTRG.209671	ENSMUSG00000031995	9	St14	3296.73	2590.23	2943.48	0.439994
MSTRG.209691	ENSMUSG00000031996	9	Aplp2	21605.6	21663.8	21634.7	0.500673
ENSMUSG000000319971	ENSMUSG00000031997	9	Trpc6	38.6809	61.1921	49.9365	0.612699
MSTRG.205901	ENSMUSG00000032000	9	Birc3	319.847	571.697	445.772	0.641244
MSTRG.205811	ENSMUSG00000032002	9	Dcun1d5	1437.59	864.353	1150.97	0.375488
MSTRG.205771	ENSMUSG00000032006	9	Pdgfd	17.5894	57.8197	37.7045	0.766747
MSTRG.208121	ENSMUSG00000032009	9	Sesn3	864.849	832.001	848.425	0.490321
MSTRG.210921	ENSMUSG00000032010	9	Usp2	740.713	478.549	609.631	0.392491
MSTRG.210861	ENSMUSG00000032011	9	Thy1	7.46259	268.861	138.162	0.972993
MSTRG.210851	ENSMUSG00000032012	9	Nectin1	680.377	531.422	605.899	0.43854
MSTRG.210821	ENSMUSG00000032013	9	Trim29	69.3349	109.187	89.2609	0.611616
MSTRG.210811	ENSMUSG00000032014	9	Oaf	3467.07	6489.43	4978.25	0.651778
MSTRG.210791	ENSMUSG00000032015	9	Pou2f3	221.825	368.529	295.177	0.624251
MSTRG.210741	ENSMUSG00000032017	9	Grik4	49.2342	6.78711	28.0106	0.121152
MSTRG.210701	ENSMUSG00000032018	9	Sc5d	1306.1	640.863	973.48	0.329161
MSTRG.210641	ENSMUSG00000032020	9	Ubash3b	755.415	139.148	447.282	0.155548
MSTRG.210581	ENSMUSG00000032024	9	Clmp	90.675	729.883	410.279	0.889496
MSTRG.211911	ENSMUSG00000032026	9	Rexo2	692.275	489.589	590.932	0.414251
MSTRG.212451	ENSMUSG00000032030	9	Cul5	864.379	1224.19	1044.28	0.586138
MSTRG.209771	ENSMUSG00000032033	9	Barx2	82.2034	161.273	121.738	0.662376
ENSMUSG000000320341	ENSMUSG00000032034	9	Kcnj5	31.5785	62.4762	47.0274	0.664254
MSTRG.209881	ENSMUSG00000032035	9	Ets1	795.301	767.219	781.26	0.491014
MSTRG.209911	ENSMUSG00000032036	9	Kirrel3	110.456	176.864	143.66	0.615564
MSTRG.209961	ENSMUSG00000032038	9	St3gal4	818.632	894.122	856.377	0.522038
MSTRG.209981	ENSMUSG00000032040	9	Dcps	205.668	335.358	270.513	0.619855
MSTRG.210031	ENSMUSG00000032041	9	Tirap	157.55	351.871	254.711	0.690727
MSTRG.210051	ENSMUSG00000032042	9	Srpr	3387.79	3179.87	3283.83	0.48417
MSTRG.210081	ENSMUSG00000032044	9	Rpusd4	414.501	556.405	485.453	0.573078
MSTRG.116401	ENSMUSG00000032046	2	Abhd12	1121.57	1251.82	1186.7	0.52744
MSTRG.212441	ENSMUSG00000032047	9	Acat1	2336.84	2431.01	2383.93	0.509876
MSTRG.212341	ENSMUSG00000032050	9	Rdx	9483.7	10711.5	10097.6	0.530399
MSTRG.212321	ENSMUSG00000032051	9	Fdx1	868.76	1540.83	1204.79	0.639457
MSTRG.212301	ENSMUSG00000032053	9	Pou2af1	0	30.0406	15.0203	1
MSTRG.212221	ENSMUSG00000032058	9	Ppp2r1b	1106.3	990.865	1048.58	0.472477
MSTRG.212211	ENSMUSG00000032059	9	Alg9	1295.49	959.607	1127.55	0.425527
MSTRG.212181	ENSMUSG00000032060	9	Cryab	2243.82	2079.6	2161.71	0.481008
MSTRG.212161	ENSMUSG00000032062	9	2310030G06Rik	979.66	453.139	716.4	0.316261
MSTRG.212151	ENSMUSG00000032064	9	Dixdc1	841.174	562.561	701.867	0.40076
MSTRG.212051	ENSMUSG00000032067	9	Pts	69.6501	183.014	126.332	0.724337
MSTRG.212041	ENSMUSG00000032068	9	Plet1	2203.3	4599.98	3401.64	0.676141
MSTRG.211871	ENSMUSG00000032076	9	Cadm1	203.658	194.206	198.932	0.488121
MSTRG.211861	ENSMUSG00000032077	9	Bud13	429.783	417.034	423.409	0.492473
MSTRG.211851	ENSMUSG00000032078	9	Zpr1	933.173	801.749	867.461	0.462124
MSTRG.211831	ENSMUSG00000032079	9	Apoa5	167.459	7.80913	87.6338	0.0445555
MSTRG.211811	ENSMUSG00000032080	9	Apoa4	7031.8	5168.01	6099.9	0.423614
MSTRG.211791	ENSMUSG00000032081	9	Apoc3	185.906	16.3193	101.113	0.0806988
MSTRG.211761	ENSMUSG00000032083	9	Apoa1	24496.9	12400.4	18448.7	0.336078
MSTRG.211711	ENSMUSG00000032085	9	Tagln	1225.71	809.459	1017.58	0.397736
MSTRG.211651	ENSMUSG00000032086	9	Bace1	993.461	1453.31	1223.38	0.59397
MSTRG.211561	ENSMUSG00000032089	9	Il10ra	96.5448	285.637	191.091	0.747385
MSTRG.211531	ENSMUSG00000032091	9	Tmprss4	16.3347	78.6522	47.4935	0.828032
MSTRG.211461	ENSMUSG00000032092	9	Mpzl2	562.901	683.357	623.129	0.548327
MSTRG.211331	ENSMUSG00000032096	9	Arcn1	2923.3	5876.11	4399.71	0.667784
MSTRG.211261	ENSMUSG00000032097	9	Ddx6	2893.68	4415	3654.34	0.604076
MSTRG.211301	ENSMUSG00000032098	9	Treh	17.8714	9.56057	13.716	0.34852
MSTRG.210101	ENSMUSG00000032103	9	Pus3	194.026	133.813	163.92	0.408167
MSTRG.210881	ENSMUSG00000032105	9	Pdzd3	225.593	289.322	257.458	0.561883
MSTRG.210891	ENSMUSG00000032109	9	Nlrx1	1353.36	936.278	1144.82	0.40892
MSTRG.211171	ENSMUSG00000032112	9	Trappc4	68.3839	739.156	403.77	0.915318
ENSMUSG000000321131	ENSMUSG00000032113	9	Chek1	9.07858	19.2814	14.18	0.679881
MSTRG.211131	ENSMUSG00000032114	9	Slc37a4	435.467	313.513	374.49	0.418587
MSTRG.211121	ENSMUSG00000032115	9	Hyou1	8545.84	5736.21	7141.02	0.401638
MSTRG.210191	ENSMUSG00000032116	9	Stt3a	5872.89	5912.96	5892.92	0.5017
MSTRG.210221	ENSMUSG00000032118	9	Fez1	8.66259	150.71	79.6865	0.945646
MSTRG.211021	ENSMUSG00000032119	9	Hinfp	315.458	323.013	319.235	0.505916
MSTRG.211031	ENSMUSG00000032120	9	C2cd2l	822.721	826.926	824.824	0.501275
MSTRG.210231	ENSMUSG00000032121	9	Tmem218	931.134	1084.33	1007.73	0.538006
MSTRG.210291	ENSMUSG00000032122	9	Slc37a2	67.0968	140.683	103.89	0.677077
MSTRG.211041	ENSMUSG00000032123	9	Dpagt1	1241.07	734.19	987.631	0.371693
MSTRG.210371	ENSMUSG00000032125	9	Robo4	1713.29	956.163	1334.73	0.358187
MSTRG.211081	ENSMUSG00000032126	9	Hmbs	1221.93	689.881	955.905	0.360852
MSTRG.211101	ENSMUSG00000032127	9	Vps11	1239.56	898.228	1068.89	0.420167
MSTRG.210981	ENSMUSG00000032135	9	Mcam	2242.84	1843.47	2043.15	0.451133
MSTRG.208561	ENSMUSG00000032171	9	Pin1	897.395	686.714	792.055	0.433502
ENSMUSG000000321721	ENSMUSG00000032172	9	Olfm2	10.8739	27.689	19.2814	0.718021
MSTRG.208721	ENSMUSG00000032174	9	Icam5	8.31906	14.1712	11.2451	0.630104
MSTRG.208761	ENSMUSG00000032175	9	Tyk2	1075.69	946.487	1011.09	0.468055
MSTRG.208781	ENSMUSG00000032177	9	Pde4a	167.156	266.419	216.788	0.61447
MSTRG.208881	ENSMUSG00000032178	9	Ilf3	1458.66	1060.74	1259.7	0.421029
MSTRG.208951	ENSMUSG00000032180	9	Tmed1	682.614	366.956	524.785	0.349625
MSTRG.208971	ENSMUSG00000032182	9	Yipf2	3559.71	1810.22	2684.96	0.337103
MSTRG.215541	ENSMUSG00000032184	9	Lysmd2	26.5995	171.436	99.0177	0.865683
MSTRG.208961	ENSMUSG00000032185	9	Carm1	2610.54	1647.86	2129.2	0.386967
ENSMUSG000000321861	ENSMUSG00000032186	9	Tmod2	23.9206	42.8437	33.3822	0.641716
MSTRG.208991	ENSMUSG00000032187	9	Smarca4	5453.62	3305.3	4379.46	0.377364
MSTRG.215431	ENSMUSG00000032192	9	Gnb5	58.0672	73.9388	66.003	0.560117
MSTRG.209021	ENSMUSG00000032193	9	Ldlr	4735.77	3808.47	4272.12	0.445735
MSTRG.209031	ENSMUSG00000032194	9	Kank2	1137.09	1924.4	1530.75	0.628584
MSTRG.209041	ENSMUSG00000032198	9	Dock6	1060.48	2142.94	1601.71	0.668954
MSTRG.214851	ENSMUSG00000032199	9	Polr2m	6241.89	4142.87	5192.38	0.398938
MSTRG.215341	ENSMUSG00000032202	9	Rab27a	313.771	255.247	284.509	0.448575
ENSMUSG000000322041	ENSMUSG00000032204	9	Aqp9	17.9846	26.523	22.2538	0.595921
MSTRG.214751	ENSMUSG00000032212	9	Sltm	618.226	447.428	532.827	0.419863
MSTRG.215351	ENSMUSG00000032215	9	Rsl24d1	119.141	594.35	356.745	0.833017
MSTRG.215171	ENSMUSG00000032216	9	Nedd4	7523.59	5272.7	6398.14	0.412049
MSTRG.214731	ENSMUSG00000032217	9	Rnf111	1425.8	1288.2	1357	0.47465
MSTRG.214721	ENSMUSG00000032218	9	Ccnb2	33.9172	24.5658	29.2415	0.42005
MSTRG.214711	ENSMUSG00000032220	9	Myo1e	2782.41	5015.13	3898.77	0.643168
ENSMUSG000000322211	ENSMUSG00000032221	9	Mns1	18.7984	13.8019	16.3001	0.423369
MSTRG.214691	ENSMUSG00000032224	9	Fam81a	112.873	69.6188	91.2457	0.381491
MSTRG.214681	ENSMUSG00000032226	9	Gcnt3	27.3037	143.77	85.537	0.840399
MSTRG.214871	ENSMUSG00000032228	9	Tcf12	1334.76	1015.42	1175.09	0.432061
MSTRG.214631	ENSMUSG00000032231	9	Anxa2	24555.3	17298.3	20926.8	0.413306
MSTRG.214861	ENSMUSG00000032232	9	Cgnl1	1550.35	5008.15	3279.25	0.763612
MSTRG.214621	ENSMUSG00000032235	9	Ice2	419.434	207.506	313.47	0.330983
MSTRG.214601	ENSMUSG00000032238	9	Rora	553.136	551.933	552.534	0.499456
MSTRG.209331	ENSMUSG00000032239	9	Rp9	275.673	645.183	460.428	0.700634
MSTRG.213721	ENSMUSG00000032243	9	Itga11	52.2119	108.768	80.49	0.675662
MSTRG.213731	ENSMUSG00000032244	9	Fem1b	1307.27	4875.46	3091.36	0.788562
MSTRG.213751	ENSMUSG00000032245	9	Cln6	2395.8	1773.42	2084.61	0.42536
MSTRG.213781	ENSMUSG00000032246	9	Calml4	36.0777	92.8906	64.4841	0.720259
MSTRG.213691	ENSMUSG00000032249	9	Anp32a	503.467	490.436	496.951	0.493444
MSTRG.215921	ENSMUSG00000032251	9	Irak1bp1	79.5533	125.773	102.663	0.612551
MSTRG.213681	ENSMUSG00000032252	9	Glce	1109.11	815.689	962.4	0.423778
MSTRG.215931	ENSMUSG00000032253	9	Phip	785.34	697.381	741.361	0.470338
MSTRG.213671	ENSMUSG00000032254	9	Kif23	71.1936	51.2476	61.2206	0.418549
MSTRG.215971	ENSMUSG00000032258	9	Lca5	51.5567	65.4462	58.5014	0.559356
MSTRG.211991	ENSMUSG00000032259	9	Drd2	30.129	1.5595	15.8443	0.0492135
MSTRG.216011	ENSMUSG00000032261	9	Sh3bgrl2	1922.02	3129.38	2525.7	0.619508
MSTRG.216031	ENSMUSG00000032262	9	Elovl4	37.92	134.553	86.2367	0.78014
MSTRG.216061	ENSMUSG00000032263	9	Bckdhb	570.597	730.258	650.428	0.561368
MSTRG.211981	ENSMUSG00000032264	9	Zw10	549.273	483.286	516.28	0.468047
MSTRG.216101	ENSMUSG00000032265	9	Fam46a	4529.52	2805.05	3667.29	0.382442
MSTRG.211961	ENSMUSG00000032267	9	Usp28	373.439	304.455	338.947	0.44912
MSTRG.211941	ENSMUSG00000032271	9	Nnmt	33.238	1.18069	17.2093	0.0343038
ENSMUSG000000322781	ENSMUSG00000032278	9	Paqr5	47.5944	39.8079	43.7011	0.455456
MSTRG.212541	ENSMUSG00000032279	9	Idh3a	1878.79	1328.89	1603.84	0.414284
MSTRG.213661	ENSMUSG00000032280	9	Tle3	3716.43	4690.48	4203.45	0.557931
MSTRG.212551	ENSMUSG00000032281	9	Acsbg1	130.767	175.207	152.987	0.572619
MSTRG.212571	ENSMUSG00000032285	9	Dnaja4	465.627	386.618	426.123	0.453647
MSTRG.212851	ENSMUSG00000032288	9	Imp3	562.587	533.651	548.119	0.486802
MSTRG.213541	ENSMUSG00000032289	9	Thsd4	318.432	602.969	460.7	0.654404
MSTRG.212871	ENSMUSG00000032290	9	Ptpn9	2371.8	2592.04	2481.92	0.522184
MSTRG.213521	ENSMUSG00000032292	9	Nr2e3	53.4078	3.7011	28.5544	0.0648078
MSTRG.212601	ENSMUSG00000032293	9	Ireb2	3121.31	2789.23	2955.27	0.471907
MSTRG.213441	ENSMUSG00000032294	9	Pkm	11843.3	11807	11825.1	0.499232
MSTRG.212921	ENSMUSG00000032295	9	Man2c1	178.564	336.543	257.554	0.653347
MSTRG.212931	ENSMUSG00000032298	9	Neil1	61.394	80.3576	70.8758	0.56689
MSTRG.212941	ENSMUSG00000032299	9	Commd4	352.963	496.334	424.648	0.584406
MSTRG.212951	ENSMUSG00000032300	9	1700017B05Rik	1346.37	1449.93	1398.15	0.518517
MSTRG.212621	ENSMUSG00000032301	9	Psma4	1572.75	989.769	1281.26	0.386249
MSTRG.213041	ENSMUSG00000032305	9	Fam219b	934.359	810.119	872.239	0.464391
MSTRG.213051	ENSMUSG00000032306	9	Mpi	238.628	157.37	197.999	0.397401
MSTRG.212631	ENSMUSG00000032307	9	Ube2q2	1064.66	3324.38	2194.52	0.757427
MSTRG.213071	ENSMUSG00000032308	9	Ulk3	150.326	154.551	152.438	0.506929
MSTRG.212641	ENSMUSG00000032309	9	Fbxo22	351.699	829.352	590.525	0.702215
MSTRG.212651	ENSMUSG00000032311	9	Nrg4	79.5741	79.8363	79.7052	0.500823
MSTRG.213081	ENSMUSG00000032312	9	Csk	1447.44	1879.06	1663.25	0.564876
MSTRG.212681	ENSMUSG00000032314	9	Etfa	2491.35	1895.59	2193.47	0.432099
MSTRG.213091	ENSMUSG00000032315	9	Cyp1a1	2.45926	500.926	251.693	0.995115
MSTRG.213111	ENSMUSG00000032316	9	Clk3	888.098	792.691	840.394	0.471618
MSTRG.212721	ENSMUSG00000032320	9	Rcn2	2756.34	1572.49	2164.41	0.36326
MSTRG.212731	ENSMUSG00000032322	9	Pstpip1	1679.26	1393.33	1536.29	0.453471
MSTRG.213161	ENSMUSG00000032323	9	Cyp11a1	390.88	4776.37	2583.63	0.924354
MSTRG.212741	ENSMUSG00000032324	9	Tspan3	8866.33	4781.16	6823.75	0.350333
MSTRG.213191	ENSMUSG00000032327	9	Stra6	8141.89	8319.45	8230.67	0.505393
MSTRG.215801	ENSMUSG00000032328	9	Tmem30a	4730.7	3695.05	4212.87	0.438542
MSTRG.212811	ENSMUSG00000032329	9	Hmg20a	1003.11	905.778	954.445	0.474505
MSTRG.215771	ENSMUSG00000032330	9	Cox7a2	1256.67	1194.34	1225.51	0.487285
MSTRG.215781	ENSMUSG00000032332	9	Col12a1	332.264	603.396	467.83	0.644888
MSTRG.213271	ENSMUSG00000032333	9	Stoml1	529.203	456.692	492.947	0.463226
MSTRG.213261	ENSMUSG00000032334	9	Loxl1	166.936	162.096	164.516	0.492645
MSTRG.213321	ENSMUSG00000032336	9	Nptn	370.292	289.648	329.97	0.4389
MSTRG.213311	ENSMUSG00000032338	9	Hcn4	2.58402	75.2511	38.9176	0.966801
MSTRG.213351	ENSMUSG00000032340	9	Neo1	1601.42	985.915	1293.67	0.381054
MSTRG.215721	ENSMUSG00000032342	9	Mto1	276.302	289.989	283.146	0.512085
MSTRG.215701	ENSMUSG00000032344	9	Mb21d1	63.5005	33.0521	48.2763	0.342322
MSTRG.215651	ENSMUSG00000032348	9	Gsta4	94.886	37.5321	66.209	0.283436
MSTRG.215631	ENSMUSG00000032349	9	Elovl5	3089.49	1749.78	2419.64	0.361579
MSTRG.215621	ENSMUSG00000032350	9	Gclc	3033.84	1702.38	2368.11	0.359438
MSTRG.215601	ENSMUSG00000032352	9	Lrrc1	2820.68	3073.57	2947.13	0.521452
MSTRG.216461	ENSMUSG00000032353	9	Tmed3	1370.2	1639.82	1505.01	0.544787
ENSMUSG000000323561	ENSMUSG00000032356	9	Rasgrf1	23.7252	30.2624	26.9938	0.560544
MSTRG.215581	ENSMUSG00000032357	9	Tinag	56.803	45.8092	51.3061	0.44643
MSTRG.215571	ENSMUSG00000032358	9	Fam83b	479.761	464.607	472.184	0.491976
MSTRG.216471	ENSMUSG00000032359	9	Ctsh	423.8	836.203	630.001	0.663652
MSTRG.215551	ENSMUSG00000032360	9	Hcrtr2	12.9844	109.238	61.1112	0.893764
MSTRG.216501	ENSMUSG00000032363	9	Adamts7	125.494	244.052	184.773	0.660411
MSTRG.214541	ENSMUSG00000032366	9	Tpm1	4150.95	3771.81	3961.38	0.476073
MSTRG.216531	ENSMUSG00000032369	9	Plscr1	261.741	127.15	194.445	0.326956
MSTRG.214531	ENSMUSG00000032370	9	Lactb	1281.74	1547.54	1414.64	0.546972
ENSMUSG000000323731	ENSMUSG00000032373	9	Car12	10.9447	30.1427	20.5437	0.733624
MSTRG.216571	ENSMUSG00000032374	9	Plod2	565.991	1139.68	852.836	0.668171
MSTRG.214471	ENSMUSG00000032375	9	Aph1b	568.801	734.52	651.66	0.563576
MSTRG.214451	ENSMUSG00000032376	9	Usp3	343.918	251.537	297.728	0.422428
MSTRG.216551	ENSMUSG00000032377	9	Plscr4	113.759	3.05345	58.406	0.0261399
MSTRG.214401	ENSMUSG00000032380	9	Dapk2	920.362	549.846	735.104	0.373992
MSTRG.214391	ENSMUSG00000032381	9	Fam96a	1041.72	657.229	849.475	0.386844
MSTRG.214381	ENSMUSG00000032382	9	Snx1	3432.26	2322.02	2877.14	0.403529
MSTRG.214291	ENSMUSG00000032383	9	Ppib	3405.53	4582.73	3994.13	0.573683
MSTRG.214361	ENSMUSG00000032384	9	Csnk1g1	245.204	498.18	371.692	0.670152
MSTRG.214311	ENSMUSG00000032386	9	Trip4	534.319	426.796	480.558	0.444064
MSTRG.214261	ENSMUSG00000032387	9	Rbpms2	121.813	92.7443	107.279	0.432258
MSTRG.214231	ENSMUSG00000032388	9	Spg21	1080.6	1117.83	1099.21	0.508469
MSTRG.214141	ENSMUSG00000032392	9	Parp16	919.82	464.391	692.105	0.335491
MSTRG.214101	ENSMUSG00000032393	9	Dpp8	1301.48	1776.04	1538.76	0.577101
MSTRG.214131	ENSMUSG00000032394	9	Igdcc3	920.853	570.394	745.624	0.382495
MSTRG.214021	ENSMUSG00000032396	9	Dis3l	464.957	542.39	503.673	0.538434
MSTRG.214001	ENSMUSG00000032397	9	Tipin	195.995	193.64	194.817	0.496978
MSTRG.213911	ENSMUSG00000032398	9	Snapc5	342.566	201.159	271.863	0.369965
MSTRG.213921	ENSMUSG00000032399	9	Rpl4	9632.12	12795.6	11213.9	0.570527
MSTRG.213901	ENSMUSG00000032400	9	Zwilch	33.3608	46.5371	39.949	0.582457
MSTRG.213871	ENSMUSG00000032402	9	Smad3	1397.74	1332.07	1364.9	0.487972
MSTRG.213811	ENSMUSG00000032403	9	2300009A05Rik	31.8869	139.874	85.8804	0.814353
MSTRG.213791	ENSMUSG00000032405	9	Pias1	1314.98	1199.29	1257.13	0.476995
MSTRG.216651	ENSMUSG00000032407	9	U2surp	1414.72	1168.69	1291.7	0.452382
MSTRG.216701	ENSMUSG00000032409	9	Atr	238.487	272.724	255.605	0.533486
MSTRG.216721	ENSMUSG00000032410	9	Xrn1	973.82	1239.98	1106.9	0.560115
MSTRG.216801	ENSMUSG00000032411	9	Tfdp2	322.95	562.229	442.59	0.635159
MSTRG.216761	ENSMUSG00000032412	9	Atp1b3	4582.64	5636.81	5109.73	0.551577
MSTRG.216831	ENSMUSG00000032413	9	Rasa2	829.03	992.289	910.659	0.544819
ENSMUSG000000324151	ENSMUSG00000032415	9	Ube2cbp	4.93367	32.202	18.5678	0.867145
MSTRG.216231	ENSMUSG00000032417	9	Rwdd2a	17.5033	45.06	31.2817	0.72023
MSTRG.216151	ENSMUSG00000032418	9	Me1	1499.59	1551.98	1525.78	0.508584
ENSMUSG000000324191	ENSMUSG00000032419	9	Tbx18	1.29201	20.3371	10.8146	0.940265
MSTRG.216311	ENSMUSG00000032420	9	Nt5e	4286.59	3073.53	3680.06	0.417592
MSTRG.216331	ENSMUSG00000032422	9	Snx14	2904.63	3206.89	3055.76	0.524729
MSTRG.216361	ENSMUSG00000032425	9	Zfp949	249.699	230.046	239.873	0.479517
MSTRG.219651	ENSMUSG00000032431	9	Crtap	2903.86	4895.54	3899.7	0.627682
MSTRG.219731	ENSMUSG00000032434	9	Cmtm6	4086.2	4088.94	4087.57	0.500168
MSTRG.219701	ENSMUSG00000032435	9	Dync1li1	1646.38	1692.86	1669.62	0.506959
MSTRG.219741	ENSMUSG00000032436	9	Cmtm7	1338.35	2376.75	1857.55	0.639754
MSTRG.219841	ENSMUSG00000032437	9	Stt3b	7097.58	4397.73	5747.66	0.382568
MSTRG.219891	ENSMUSG00000032440	9	Tgfbr2	4033.87	4888	4460.94	0.547867
ENSMUSG000000324461	ENSMUSG00000032446	9	Eomes	34.1939	7.1991	20.6965	0.173921
MSTRG.216911	ENSMUSG00000032449	9	Slc25a36	873.88	1361.08	1117.48	0.608996
ENSMUSG000000324521	ENSMUSG00000032452	9	Clstn2	21.1639	43.0638	32.1138	0.670486
MSTRG.216961	ENSMUSG00000032454	9	Rbp2	163.78	121.879	142.829	0.426659
MSTRG.216941	ENSMUSG00000032456	9	Nmnat3	130.412	83.6164	107.014	0.390679
MSTRG.216991	ENSMUSG00000032458	9	Copb2	6004.02	4508.75	5256.38	0.428883
MSTRG.217011	ENSMUSG00000032459	9	Mrps22	546.604	400.854	473.729	0.423084
MSTRG.217071	ENSMUSG00000032462	9	Pik3cb	6654.11	3776.87	5215.49	0.362082
MSTRG.217061	ENSMUSG00000032463	9	Faim	1262.12	927.26	1094.69	0.423527
MSTRG.217151	ENSMUSG00000032468	9	Armc8	738.697	619.619	679.158	0.456167
MSTRG.217161	ENSMUSG00000032469	9	Dbr1	521.253	416.069	468.661	0.443891
MSTRG.217131	ENSMUSG00000032470	9	Mras	1902.42	1476.53	1689.47	0.436978
MSTRG.217181	ENSMUSG00000032475	9	Nck1	998.321	763.588	880.954	0.433387
MSTRG.219161	ENSMUSG00000032477	9	Cdc25a	211.451	319.752	265.602	0.601939
MSTRG.219151	ENSMUSG00000032478	9	Nme6	405.066	112.609	258.838	0.217528
MSTRG.219181	ENSMUSG00000032479	9	Map4	5553.97	5021.6	5287.79	0.47483
MSTRG.219261	ENSMUSG00000032480	9	Dhx30	1131.79	922.327	1027.06	0.449015
MSTRG.219271	ENSMUSG00000032481	9	Smarcc1	2012.28	2128.56	2070.42	0.514041
MSTRG.219231	ENSMUSG00000032482	9	Cspg5	143.572	396.205	269.889	0.734017
MSTRG.219301	ENSMUSG00000032485	9	Scap	4756.3	4698.99	4727.65	0.496969
MSTRG.10178	ENSMUSG00000032487	1	Ptgs2	242.204	290.599	266.402	0.545416
MSTRG.219341	ENSMUSG00000032489	9	Kif9	108.69	105.612	107.151	0.492818
MSTRG.219351	ENSMUSG00000032491	9	Nradd	133.333	90.9027	112.118	0.405389
MSTRG.219421	ENSMUSG00000032492	9	Pth1r	1532.17	812.13	1172.15	0.346427
MSTRG.219471	ENSMUSG00000032495	9	Lrrc2	51.3504	33.4533	42.4018	0.394479
MSTRG.219511	ENSMUSG00000032496	9	Ltf	138.185	101.062	119.624	0.422417
MSTRG.219521	ENSMUSG00000032497	9	Lrrfip2	1382.2	1259.52	1320.86	0.47678
MSTRG.219531	ENSMUSG00000032498	9	Mlh1	282.672	205.543	244.108	0.421009
MSTRG.219571	ENSMUSG00000032500	9	Dclk3	65.5796	54.235	59.9073	0.452658
MSTRG.70181	ENSMUSG00000032501	15	Trib1	1306.97	1322.8	1314.89	0.50301
ENSMUSG000000325021	ENSMUSG00000032502	9	Stac	9.67735	12.968	11.3227	0.572656
MSTRG.219581	ENSMUSG00000032504	9	Pdcd6ip	4034.19	3586.06	3810.13	0.470596
MSTRG.219621	ENSMUSG00000032507	9	Fbxl2	62.8087	50.3846	56.5967	0.44512
MSTRG.220151	ENSMUSG00000032508	9	Myd88	636.467	872.024	754.245	0.578077
ENSMUSG000000325111	ENSMUSG00000032511	9	Scn5a	31.7379	75.4785	53.6082	0.703983
MSTRG.220251	ENSMUSG00000032512	9	Wdr48	2208.76	1626.36	1917.56	0.424071
MSTRG.220271	ENSMUSG00000032513	9	Gorasp1	1448.99	743.174	1096.08	0.339013
MSTRG.220281	ENSMUSG00000032514	9	Ttc21a	18.4913	7.86679	13.179	0.298458
MSTRG.220291	ENSMUSG00000032515	9	Csrnp1	4865.88	3185.03	4025.46	0.395611
MSTRG.220211	ENSMUSG00000032518	9	Rpsa	4319.4	3038.29	3678.84	0.41294
MSTRG.220201	ENSMUSG00000032519	9	Slc25a38	612.442	586.299	599.371	0.489096
MSTRG.220521	ENSMUSG00000032525	9	Nktr	641.694	618.842	630.268	0.490936
MSTRG.220481	ENSMUSG00000032526	9	Ss18l2	252.724	133.886	193.305	0.346308
MSTRG.217271	ENSMUSG00000032527	9	Pccb	1352.17	1263.98	1308.08	0.483146
MSTRG.217391	ENSMUSG00000032531	9	Amotl2	4518.67	10362.2	7440.41	0.696343
MSTRG.217371	ENSMUSG00000032534	9	Cep63	489.202	664.655	576.928	0.576029
MSTRG.220441	ENSMUSG00000032536	9	Trak1	1954.75	2373.54	2164.15	0.548379
MSTRG.220671	ENSMUSG00000032540	9	Abhd5	699.027	2254.88	1476.95	0.763355
MSTRG.217401	ENSMUSG00000032547	9	Ryk	438.799	2419.96	1429.38	0.846507
MSTRG.217421	ENSMUSG00000032548	9	Slco2a1	13322.2	28691.4	21006.8	0.682907
MSTRG.217471	ENSMUSG00000032549	9	Rab6b	148.82	1538.39	843.604	0.911795
MSTRG.220781	ENSMUSG00000032551	9	1110059G10Rik	320.906	184.783	252.844	0.365408
MSTRG.217491	ENSMUSG00000032553	9	Srprb	24516.9	20962.7	22739.8	0.460926
MSTRG.217511	ENSMUSG00000032555	9	Topbp1	606.968	710.855	658.911	0.539416
MSTRG.217651	ENSMUSG00000032557	9	Uba5	803.14	1158.4	980.77	0.590557
MSTRG.217631	ENSMUSG00000032558	9	Nphp3	964.417	1180.11	1072.26	0.550289
MSTRG.217701	ENSMUSG00000032560	9	Dnajc13	1673.16	1790.42	1731.79	0.516928
MSTRG.217731	ENSMUSG00000032561	9	Acpp	28.5765	395.935	212.256	0.932684
MSTRG.218461	ENSMUSG00000032562	9	Gnai2	7472.76	10547.3	9010.04	0.585309
MSTRG.217741	ENSMUSG00000032563	9	Mrpl3	1640.22	1210.34	1425.28	0.424598
MSTRG.217781	ENSMUSG00000032565	9	Nudt16	246.939	248.343	247.641	0.501417
MSTRG.217831	ENSMUSG00000032567	9	Aste1	249.076	138.47	193.773	0.3573
MSTRG.217841	ENSMUSG00000032570	9	Atp2c1	3330.54	3539.83	3435.18	0.515231
MSTRG.217861	ENSMUSG00000032571	9	Pik3r4	1135.8	942.077	1038.94	0.453385
ENSMUSG000000325721	ENSMUSG00000032572	9	Col6a4	29.0566	7.38555	18.2211	0.202665
MSTRG.218151	ENSMUSG00000032575	9	Manf	2347.3	2011.36	2179.33	0.461463
MSTRG.218241	ENSMUSG00000032577	9	Mapkapk3	75.1127	66.6824	70.8976	0.470273
MSTRG.218261	ENSMUSG00000032578	9	Cish	257.955	161.777	209.866	0.385429
MSTRG.218281	ENSMUSG00000032579	9	Hemk1	251.485	249.469	250.477	0.497989
MSTRG.218501	ENSMUSG00000032580	9	Rbm5	2564.16	1534.11	2049.13	0.374331
MSTRG.218531	ENSMUSG00000032582	9	Rbm6	1506.91	984.775	1245.84	0.395225
MSTRG.218521	ENSMUSG00000032583	9	Mon1a	795.177	377.21	586.194	0.321745
MSTRG.218551	ENSMUSG00000032584	9	Mst1r	35.4379	49.111	42.2744	0.580859
ENSMUSG000000325861	ENSMUSG00000032586	9	Traip	9.07422	14.683	11.8786	0.618043
ENSMUSG000000325891	ENSMUSG00000032589	9	Bsn	49.1669	70.8264	59.9967	0.590253
MSTRG.218621	ENSMUSG00000032590	9	Apeh	1041.4	960.635	1001.02	0.479829
MSTRG.218661	ENSMUSG00000032591	9	Mst1	18.6942	51.9791	35.3367	0.735484
MSTRG.218651	ENSMUSG00000032593	9	Amigo3	111.553	40.8591	76.2061	0.268083
MSTRG.218561	ENSMUSG00000032594	9	Ip6k1	3339.11	1627.52	2483.32	0.327691
MSTRG.219021	ENSMUSG00000032598	9	Nckipsd	291.546	309.746	300.646	0.515134
MSTRG.219001	ENSMUSG00000032599	9	Ip6k2	848.556	761.462	805.009	0.472952
MSTRG.218981	ENSMUSG00000032601	9	Prkar2a	3715.26	2511.43	3113.34	0.403333
MSTRG.218961	ENSMUSG00000032602	9	Slc25a20	1385.35	1298.57	1341.96	0.483833
MSTRG.218851	ENSMUSG00000032604	9	Qars	1964.08	1545.33	1754.71	0.440338
MSTRG.218691	ENSMUSG00000032606	9	Nicn1	254.251	244.73	249.491	0.490459
MSTRG.218701	ENSMUSG00000032607	9	Amt	281.068	253.315	267.192	0.474033
MSTRG.218811	ENSMUSG00000032609	9	Klhdc8b	676.568	173.125	424.846	0.20375
MSTRG.218781	ENSMUSG00000032612	9	Usp4	2105.19	2845.75	2475.47	0.574789
MSTRG.31341	ENSMUSG00000032615	11	Nt5m	308.495	336.824	322.659	0.52195
MSTRG.60571	ENSMUSG00000032621	13	Srek1	547.117	498.744	522.93	0.476874
MSTRG.90081	ENSMUSG00000032624	17	Eml4	1336.48	2264.49	1800.48	0.628855
MSTRG.164131	ENSMUSG00000032625	6	Thsd7a	20.0441	325.895	172.97	0.942059
MSTRG.31301	ENSMUSG00000032633	11	Flcn	1282.54	1402.06	1342.3	0.52226
MSTRG.191091	ENSMUSG00000032637	7	Atxn2l	3768.71	2806.55	3287.63	0.426835
MSTRG.184611	ENSMUSG00000032640	7	Chsy1	953.757	1124.33	1039.04	0.541042
MSTRG.175041	ENSMUSG00000032641	6	Gpr19	67.0212	113.01	90.0157	0.627725
MSTRG.140861	ENSMUSG00000032643	4	Fhl3	144.499	325.437	234.968	0.692514
MSTRG.97221	ENSMUSG00000032648	19	Pygm	50.4884	36.6193	43.5538	0.420391
MSTRG.10371	ENSMUSG00000032649	1	Colgalt2	19.1082	103.21	61.1593	0.843783
MSTRG.175021	ENSMUSG00000032652	6	Crebl2	1011.41	1065.6	1038.5	0.513045
MSTRG.94001	ENSMUSG00000032656	18	43162	214.454	127.254	170.854	0.372406
MSTRG.125241	ENSMUSG00000032657	3	Fam189b	81.1156	83.5634	82.3395	0.507432
MSTRG.157911	ENSMUSG00000032661	5	Oas3	20.4304	104.471	62.4506	0.836428
MSTRG.10331	ENSMUSG00000032666	1	1700025G04Rik	2930.3	4942.93	3936.62	0.627815
MSTRG.163861	ENSMUSG00000032667	6	Pon2	693.836	1395.41	1044.62	0.6679
MSTRG.28311	ENSMUSG00000032673	11	Prorsd1	73.4848	106.63	90.0575	0.592012
MSTRG.111931	ENSMUSG00000032679	2	Cd59a	174.011	282.164	228.087	0.618543
MSTRG.94611	ENSMUSG00000032688	18	Malt1	548.224	331.337	439.78	0.376707
MSTRG.157891	ENSMUSG00000032690	5	Oas2	37.4639	42.399	39.9315	0.530897
ENSMUSG000000326911	ENSMUSG00000032691	11	Nlrp3	41.4408	27.2755	34.3582	0.396929
MSTRG.111881	ENSMUSG00000032698	2	Lmo2	353.731	166.08	259.905	0.319501
MSTRG.99061	ENSMUSG00000032702	19	Kank1	12346.2	8987.62	10666.9	0.421285
MSTRG.48211	ENSMUSG00000032705	12	Exd2	374.676	276.388	325.532	0.424518
MSTRG.176311	ENSMUSG00000032712	6	2810474O19Rik	1348	723.994	1036	0.349419
MSTRG.21094	ENSMUSG00000032714	10	Syde1	227.974	638.317	433.145	0.736839
MSTRG.116601	ENSMUSG00000032715	2	Trib3	312.222	179.75	245.986	0.365366
MSTRG.87991	ENSMUSG00000032717	17	Mdfi	386.493	466.777	426.635	0.547044
MSTRG.174961	ENSMUSG00000032718	6	Mansc1	150.614	104.823	127.719	0.410368
MSTRG.903	ENSMUSG00000032719	1	Sbspon	35.6634	358.084	196.874	0.909426
MSTRG.111841	ENSMUSG00000032724	2	Abtb2	1017.17	525.122	771.146	0.340481
MSTRG.140631	ENSMUSG00000032726	4	Bmp8a	838.658	1212.29	1025.48	0.591088
MSTRG.60931	ENSMUSG00000032727	13	Mier3	1364.74	831.938	1098.34	0.378726
MSTRG.212841	ENSMUSG00000032733	9	Snx33	2505.99	1407.28	1956.63	0.359618
ENSMUSG000000327351	ENSMUSG00000032735	18	Ablim3	21.3371	18.544	19.9406	0.464983
MSTRG.188271	ENSMUSG00000032737	7	Inppl1	3455.07	2899.62	3177.34	0.456296
MSTRG.85321	ENSMUSG00000032739	17	Pram1	395.319	352.097	373.708	0.471086
MSTRG.28331	ENSMUSG00000032740	11	Ccdc88a	319.646	210.075	264.861	0.396577
MSTRG.157791	ENSMUSG00000032741	5	Tpcn1	12672.8	13811.9	13242.4	0.521505
MSTRG.190971	ENSMUSG00000032743	7	D430042O09Rik	592.972	627.146	610.059	0.514005
MSTRG.140581	ENSMUSG00000032744	4	Heyl	61.978	88.2247	75.1014	0.587371
MSTRG.60921	ENSMUSG00000032745	13	Gpbp1	2439.62	2666.03	2552.83	0.522172
MSTRG.157781	ENSMUSG00000032754	5	Slc8b1	896.237	1901.92	1399.08	0.679705
MSTRG.163741	ENSMUSG00000032757	6	Bet1	128.061	529.025	328.543	0.805108
MSTRG.21083	ENSMUSG00000032763	10	Ilvbl	6873.69	1720.12	4296.91	0.200158
MSTRG.163731	ENSMUSG00000032766	6	Gng11	801.406	633.441	717.424	0.441469
MSTRG.185041	ENSMUSG00000032776	7	Mctp2	100.664	96.0647	98.3644	0.48831
MSTRG.190961	ENSMUSG00000032777	7	Gtf3c1	1074.79	1251.08	1162.94	0.537897
MSTRG.32731	ENSMUSG00000032782	11	Cntrob	94.8753	131.539	113.207	0.580966
MSTRG.217981	ENSMUSG00000032786	9	Alas1	4740.9	3267.28	4004.09	0.407993
MSTRG.21052	ENSMUSG00000032788	10	Pdxk	482.462	1137.82	810.141	0.702235
MSTRG.89131	ENSMUSG00000032796	17	Lama1	6682.65	5939.97	6311.31	0.470581
MSTRG.116541	ENSMUSG00000032802	2	Srxn1	1109.5	916.535	1013.02	0.452378
MSTRG.217521	ENSMUSG00000032803	9	Cdv3	845.185	2867.2	1856.19	0.772334
MSTRG.207111	ENSMUSG00000032815	8	Fanca	17.8747	56.2885	37.0816	0.758982
MSTRG.214121	ENSMUSG00000032816	9	Igdcc4	257.605	257.766	257.686	0.500156
MSTRG.130661	ENSMUSG00000032826	3	Ank2	310.461	449.16	379.811	0.591295
MSTRG.163821	ENSMUSG00000032827	6	Ppp1r9a	400.301	778.492	589.396	0.660414
MSTRG.20941	ENSMUSG00000032834	10	Pwp2	791.281	967.775	879.528	0.550167
ENSMUSG000000328391	ENSMUSG00000032839	9	Trpc1	7.45187	42.7757	25.1138	0.851638
MSTRG.157561	ENSMUSG00000032840	5	2410131K14Rik	876.099	1209.2	1042.65	0.579869
MSTRG.111671	ENSMUSG00000032841	2	Prr5l	3553.58	3705.16	3629.37	0.510441
MSTRG.87561	ENSMUSG00000032842	17	Abcc10	1214.43	680.691	947.558	0.359181
MSTRG.67681	ENSMUSG00000032849	14	Abcc4	340.468	387.552	364.01	0.532337
MSTRG.157541	ENSMUSG00000032850	5	Rnft2	245.775	107.068	176.422	0.303443
MSTRG.83321	ENSMUSG00000032855	17	Pkd1	3196.09	2121.67	2658.88	0.398978
MSTRG.188121	ENSMUSG00000032860	7	P2ry2	185.651	182.82	184.235	0.496158
MSTRG.157491	ENSMUSG00000032867	5	Fbxw8	11120.8	10273.1	10696.9	0.480187
MSTRG.116501	ENSMUSG00000032869	2	Psmf1	799.713	1343.41	1071.56	0.626847
MSTRG.140411	ENSMUSG00000032870	4	Smap2	1061.59	1424.67	1243.13	0.573019
MSTRG.216261	ENSMUSG00000032872	9	Cyb5r4	1240.01	1545.72	1392.86	0.55487
MSTRG.188091	ENSMUSG00000032875	7	Arhgef17	3660.37	4012.21	3836.29	0.522928
MSTRG.28261	ENSMUSG00000032878	11	Ccdc85a	86.2181	33.5076	59.8628	0.27987
MSTRG.54610	ENSMUSG00000032883	1	Acsl3	2647.02	2117.05	2382.03	0.444378
MSTRG.28211	ENSMUSG00000032889	11	Gm6685	47.4059	29.1473	38.2766	0.380745
ENSMUSG000000328901	ENSMUSG00000032890	4	Rims3	17.6864	43.723	30.7047	0.711992
MSTRG.32591	ENSMUSG00000032892	11	Rangrf	84.4563	42.2153	63.3358	0.333265
MSTRG.140351	ENSMUSG00000032897	4	Nfyc	561.532	453.662	507.597	0.446872
MSTRG.157471	ENSMUSG00000032898	5	Fbxo21	6179.15	4200.94	5190.05	0.404711
MSTRG.174811	ENSMUSG00000032899	6	Styk1	40.1727	61.1847	50.6787	0.603653
MSTRG.128661	ENSMUSG00000032902	3	Slc16a1	9985.85	13229.8	11607.8	0.569866
MSTRG.93691	ENSMUSG00000032905	18	Atg12	2778.1	3535.8	3156.95	0.560002
MSTRG.5401	ENSMUSG00000032908	1	Sgpp2	342.086	601.073	471.579	0.637298
MSTRG.212831	ENSMUSG00000032911	9	Cspg4	144.118	264.474	204.296	0.647281
MSTRG.128691	ENSMUSG00000032913	3	Lrig2	686.088	785.857	735.973	0.53389
MSTRG.67951	ENSMUSG00000032925	14	Itgbl1	3.69279	62.2807	32.9867	0.944026
MSTRG.80361	ENSMUSG00000032932	16	Hspa13	1261.13	1650.17	1455.65	0.566816
MSTRG.202431	ENSMUSG00000032939	8	Nup93	781.675	705.602	743.639	0.474425
MSTRG.187951	ENSMUSG00000032942	7	Ucp3	60.0942	78.0174	69.0558	0.564887
MSTRG.97301	ENSMUSG00000032946	19	Rasgrp2	80.5138	79.2303	79.872	0.495983
MSTRG.128471	ENSMUSG00000032952	3	Ap4b1	473.644	798.003	635.824	0.627535
MSTRG.157361	ENSMUSG00000032959	5	Pebp1	437.056	463.101	450.078	0.514467
MSTRG.79841	ENSMUSG00000032965	16	Ift57	346.479	180.262	263.37	0.342222
MSTRG.116491	ENSMUSG00000032966	2	Fkbp1a	1536.85	1221.78	1379.31	0.442893
MSTRG.5277	ENSMUSG00000032968	1	Inha	62.0309	66.5392	64.2851	0.517533
MSTRG.20822	ENSMUSG00000032977	10	Fam207a	1675.36	1267.08	1471.22	0.430622
MSTRG.140231	ENSMUSG00000032978	4	Guca2b	24.9084	226.737	125.823	0.901018
MSTRG.5301	ENSMUSG00000032997	1	Chpf	3469.35	2600.94	3035.15	0.428471
MSTRG.140251	ENSMUSG00000032998	4	Foxj3	2032.77	2076.11	2054.44	0.505274
MSTRG.67441	ENSMUSG00000033004	14	Mycbp2	6349.64	4788.52	5569.08	0.42992
MSTRG.202371	ENSMUSG00000033009	8	Ogfod1	477.388	1129.03	803.21	0.702825
MSTRG.128371	ENSMUSG00000033014	3	Trim33	953.2	1516.33	1234.76	0.614015
MSTRG.95551	ENSMUSG00000033016	18	Nfatc1	513.718	772.666	643.192	0.600649
MSTRG.71841	ENSMUSG00000033020	15	Polr2f	639.649	1274.11	956.879	0.665763
MSTRG.5262	ENSMUSG00000033021	1	Gmppa	530.567	222.201	376.384	0.295179
MSTRG.93661	ENSMUSG00000033022	18	Cdo1	197.255	417.705	307.48	0.679239
MSTRG.71831	ENSMUSG00000033029	15	1700088E04Rik	76.3611	46.5565	61.4588	0.378762
MSTRG.79831	ENSMUSG00000033031	16	C330027C09Rik	21.5528	25.3593	23.456	0.54057
MSTRG.94401	ENSMUSG00000033032	18	Afap1l1	2583.34	4632.48	3607.91	0.64199
MSTRG.101251	ENSMUSG00000033033	19	Calhm2	99.7348	127.277	113.506	0.560662
MSTRG.71821	ENSMUSG00000033039	15	Micall1	2468.52	4398.42	3433.47	0.640521
MSTRG.71811	ENSMUSG00000033047	15	Eif3l	1806.27	1794.39	1800.33	0.498351
MSTRG.98891	ENSMUSG00000033053	19	1700028P14Rik	32.5971	56.673	44.6351	0.634849
MSTRG.212431	ENSMUSG00000033054	9	Npat	1021.63	948.855	985.242	0.481534
MSTRG.71801	ENSMUSG00000033055	15	Ankrd54	607.386	1018.95	813.168	0.626531
MSTRG.116391	ENSMUSG00000033059	2	Pygb	1553.39	745.611	1149.5	0.32432
MSTRG.67421	ENSMUSG00000033060	14	Lmo7	1782.19	1482.96	1632.57	0.454177
MSTRG.5192	ENSMUSG00000033061	1	Resp18	1.29201	22.2797	11.7859	0.945188
MSTRG.73891	ENSMUSG00000033065	15	Pfkm	280.264	460.516	370.39	0.621663
MSTRG.32351	ENSMUSG00000033066	11	Gas7	213.734	568.744	391.239	0.72685
MSTRG.116381	ENSMUSG00000033068	2	Entpd6	515.697	627.049	571.373	0.548721
MSTRG.73871	ENSMUSG00000033075	15	Senp1	642.855	690.578	666.717	0.517895
MSTRG.174731	ENSMUSG00000033082	6	Clec1a	364.152	765.484	564.818	0.677638
MSTRG.67351	ENSMUSG00000033083	14	Tbc1d4	2440.72	4159.88	3300.3	0.630228
MSTRG.71771	ENSMUSG00000033088	15	Triobp	1950.38	3908.6	2929.49	0.667112
MSTRG.116331	ENSMUSG00000033096	2	Apmap	1397.29	995.718	1196.5	0.416095
MSTRG.71751	ENSMUSG00000033099	15	Nol12	558.371	692.763	625.567	0.553708
MSTRG.20691	ENSMUSG00000033105	10	Lss	798.371	470.812	634.592	0.370957
MSTRG.203901	ENSMUSG00000033106	8	Slc7a6os	532.188	483.724	507.956	0.476147
MSTRG.91491	ENSMUSG00000033107	18	Rnf125	96.0759	91.0676	93.5717	0.486619
MSTRG.61411	ENSMUSG00000033111	14	3830406C13Rik	149.7	219.725	184.712	0.594776
MSTRG.58021	ENSMUSG00000033114	13	Slc35d2	370.078	206.891	288.484	0.358583
MSTRG.20671	ENSMUSG00000033126	10	Ybey	193.516	110.422	151.969	0.363304
MSTRG.71701	ENSMUSG00000033128	15	Gga1	1250	1115.12	1182.56	0.471485
MSTRG.128151	ENSMUSG00000033147	3	Slc22a15	478.317	568.586	523.451	0.543112
MSTRG.79731	ENSMUSG00000033149	16	Phldb2	2774.25	2228.16	2501.21	0.445418
MSTRG.170691	ENSMUSG00000033152	6	Podxl2	79.9518	76.0053	77.9786	0.487347
MSTRG.79711	ENSMUSG00000033157	16	Abhd10	185.18	125.591	155.386	0.404128
MSTRG.5095	ENSMUSG00000033159	1	Cnppd1	3426.77	2786.54	3106.66	0.448479
MSTRG.128111	ENSMUSG00000033161	3	Atp1a1	24904.9	31850.1	28377.5	0.561186
MSTRG.67311	ENSMUSG00000033166	14	Dis3	254.968	309.256	282.112	0.548109
MSTRG.71671	ENSMUSG00000033170	15	Card10	1737.25	2104.77	1921.01	0.547829
MSTRG.170631	ENSMUSG00000033174	6	Mgll	4833.25	2331.28	3582.26	0.325392
ENSMUSG000000331821	ENSMUSG00000033182	6	Kbtbd12	16.0078	6.29595	11.1519	0.282282
MSTRG.93671	ENSMUSG00000033184	18	Tmed7	3148.08	3003.97	3076.02	0.488287
MSTRG.67281	ENSMUSG00000033186	14	Mzt1	229.957	431.3	330.629	0.652243
MSTRG.79691	ENSMUSG00000033187	16	BC016579	183.22	204.912	194.066	0.527943
MSTRG.139931	ENSMUSG00000033191	4	Tie1	3030.02	2363.09	2696.56	0.438168
MSTRG.202241	ENSMUSG00000033192	8	Lpcat2	13.9323	45.8456	29.889	0.766932
MSTRG.98881	ENSMUSG00000033207	19	Mamdc2	16.1257	241.825	128.976	0.937485
MSTRG.20612	ENSMUSG00000033208	10	S100b	23.9394	21.1277	22.5336	0.468806
MSTRG.156071	ENSMUSG00000033209	5	Ttc28	622.098	842.707	732.403	0.575303
MSTRG.113921	ENSMUSG00000033213	2	AA467197	72.4775	86.8455	79.6615	0.545091
MSTRG.170541	ENSMUSG00000033216	6	Eefsec	617.742	494.823	556.283	0.444759
MSTRG.71641	ENSMUSG00000033220	15	Rac2	44.2874	138.302	91.2948	0.757448
MSTRG.128021	ENSMUSG00000033222	3	Ttf2	71.0147	189.475	130.245	0.72738
MSTRG.5031	ENSMUSG00000033227	1	Wnt6	325.529	34.8779	180.203	0.0967738
MSTRG.73731	ENSMUSG00000033228	15	Scaf11	5639.69	4411.57	5025.63	0.438907
MSTRG.128011	ENSMUSG00000033233	3	Trim45	557.332	209.275	383.304	0.272988
MSTRG.73721	ENSMUSG00000033237	15	Arid2	1711.27	1472.26	1591.77	0.46246
MSTRG.139881	ENSMUSG00000033253	4	Szt2	357.283	258.994	308.139	0.420256
ENSMUSG000000332551	ENSMUSG00000033255	10	Gm5134	31.4082	1.37738	16.3928	0.0420117
MSTRG.113891	ENSMUSG00000033256	2	Shf	38.7118	85.5168	62.1143	0.688382
MSTRG.5012	ENSMUSG00000033257	1	Ttll4	401.424	383.812	392.618	0.488786
ENSMUSG000000332681	ENSMUSG00000033268	2	Duox1	14.8101	10.1629	12.4865	0.406955
MSTRG.92601	ENSMUSG00000033272	18	Slc35a4	1366.64	1376.96	1371.8	0.501882
MSTRG.4991	ENSMUSG00000033276	1	Stk36	251.522	187.451	219.486	0.427022
MSTRG.89111	ENSMUSG00000033278	17	Ptprm	1057.96	914.925	986.44	0.463751
MSTRG.202051	ENSMUSG00000033282	8	Rpgrip1l	346.414	228.861	287.638	0.397829
MSTRG.127891	ENSMUSG00000033285	3	Wdr3	913.453	741.138	827.295	0.447928
MSTRG.71611	ENSMUSG00000033287	15	Kctd17	458.486	660.386	559.436	0.590225
MSTRG.155951	ENSMUSG00000033294	5	Noc4l	411.898	242.06	326.979	0.370146
MSTRG.139851	ENSMUSG00000033295	4	Ptprf	2842.51	1823.58	2333.05	0.390816
MSTRG.77811	ENSMUSG00000033306	16	Lpp	4006.88	5028.38	4517.63	0.556529
MSTRG.20491	ENSMUSG00000033307	10	Mif	762.148	691.966	727.057	0.475868
ENSMUSG000000333081	ENSMUSG00000033308	3	Dpyd	7.52549	23.283	15.4042	0.755733
MSTRG.203321	ENSMUSG00000033313	8	Fbxl8	56.5768	97.637	77.1069	0.633128
MSTRG.20485	ENSMUSG00000033318	10	Gstt2	96.0798	105.252	100.666	0.52278
MSTRG.93651	ENSMUSG00000033319	18	Fem1c	1324.71	1015.63	1170.17	0.433967
MSTRG.95541	ENSMUSG00000033323	18	Ctdp1	925.126	781.439	853.283	0.457902
MSTRG.139831	ENSMUSG00000033326	4	Kdm4a	1124.33	1367.94	1246.13	0.548873
ENSMUSG000000333271	ENSMUSG00000033327	17	Tnxb	48.4251	40.5768	44.5009	0.455909
MSTRG.208931	ENSMUSG00000033335	9	Dnm2	6629.4	5820.44	6224.92	0.467511
MSTRG.216641	ENSMUSG00000033350	9	Chst2	1470.06	904.029	1187.05	0.38079
MSTRG.32231	ENSMUSG00000033352	11	Map2k4	2442.44	2616.17	2529.3	0.517171
MSTRG.77771	ENSMUSG00000033355	16	Rtp4	547.806	343.799	445.802	0.385596
MSTRG.73651	ENSMUSG00000033356	15	Pus7l	79.8615	83.5622	81.7118	0.511322
MSTRG.4911	ENSMUSG00000033364	1	Usp37	936.034	818.883	877.459	0.466622
MSTRG.139761	ENSMUSG00000033365	4	Ipo13	525.495	425.155	475.325	0.447225
MSTRG.47791	ENSMUSG00000033373	12	Fntb	2077.32	2280.43	2178.88	0.523305
MSTRG.129941	ENSMUSG00000033377	3	Palmd	186.851	143.749	165.3	0.434813
MSTRG.139821	ENSMUSG00000033379	4	Atp6v0b	2711.94	1753.48	2232.71	0.392679
MSTRG.91471	ENSMUSG00000033382	18	Trappc8	1731.16	1782.09	1756.63	0.507247
MSTRG.129931	ENSMUSG00000033386	3	Frrs1	641.79	603.376	622.583	0.484575
MSTRG.32191	ENSMUSG00000033389	11	Arhgap44	1217.25	2641.5	1929.38	0.684547
MSTRG.219591	ENSMUSG00000033392	9	Clasp2	734.153	593.492	663.823	0.447026
MSTRG.113811	ENSMUSG00000033396	2	Spg11	923.503	752.058	837.781	0.448839
MSTRG.129921	ENSMUSG00000033400	3	Agl	1243.25	860.765	1052.01	0.409106
MSTRG.66691	ENSMUSG00000033405	14	Nudt15	61.0373	67.7381	64.3877	0.526017
MSTRG.204841	ENSMUSG00000033409	8	Syce1l	637.504	497.142	567.323	0.438147
MSTRG.113791	ENSMUSG00000033411	2	Ctdspl2	451.556	362.885	407.221	0.445563
MSTRG.20366	ENSMUSG00000033416	10	Gucd1	1641.98	1872.16	1757.07	0.53275
MSTRG.101921	ENSMUSG00000033417	19	Cacul1	4566.83	3272.95	3919.89	0.417479
MSTRG.216241	ENSMUSG00000033419	9	Snap91	4284.25	4747.01	4515.63	0.52562
MSTRG.170201	ENSMUSG00000033420	6	Antxr1	467.193	2576.69	1521.94	0.846514
MSTRG.139711	ENSMUSG00000033423	4	Eri3	563.031	666.662	614.846	0.542137
MSTRG.184481	ENSMUSG00000033429	7	Mcee	366.155	396.907	381.531	0.520151
MSTRG.204821	ENSMUSG00000033430	8	Terf2ip	544.628	448.424	496.526	0.451562
MSTRG.155711	ENSMUSG00000033434	5	Gtpbp6	108.178	286.034	197.106	0.725584
MSTRG.129861	ENSMUSG00000033439	3	Trmt13	161.318	92.9746	127.146	0.365621
MSTRG.20322	ENSMUSG00000033444	10	Specc1l	3088.31	2284.17	2686.24	0.425161
MSTRG.66761	ENSMUSG00000033446	14	Lpar6	244.134	182.239	213.186	0.427417
MSTRG.81811	ENSMUSG00000033450	17	Tagap	4.08208	118.185	61.1337	0.966614
MSTRG.209631	ENSMUSG00000033453	9	Adamts15	1118.8	593.799	856.3	0.346724
MSTRG.47671	ENSMUSG00000033454	12	Zbtb1	471.535	555.097	513.316	0.540697
MSTRG.184461	ENSMUSG00000033458	7	Fan1	333.556	201.438	267.497	0.376524
MSTRG.155621	ENSMUSG00000033467	5	Crlf2	79.3684	1373.69	726.531	0.945378
MSTRG.66641	ENSMUSG00000033470	14	Cysltr2	0	381.06	190.53	1
MSTRG.87961	ENSMUSG00000033475	17	Tomm6	1045.42	1008.63	1027.03	0.491045
MSTRG.101731	ENSMUSG00000033478	19	Fam160b1	1724.06	1378.43	1551.25	0.444298
MSTRG.113661	ENSMUSG00000033486	2	Catsper2	20.9943	49.5097	35.252	0.702225
MSTRG.66651	ENSMUSG00000033487	14	Fndc3a	4493.14	5188.44	4840.79	0.535908
MSTRG.11113	ENSMUSG00000033488	1	BC026585	137.606	148.364	142.985	0.518809
MSTRG.216191	ENSMUSG00000033491	9	Prss35	149.168	263.208	206.188	0.638273
MSTRG.52911	ENSMUSG00000033499	13	Larp4b	1437.17	1937.19	1687.18	0.574091
ENSMUSG000000335021	ENSMUSG00000033502	3	Cdc14a	39.7652	64.8727	52.319	0.619973
MSTRG.169971	ENSMUSG00000033508	6	Asprv1	80.1047	65.8862	72.9954	0.451304
MSTRG.113631	ENSMUSG00000033526	2	Ppip5k1	2326	1200.24	1763.12	0.340373
MSTRG.50251	ENSMUSG00000033530	12	Ttc7b	6054.08	4243.46	5148.77	0.412085
MSTRG.190161	ENSMUSG00000033533	7	Acsm1	0	36.0271	18.0136	1
MSTRG.205751	ENSMUSG00000033538	9	Casp4	21.5507	46.5248	34.0377	0.68343
MSTRG.155601	ENSMUSG00000033540	5	Idua	280.552	367.039	323.795	0.566776
MSTRG.166331	ENSMUSG00000033542	6	Arhgef5	10378.1	6938.22	8658.14	0.400676
MSTRG.214701	ENSMUSG00000033543	9	Gtf2a2	56.369	104.151	80.2602	0.648836
MSTRG.11011	ENSMUSG00000033544	1	Angptl1	30.0479	3.45412	16.751	0.103102
MSTRG.204721	ENSMUSG00000033545	8	Znrf1	141.213	303.206	222.209	0.682253
MSTRG.129681	ENSMUSG00000033554	3	Dph5	318.846	185.08	251.963	0.367276
MSTRG.10971	ENSMUSG00000033557	1	Fam20b	1158.62	2943.79	2051.2	0.717576
MSTRG.71451	ENSMUSG00000033565	15	Rbfox2	1724.75	2247.6	1986.18	0.565811
MSTRG.71441	ENSMUSG00000033576	15	Apol6	24.0941	115.423	69.7585	0.827303
MSTRG.215891	ENSMUSG00000033577	9	Myo6	757.965	1328.25	1043.11	0.636679
MSTRG.204661	ENSMUSG00000033579	8	Fa2h	195.987	205.245	200.616	0.511537
MSTRG.77581	ENSMUSG00000033581	16	Igf2bp2	2815.21	3424.84	3120.02	0.548848
MSTRG.184321	ENSMUSG00000033585	7	Ndn	1098.12	179.792	638.957	0.140692
MSTRG.66551	ENSMUSG00000033589	14	Reep4	668.797	626.28	647.538	0.483585
MSTRG.215421	ENSMUSG00000033590	9	Myo5c	209.397	267.57	238.484	0.560982
MSTRG.207081	ENSMUSG00000033594	8	Spata2l	60.1252	83.7329	71.9291	0.582052
MSTRG.204631	ENSMUSG00000033596	8	Rfwd3	2429.49	2749.64	2589.57	0.530907
MSTRG.83361	ENSMUSG00000033597	17	Caskin1	3717.91	3401.03	3559.47	0.477744
MSTRG.99681	ENSMUSG00000033610	19	Pank1	51.0902	79.1568	65.1235	0.607744
MSTRG.155541	ENSMUSG00000033615	5	Cplx1	17.8486	56.1023	36.9755	0.758642
MSTRG.77511	ENSMUSG00000033618	16	Map3k13	33.3749	104.811	69.0931	0.758479
MSTRG.155531	ENSMUSG00000033623	5	Pcgf3	2704.15	2608.55	2656.35	0.491002
MSTRG.204591	ENSMUSG00000033624	8	Pdpr	982.207	1014.09	998.147	0.507985
MSTRG.91761	ENSMUSG00000033628	18	Pik3c3	668.959	891.952	780.456	0.57143
MSTRG.214091	ENSMUSG00000033629	9	Hacd3	1286.14	1606.23	1446.18	0.555334
MSTRG.91741	ENSMUSG00000033632	18	AW554918	228.332	106.939	167.635	0.318962
MSTRG.66471	ENSMUSG00000033644	14	Piwil2	154.545	149.503	152.024	0.491707
MSTRG.77491	ENSMUSG00000033653	16	Vps8	2003.75	862.575	1433.16	0.300934
MSTRG.204551	ENSMUSG00000033658	8	Ddx19b	535.039	1364.08	949.561	0.71827
MSTRG.71331	ENSMUSG00000033669	15	Zfp7	305.2	434.128	369.664	0.587193
MSTRG.10791	ENSMUSG00000033671	1	Cep350	5883.76	4722.55	5303.16	0.445259
ENSMUSG000000336761	ENSMUSG00000033676	7	Gabrb3	15.6132	24.1648	19.889	0.607492
MSTRG.10764	ENSMUSG00000033684	1	Qsox1	2113.62	3071.78	2592.7	0.59239
MSTRG.187971	ENSMUSG00000033685	7	Ucp2	4517.83	3777.24	4147.54	0.45536
MSTRG.217501	ENSMUSG00000033688	9	1300017J02Rik	567.828	563.245	565.536	0.497974
MSTRG.71401	ENSMUSG00000033697	15	Arhgap39	462.209	532.588	497.399	0.535374
MSTRG.10751	ENSMUSG00000033701	1	Acbd6	714.331	703.748	709.04	0.496268
MSTRG.204521	ENSMUSG00000033703	8	Fuk	461.922	716.654	589.288	0.608068
MSTRG.113461	ENSMUSG00000033705	2	Stard9	349.81	585.2	467.505	0.625876
MSTRG.169761	ENSMUSG00000033706	6	Smyd5	201.657	115.344	158.501	0.363861
MSTRG.71391	ENSMUSG00000033707	15	Lrrc24	97.5072	179.651	138.579	0.648189
MSTRG.66411	ENSMUSG00000033712	14	Ccar2	933.467	822.703	878.085	0.468464
MSTRG.50011	ENSMUSG00000033713	12	Foxn3	5923.44	4597.47	5260.46	0.436984
MSTRG.52721	ENSMUSG00000033715	13	Akr1c14	119.239	231.295	175.267	0.659837
ENSMUSG000000337171	ENSMUSG00000033717	19	Adra2a	3.76642	31.3963	17.5814	0.892886
MSTRG.169741	ENSMUSG00000033720	6	Sfxn5	17.1933	146.151	81.6723	0.894742
MSTRG.129611	ENSMUSG00000033721	3	Vav3	235.363	199.988	217.675	0.459372
MSTRG.10701	ENSMUSG00000033722	1	BC034090	696.482	966.068	831.275	0.581076
MSTRG.71381	ENSMUSG00000033728	15	Lrrc14	649.833	670.906	660.37	0.507978
MSTRG.204491	ENSMUSG00000033732	8	Sf3b3	1495.17	1559.24	1527.2	0.510488
MSTRG.169731	ENSMUSG00000033735	6	Spr	300.263	627.282	463.772	0.676282
MSTRG.85801	ENSMUSG00000033739	17	Fkbpl	257.717	205.905	231.811	0.444123
MSTRG.201191	ENSMUSG00000033751	8	Gadd45gip1	508.537	506.135	507.336	0.498816
MSTRG.124171	ENSMUSG00000033752	3	Mnd1	18.2264	19.4405	18.8335	0.516116
MSTRG.96331	ENSMUSG00000033760	19	Rbm4b	129.306	113.577	121.442	0.467621
MSTRG.204441	ENSMUSG00000033763	8	Mtss1l	1584.34	2976.64	2280.49	0.652631
MSTRG.124161	ENSMUSG00000033767	3	D930015E06Rik	678.821	427.328	553.074	0.386321
MSTRG.97321	ENSMUSG00000033768	19	Nrxn2	162.751	84.661	123.706	0.342186
MSTRG.169681	ENSMUSG00000033769	6	Exoc6b	1161.33	1492.78	1327.06	0.562441
MSTRG.155311	ENSMUSG00000033773	5	Rpap2	350.228	253.704	301.966	0.420087
MSTRG.52611	ENSMUSG00000033781	13	Asb13	323.599	945.103	634.351	0.744937
MSTRG.169641	ENSMUSG00000033788	6	Dysf	8651.84	6920.09	7785.97	0.444395
MSTRG.184041	ENSMUSG00000033790	7	Tubgcp5	354.115	338.256	346.185	0.488548
MSTRG.231	ENSMUSG00000033793	1	Atp6v1h	2307.28	1462.98	1885.13	0.388031
MSTRG.52661	ENSMUSG00000033799	13	Fam208b	812.269	849.083	830.676	0.511079
MSTRG.155251	ENSMUSG00000033805	5	Ephx4	13.4973	19.2026	16.3499	0.587238
MSTRG.113361	ENSMUSG00000033808	2	Tmem87a	631.63	1248.41	940.021	0.664034
MSTRG.77331	ENSMUSG00000033809	16	Alg3	195.983	136.365	166.174	0.410308
MSTRG.71311	ENSMUSG00000033819	15	Ppp1r16a	731.841	549.4	640.62	0.428803
MSTRG.124131	ENSMUSG00000033831	3	Fgb	817.592	565.487	691.54	0.408861
MSTRG.57551	ENSMUSG00000033834	13	Tpbpa	28682.7	58427.9	43555.3	0.670733
MSTRG.142	ENSMUSG00000033845	1	Mrpl15	810.308	483.284	646.796	0.373598
MSTRG.113311	ENSMUSG00000033852	2	Gm28042	57.3104	61.1604	59.2354	0.516249
MSTRG.90501	ENSMUSG00000033855	17	Ston1	324.567	561.676	443.122	0.633772
MSTRG.42531	ENSMUSG00000033857	11	Engase	495.041	554.66	524.85	0.528398
MSTRG.124111	ENSMUSG00000033860	3	Fgg	721.317	875.879	798.598	0.548385
MSTRG.207071	ENSMUSG00000033862	8	Cdk10	173.037	176.723	174.88	0.50527
MSTRG.98851	ENSMUSG00000033863	19	Klf9	792.332	1385.11	1088.72	0.636117
MSTRG.94311	ENSMUSG00000033871	18	Ppargc1b	942.779	669.138	805.958	0.41512
MSTRG.42481	ENSMUSG00000033880	11	Lgals3bp	479.821	4356.42	2418.12	0.900786
MSTRG.124071	ENSMUSG00000033882	3	Rbm46	101.53	34.1208	67.8256	0.251534
MSTRG.121671	ENSMUSG00000033883	3	D3Ertd254e	183.588	173.084	178.336	0.485276
MSTRG.61331	ENSMUSG00000033885	14	Pxk	1599.69	2246.67	1923.18	0.584103
MSTRG.124061	ENSMUSG00000033900	3	Map9	367.036	635.493	501.264	0.63389
MSTRG.113281	ENSMUSG00000033902	2	Mapkbp1	2140.19	1280.8	1710.49	0.374395
MSTRG.190061	ENSMUSG00000033904	7	Ccp110	72.7693	117.025	94.8971	0.616588
MSTRG.42451	ENSMUSG00000033909	11	Usp36	1112.61	889.661	1001.14	0.444325
MSTRG.124051	ENSMUSG00000033910	3	Gucy1a3	379.098	430.85	404.974	0.531948
MSTRG.177381	ENSMUSG00000033916	7	Chmp2a	1986.92	1177.79	1582.36	0.372163
MSTRG.190041	ENSMUSG00000033917	7	Gde1	25.9537	646.082	336.018	0.96138
MSTRG.77231	ENSMUSG00000033918	16	Parl	632.351	396.204	514.277	0.385204
MSTRG.205601	ENSMUSG00000033931	8	Rbm34	1623.25	1113.82	1368.54	0.406938
MSTRG.172301	ENSMUSG00000033933	6	Vhl	1512.58	3293.48	2403.03	0.685276
MSTRG.200751	ENSMUSG00000033938	8	Ndufb7	1371.97	1098.69	1235.33	0.444695
MSTRG.172271	ENSMUSG00000033940	6	Brk1	3001.27	3286.39	3143.83	0.522673
MSTRG.113271	ENSMUSG00000033943	2	Mga	1523.02	933.338	1228.18	0.379968
MSTRG.139421	ENSMUSG00000033948	4	Zswim5	170.038	89.0841	129.561	0.343792
MSTRG.93611	ENSMUSG00000033949	18	Trim36	247.52	101.357	174.438	0.290523
ENSMUSG000000339521	ENSMUSG00000033952	1	Aspm	27.8873	42.9513	35.4193	0.606326
MSTRG.27641	ENSMUSG00000033953	11	Ppp3r1	1981.34	1860.33	1920.83	0.48425
MSTRG.110831	ENSMUSG00000033955	2	Tnks1bp1	3732.13	3620.42	3676.28	0.492403
MSTRG.90641	ENSMUSG00000033960	18	9430020K01Rik	7367.09	4922.88	6144.98	0.400561
MSTRG.177351	ENSMUSG00000033961	7	Zfp446	211.945	120.12	166.032	0.361736
MSTRG.10042	ENSMUSG00000033964	1	Zbtb41	894.61	662.217	778.413	0.425363
ENSMUSG000000339661	ENSMUSG00000033966	17	Cdkl4	20.4435	25.0254	22.7345	0.550385
MSTRG.177331	ENSMUSG00000033967	7	Rnf225	147.694	30.4263	89.0604	0.170818
MSTRG.163671	ENSMUSG00000033970	5	Rfc3	106.043	72.0804	89.0617	0.404666
MSTRG.82881	ENSMUSG00000033972	17	Zfp944	38.4743	61.462	49.9681	0.615012
MSTRG.37091	ENSMUSG00000033983	11	Coil	364.319	174.886	269.603	0.324341
MSTRG.42401	ENSMUSG00000033987	11	Dnah17	14.0798	14.2328	14.1563	0.502703
MSTRG.59081	ENSMUSG00000033991	13	Ttc37	620.964	885.091	753.027	0.587688
MSTRG.205511	ENSMUSG00000033998	8	Kcnk1	500.632	609.939	555.286	0.549212
MSTRG.95531	ENSMUSG00000034006	18	Pqlc1	379.678	365.701	372.69	0.490624
MSTRG.212691	ENSMUSG00000034007	9	Scaper	883.657	526.371	705.014	0.373305
ENSMUSG000000340091	ENSMUSG00000034009	3	Rxfp1	1.53704	24.4243	12.9806	0.940795
MSTRG.163591	ENSMUSG00000034021	5	Pds5b	222.715	319.17	270.942	0.589
MSTRG.71251	ENSMUSG00000034022	15	Cpsf1	1423.68	1162	1292.84	0.449399
MSTRG.172341	ENSMUSG00000034023	6	Fancd2	9.77137	26.287	18.0292	0.729012
MSTRG.24561	ENSMUSG00000034024	10	Cct2	3823.56	3400.06	3611.81	0.470686
MSTRG.113251	ENSMUSG00000034032	2	Rpap1	568.292	684.538	626.415	0.546393
MSTRG.139371	ENSMUSG00000034035	4	Ccdc17	23.3394	22.2808	22.8101	0.488397
MSTRG.171171	ENSMUSG00000034037	6	Fgd5	1242.09	1311.82	1276.95	0.513651
ENSMUSG000000340401	ENSMUSG00000034040	5	Wbscr17	61.5877	87.0803	74.334	0.585737
MSTRG.201241	ENSMUSG00000034041	8	Lyl1	54.2243	45.3632	49.7938	0.455511
MSTRG.139351	ENSMUSG00000034042	4	Gpbp1l1	2045.54	1882.44	1963.99	0.479238
ENSMUSG000000340631	ENSMUSG00000034063	6	4930590J08Rik	8.69274	19.1746	13.9337	0.688067
MSTRG.79271	ENSMUSG00000034064	16	Poglut1	245.383	384.704	315.044	0.610557
MSTRG.7231	ENSMUSG00000034066	1	Farp2	866.779	1172.09	1019.44	0.574873
ENSMUSG000000340711	ENSMUSG00000034071	7	Zfp551	26.3175	39.2016	32.7595	0.598324
MSTRG.110771	ENSMUSG00000034075	2	Zdhhc5	4364.29	3176.38	3770.33	0.421233
MSTRG.171161	ENSMUSG00000034083	6	Ccdc174	1155.56	419.14	787.349	0.266171
MSTRG.7202	ENSMUSG00000034088	1	Hdlbp	14418.8	9474.62	11946.7	0.396537
MSTRG.110731	ENSMUSG00000034101	2	Ctnnd1	10835.4	11549.8	11192.6	0.515957
MSTRG.205301	ENSMUSG00000034105	8	Tldc1	340.03	326.186	333.108	0.48961
ENSMUSG000000341071	ENSMUSG00000034107	1	Ano7	72.5634	38.894	55.7287	0.348958
MSTRG.96281	ENSMUSG00000034108	19	Ccs	874.452	813.445	843.949	0.481928
MSTRG.123801	ENSMUSG00000034109	3	Golim4	326.91	504.628	415.769	0.606861
MSTRG.159821	ENSMUSG00000034110	5	Kctd7	64.7461	80.0863	72.4162	0.552958
MSTRG.49431	ENSMUSG00000034111	12	Tmed8	509.376	429.025	469.201	0.457187
MSTRG.205281	ENSMUSG00000034112	8	Atp2c2	118.886	434.863	276.875	0.785307
MSTRG.88821	ENSMUSG00000034116	17	Vav1	20.1117	58.5348	39.3233	0.744277
MSTRG.98271	ENSMUSG00000034117	19	Ptgdr2	142.864	214.171	178.517	0.59986
MSTRG.159801	ENSMUSG00000034118	5	Tpst1	160.884	270.345	215.615	0.626917
MSTRG.42191	ENSMUSG00000034120	11	Srsf2	1639.26	1505.78	1572.52	0.478778
MSTRG.36901	ENSMUSG00000034121	11	Mks1	112.403	103.889	108.146	0.480319
MSTRG.49401	ENSMUSG00000034126	12	Pomt2	995.568	935.415	965.491	0.484424
MSTRG.24411	ENSMUSG00000034127	10	Tspan8	200.873	206.252	203.562	0.506606
MSTRG.211781	ENSMUSG00000034135	9	Sik3	5029.05	2672.78	3850.91	0.347031
MSTRG.58821	ENSMUSG00000034152	13	Exoc3	1418.92	1063.23	1241.08	0.428351
MSTRG.113141	ENSMUSG00000034154	2	Ino80	494.71	597.804	546.257	0.547182
ENSMUSG000000341561	ENSMUSG00000034156	11	Tspoap1	20.3581	9.99838	15.1782	0.329366
MSTRG.49391	ENSMUSG00000034157	12	Cipc	170.576	587.792	379.184	0.775075
MSTRG.79131	ENSMUSG00000034158	16	Lrrc58	4574.71	4016.02	4295.37	0.467483
MSTRG.24381	ENSMUSG00000034163	10	Zfc3h1	1149.15	934.876	1042.01	0.448592
MSTRG.26941	ENSMUSG00000034164	11	Emid1	64.5276	161.399	112.963	0.714386
MSTRG.87921	ENSMUSG00000034165	17	Ccnd3	457.811	681.134	569.472	0.598039
MSTRG.49381	ENSMUSG00000034168	12	Irf2bpl	1059.36	2431.93	1745.65	0.69657
MSTRG.139181	ENSMUSG00000034171	4	Faah	148.694	69.1336	108.914	0.317377
MSTRG.159751	ENSMUSG00000034173	5	Zbed5	125.618	654.112	389.865	0.838896
MSTRG.26931	ENSMUSG00000034175	11	Rhbdd3	441.479	653.515	547.497	0.59682
MSTRG.36851	ENSMUSG00000034177	11	Rnf43	100.293	128.542	114.418	0.561724
MSTRG.40231	ENSMUSG00000034187	11	Nsf	6340.7	5927.62	6134.16	0.483165
MSTRG.205221	ENSMUSG00000034189	8	Hsdl1	1193.4	1930.82	1562.11	0.618015
MSTRG.66371	ENSMUSG00000034190	14	Chmp7	833.918	575.078	704.498	0.408147
MSTRG.171101	ENSMUSG00000034192	6	Lsm3	340.349	392.771	366.56	0.535753
MSTRG.66361	ENSMUSG00000034194	14	R3hcc1	180.492	133.657	157.075	0.425458
MSTRG.26871	ENSMUSG00000034201	11	Gas2l1	3071.39	1976.59	2523.99	0.391561
MSTRG.171071	ENSMUSG00000034203	6	Chchd4	376.094	954.292	665.193	0.717304
MSTRG.66331	ENSMUSG00000034205	14	Loxl2	1270.09	130.384	700.237	0.0931002
ENSMUSG000000342061	ENSMUSG00000034206	16	Polq	52.2782	55.148	53.7131	0.513357
MSTRG.26881	ENSMUSG00000034209	11	Rasl10a	79.2978	254.376	166.837	0.762349
MSTRG.139121	ENSMUSG00000034210	4	Efcab14	2826.4	1914.82	2370.61	0.403866
MSTRG.159641	ENSMUSG00000034211	5	Mrps17	719.292	559.175	639.233	0.437379
MSTRG.7033	ENSMUSG00000034212	1	Ankmy1	359.997	26.7895	193.393	0.0692618
MSTRG.113101	ENSMUSG00000034216	2	Vps18	1514.55	1263.06	1388.81	0.45473
ENSMUSG000000342181	ENSMUSG00000034218	9	Atm	117.843	194.8	156.321	0.623075
MSTRG.7001	ENSMUSG00000034220	1	Gpc1	3183.4	3794.49	3488.95	0.543787
MSTRG.113081	ENSMUSG00000034226	2	Rhov	26.0034	107.151	66.5771	0.804712
MSTRG.61821	ENSMUSG00000034235	14	Usp54	245.806	578.856	412.331	0.701931
MSTRG.79041	ENSMUSG00000034243	16	Golgb1	3198.37	4348.26	3773.31	0.576185
MSTRG.170981	ENSMUSG00000034245	6	Hdac11	35.5091	16.5065	26.0078	0.317337
MSTRG.40161	ENSMUSG00000034247	11	Plekhm1	4927.66	3924.71	4426.19	0.443351
MSTRG.66241	ENSMUSG00000034248	14	Slc25a37	483.398	2564.43	1523.91	0.841396
MSTRG.215861	ENSMUSG00000034252	9	Senp6	2081.05	2053.74	2067.4	0.496697
MSTRG.85811	ENSMUSG00000034254	17	Agpat1	1440.86	1125.88	1283.37	0.438641
MSTRG.40121	ENSMUSG00000034255	11	Arhgap27	956.791	1236.34	1096.57	0.563734
MSTRG.49241	ENSMUSG00000034258	12	Mfsd7c	6756.56	8934.11	7845.33	0.56939
MSTRG.71091	ENSMUSG00000034259	15	Exosc4	560.949	736.839	648.894	0.567766
MSTRG.214071	ENSMUSG00000034263	9	Ints14	723.906	1166.67	945.289	0.617098
MSTRG.81581	ENSMUSG00000034265	17	Zdhhc14	332.489	2177.34	1254.91	0.867525
MSTRG.49231	ENSMUSG00000034266	12	Batf	5.01509	20.3733	12.6942	0.802465
MSTRG.172111	ENSMUSG00000034269	6	Setd5	3121.58	2316.08	2718.83	0.425934
MSTRG.49221	ENSMUSG00000034271	12	Jdp2	2405.5	1468.41	1936.96	0.379052
MSTRG.26831	ENSMUSG00000034274	11	Thoc5	511.116	514.376	512.746	0.501589
ENSMUSG000000342751	ENSMUSG00000034275	9	Igsf9b	19.2068	31.3004	25.2536	0.619721
MSTRG.113041	ENSMUSG00000034278	2	Dnajc17	53.2322	198.682	125.957	0.78869
MSTRG.41961	ENSMUSG00000034282	11	Evpl	941.068	2110.18	1525.62	0.691579
MSTRG.26811	ENSMUSG00000034285	11	Nipsnap1	60.6474	91.7392	76.1933	0.602016
MSTRG.49151	ENSMUSG00000034290	12	Nek9	5426.97	5350.47	5388.72	0.496451
MSTRG.6872	ENSMUSG00000034292	1	Traf3ip1	261.296	432.617	346.957	0.623445
MSTRG.91711	ENSMUSG00000034295	18	Fhod3	1770.33	1134.59	1452.46	0.390577
MSTRG.36511	ENSMUSG00000034297	11	Med13	3962.94	2824.04	3393.49	0.416096
MSTRG.92251	ENSMUSG00000034300	18	Fam53c	1131.58	2619.82	1875.7	0.698358
MSTRG.210331	ENSMUSG00000034303	9	Ccdc15	31.2207	28.3123	29.7665	0.475573
MSTRG.205061	ENSMUSG00000034308	8	Sdr42e1	814.491	1006.82	910.658	0.552801
MSTRG.170901	ENSMUSG00000034312	6	Iqsec1	8303.1	6504.71	7403.9	0.439275
MSTRG.123561	ENSMUSG00000034317	3	Trim59	654.165	305.785	479.975	0.318543
MSTRG.94301	ENSMUSG00000034320	18	Slc26a2	3707.79	5213.03	4460.41	0.584367
MSTRG.100291	ENSMUSG00000034321	19	Exosc1	390.622	255.011	322.817	0.394978
ENSMUSG000000343241	ENSMUSG00000034324	5	Tmem132c	49.5552	42.9475	46.2514	0.464284
MSTRG.66181	ENSMUSG00000034327	14	Kctd9	1179.73	713.823	946.776	0.376976
MSTRG.36471	ENSMUSG00000034329	11	Brip1	41.5952	31.2229	36.4091	0.428779
MSTRG.205041	ENSMUSG00000034330	8	Plcg2	1784.67	939.854	1362.26	0.34496
MSTRG.73201	ENSMUSG00000034333	15	Zbed4	250.958	486.256	368.607	0.659586
MSTRG.59431	ENSMUSG00000034334	13	Fam151b	16.4804	22.3466	19.4135	0.575544
MSTRG.101211	ENSMUSG00000034336	19	Ina	38.8687	43.9643	41.4165	0.530758
MSTRG.41891	ENSMUSG00000034341	11	Wbp2	1457.75	1426.13	1441.94	0.494519
MSTRG.210991	ENSMUSG00000034342	9	Cbl	2321.97	2168.99	2245.48	0.482968
MSTRG.6781	ENSMUSG00000034343	1	Ube2f	894.943	529.642	712.292	0.371787
MSTRG.81631	ENSMUSG00000034345	17	Gtf2h5	917.719	1136.64	1027.18	0.553283
MSTRG.123631	ENSMUSG00000034349	3	Smc4	621.354	346.625	483.989	0.358091
MSTRG.6767	ENSMUSG00000034353	1	Ramp1	60.6117	511.946	286.279	0.894139
MSTRG.26741	ENSMUSG00000034354	11	Mtmr3	4617.56	5106.66	4862.11	0.525149
MSTRG.202501	ENSMUSG00000034361	8	Cpne2	54.6494	62.7724	58.7109	0.534589
MSTRG.98181	ENSMUSG00000034371	19	Tkfc	827.816	683.65	755.733	0.452309
MSTRG.81641	ENSMUSG00000034377	17	Tulp4	2528.5	3220.28	2874.39	0.560167
MSTRG.78781	ENSMUSG00000034379	16	Wdr5b	41.3116	71.7035	56.5075	0.634459
MSTRG.87861	ENSMUSG00000034382	17	AI661453	4062.11	4742.53	4402.32	0.53864
MSTRG.172021	ENSMUSG00000034387	6	Ssu2	7.11139	14.4339	10.7727	0.669933
MSTRG.205011	ENSMUSG00000034390	8	Cmip	1218.6	1538.39	1378.5	0.557996
MSTRG.95731	ENSMUSG00000034391	18	Fbxo15	20.3726	87.4924	53.9325	0.811129
MSTRG.26731	ENSMUSG00000034394	11	Lif	48.141	68.9323	58.5367	0.588796
MSTRG.139041	ENSMUSG00000034401	4	Spata6	96.0612	296.712	196.386	0.755428
MSTRG.26711	ENSMUSG00000034412	11	Tbc1d10a	4218.3	4097.92	4158.11	0.492762
MSTRG.84131	ENSMUSG00000034413	17	Neurl1b	640.397	175.662	408.03	0.215257
MSTRG.78771	ENSMUSG00000034422	16	Parp14	710.335	798.674	754.504	0.52927
MSTRG.204991	ENSMUSG00000034424	8	Gcsh	177.286	458.913	318.1	0.721335
MSTRG.41761	ENSMUSG00000034427	11	Myo15b	366.028	206.272	286.15	0.360426
MSTRG.70931	ENSMUSG00000034429	15	Zfp707	54.1644	89.8116	71.988	0.623795
MSTRG.170831	ENSMUSG00000034430	6	Zxdc	2586.83	2517.59	2552.21	0.493218
MSTRG.6703	ENSMUSG00000034432	1	Cops8	207.496	404.147	305.821	0.660756
MSTRG.47451	ENSMUSG00000034435	12	Tmem30b	1395.32	989.191	1192.26	0.414839
MSTRG.47431	ENSMUSG00000034442	12	Trmt5	383.263	322.813	353.038	0.457194
MSTRG.98171	ENSMUSG00000034445	19	Cyb561a3	263.188	549.23	406.209	0.676043
MSTRG.36211	ENSMUSG00000034449	11	Dhrs11	506.478	426.556	466.517	0.45717
MSTRG.66071	ENSMUSG00000034450	14	Gulo	279.45	1475.32	877.385	0.840748
MSTRG.22742	ENSMUSG00000034453	10	Polr3b	528.466	741.667	635.066	0.583929
MSTRG.170811	ENSMUSG00000034456	6	Uroc1	78.9482	71.7138	75.331	0.475991
MSTRG.99661	ENSMUSG00000034459	19	Ifit1	265.425	97.2058	181.316	0.268057
MSTRG.154991	ENSMUSG00000034462	5	Pkd2	821.409	608.3	714.855	0.425471
MSTRG.41731	ENSMUSG00000034471	11	Caskin2	3912.02	3024.22	3468.12	0.436003
MSTRG.200261	ENSMUSG00000034472	8	Rasd2	86.2827	42.4937	64.3882	0.329981
MSTRG.78671	ENSMUSG00000034473	16	Sec22a	559.906	432.299	496.103	0.435696
MSTRG.93861	ENSMUSG00000034484	18	Snx2	5940.6	2872.3	4406.45	0.32592
MSTRG.213621	ENSMUSG00000034485	9	Uaca	6675.49	5645.85	6160.67	0.458217
MSTRG.66010	ENSMUSG00000034486	1	Gbx2	22.0828	0.831011	11.4569	0.0362668
MSTRG.212401	ENSMUSG00000034487	9	Kdelc2	344.241	580.455	462.348	0.627725
ENSMUSG000000344881	ENSMUSG00000034488	13	Edil3	10.3684	15.1781	12.7733	0.594137
MSTRG.47361	ENSMUSG00000034501	12	Pcnx4	449.918	470.101	460.01	0.510969
MSTRG.87441	ENSMUSG00000034509	17	Mad2l1bp	309.371	352.83	331.101	0.532814
MSTRG.200221	ENSMUSG00000034518	8	Hmgxb4	317.41	695.299	506.355	0.686573
MSTRG.39911	ENSMUSG00000034520	11	Gjc1	200.116	235.399	217.758	0.540507
MSTRG.65991	ENSMUSG00000034522	14	Zfp395	3962.68	2833.36	3398.02	0.416913
MSTRG.58551	ENSMUSG00000034525	13	Ice1	2457.97	1944.5	2201.24	0.441684
MSTRG.177141	ENSMUSG00000034538	7	Zfp418	60.5067	39.0683	49.7875	0.392351
MSTRG.26511	ENSMUSG00000034543	11	Morc2a	2652.24	1520.98	2086.61	0.364462
MSTRG.123431	ENSMUSG00000034544	3	Rsrc1	290.393	616.984	453.689	0.679964
MSTRG.138771	ENSMUSG00000034557	4	Zfyve9	1044.05	1058.31	1051.18	0.503391
MSTRG.22657	ENSMUSG00000034560	10	Washc4	1337.96	934.735	1136.35	0.411289
MSTRG.215261	ENSMUSG00000034563	9	Ccpg1	1159.37	890.15	1024.76	0.434322
MSTRG.41541	ENSMUSG00000034566	11	Atp5h	1405.76	2351.25	1878.5	0.625829
MSTRG.154831	ENSMUSG00000034573	5	Ptpn13	4356.21	7244.03	5800.12	0.624472
MSTRG.47281	ENSMUSG00000034574	12	Daam1	2745.44	4179.87	3462.65	0.603564
MSTRG.58481	ENSMUSG00000034575	13	Papd7	781.922	1057.35	919.638	0.574875
MSTRG.212391	ENSMUSG00000034584	9	Exph5	273.4	245.708	259.554	0.473328
MSTRG.41511	ENSMUSG00000034586	11	Hid1	91.7706	116.67	104.22	0.559727
MSTRG.22632	ENSMUSG00000034591	10	Slc41a2	1075.62	1982.92	1529.27	0.648323
MSTRG.215391	ENSMUSG00000034593	9	Myo5a	952.421	1411.12	1181.77	0.597036
MSTRG.86621	ENSMUSG00000034595	17	Ppp1r18	384.136	1187.98	786.06	0.755658
MSTRG.47261	ENSMUSG00000034601	12	2700049A03Rik	123.988	205.271	164.629	0.623433
MSTRG.25171	ENSMUSG00000034602	10	Mon2	2561.61	2222.3	2391.95	0.464537
MSTRG.138601	ENSMUSG00000034610	4	Zcchc11	2380.43	2470.55	2425.49	0.509289
MSTRG.22552	ENSMUSG00000034612	10	Chst11	1549.07	1234.16	1391.61	0.443427
MSTRG.25131	ENSMUSG00000034613	10	Ppm1h	896.847	1531.24	1214.04	0.630637
MSTRG.26401	ENSMUSG00000034614	11	Pik3ip1	286.035	333.146	309.591	0.538042
MSTRG.96141	ENSMUSG00000034616	19	Ssh3	819.031	688.855	753.943	0.456835
MSTRG.58441	ENSMUSG00000034617	13	Mtrr	131.458	321.387	226.422	0.709707
MSTRG.25121	ENSMUSG00000034620	10	Tmem5	1299.9	1240.47	1270.19	0.488303
MSTRG.39851	ENSMUSG00000034621	11	Gpatch8	1340.01	867.03	1103.52	0.392848
MSTRG.138561	ENSMUSG00000034636	4	Zyg11b	1526.47	1971.21	1748.84	0.563576
MSTRG.171841	ENSMUSG00000034639	6	Setmar	60.4803	102.955	81.7176	0.629943
MSTRG.123391	ENSMUSG00000034640	3	Tiparp	499.163	612.901	556.032	0.551138
MSTRG.41411	ENSMUSG00000034641	11	Cd300ld	3.07798	24.3177	13.6978	0.887647
MSTRG.138551	ENSMUSG00000034645	4	Zyg11a	202.706	173.173	187.939	0.460714
MSTRG.89041	ENSMUSG00000034647	17	Ankrd12	988.843	929.572	959.207	0.484552
MSTRG.41401	ENSMUSG00000034652	11	Cd300a	18.4819	181.416	99.9491	0.907543
MSTRG.93591	ENSMUSG00000034653	18	Ythdc2	111.975	196.328	154.152	0.636801
MSTRG.201161	ENSMUSG00000034656	8	Cacna1a	64.3455	44.2567	54.3011	0.407512
MSTRG.98241	ENSMUSG00000034659	19	Tmem109	494.252	1522.7	1008.48	0.754951
MSTRG.154251	ENSMUSG00000034663	5	Bmp2k	1167.05	1856.3	1511.67	0.613988
MSTRG.39821	ENSMUSG00000034664	11	Itga2b	121.669	150.225	135.947	0.552513
MSTRG.25081	ENSMUSG00000034667	10	Xpot	1482.95	1156.12	1319.54	0.438079
MSTRG.85761	ENSMUSG00000034673	17	Pbx2	2335.38	2056.03	2195.7	0.468194
MSTRG.22502	ENSMUSG00000034674	10	Tdg	484.666	430.465	457.565	0.470386
MSTRG.57001	ENSMUSG00000034675	13	Dbn1	407.642	339.438	373.54	0.454353
MSTRG.83261	ENSMUSG00000034681	17	Rnps1	1540.74	1194.08	1367.41	0.436621
MSTRG.218491	ENSMUSG00000034684	9	Sema3f	3250.31	2632.36	2941.34	0.447477
MSTRG.39811	ENSMUSG00000034685	11	Fam171a2	127.904	169.831	148.867	0.57041
MSTRG.56991	ENSMUSG00000034686	13	Prr7	29.9209	23.0623	26.4916	0.435277
ENSMUSG000000346871	ENSMUSG00000034687	5	Fras1	181.799	87.5094	134.654	0.324941
MSTRG.110471	ENSMUSG00000034701	2	Neurod1	42.6538	27.0285	34.8411	0.387882
MSTRG.25051	ENSMUSG00000034707	10	Gns	7789.79	16091.9	11940.8	0.673817
MSTRG.39801	ENSMUSG00000034708	11	Grn	5502.73	2862.92	4182.83	0.342223
MSTRG.90481	ENSMUSG00000034709	17	Ppp1r21	240.533	866.924	553.728	0.782806
MSTRG.41381	ENSMUSG00000034714	11	Ttyh2	156.579	185.851	171.215	0.542742
MSTRG.115491	ENSMUSG00000034723	2	Tmx4	1637.85	1953.15	1795.5	0.543901
MSTRG.154191	ENSMUSG00000034724	5	Cnot6l	1084.41	869.001	976.704	0.444864
MSTRG.87881	ENSMUSG00000034729	17	Mrps10	24.5828	626.042	325.313	0.962217
MSTRG.70591	ENSMUSG00000034730	15	Adgrb1	64.7286	107.487	86.1076	0.624141
MSTRG.67101	ENSMUSG00000034731	14	Dgkh	163.691	287.277	225.484	0.637023
MSTRG.109371	ENSMUSG00000034738	2	Nostrin	1728.12	981.275	1354.7	0.362175
MSTRG.210931	ENSMUSG00000034739	9	Mfrp	22.5346	77.6716	50.1031	0.775118
MSTRG.169561	ENSMUSG00000034744	6	Nagk	1367.48	868.532	1118	0.38843
MSTRG.22381	ENSMUSG00000034748	10	Sirt6	774.662	580.723	677.693	0.428456
MSTRG.60531	ENSMUSG00000034751	13	Mast4	280.84	642.962	461.901	0.695995
MSTRG.39731	ENSMUSG00000034757	11	Tmub2	1818.17	1362.11	1590.14	0.4283
MSTRG.22411	ENSMUSG00000034758	10	Tle6	16.364	70.7611	43.5626	0.812178
MSTRG.47011	ENSMUSG00000034761	12	Map4k5	2691.3	2261.71	2476.5	0.456633
MSTRG.138391	ENSMUSG00000034762	4	Glis1	2735.41	1625.84	2180.63	0.372793
MSTRG.101451	ENSMUSG00000034765	19	Dusp5	2037.61	2439.72	2238.66	0.544905
MSTRG.22402	ENSMUSG00000034771	10	Tle2	27.7646	17.372	22.5683	0.384876
ENSMUSG000000347731	ENSMUSG00000034773	11	BC030867	7.84403	12.5638	10.2039	0.615637
MSTRG.169531	ENSMUSG00000034777	6	Vax2	7.77539	546.371	277.073	0.985969
MSTRG.22362	ENSMUSG00000034781	10	Gna11	1804.58	4379.31	3091.95	0.70818
MSTRG.169481	ENSMUSG00000034783	6	Cd207	1.29201	23.4126	12.3523	0.947702
MSTRG.56931	ENSMUSG00000034789	13	Rab24	741.422	1386.2	1063.81	0.651525
MSTRG.22341	ENSMUSG00000034792	10	Gna15	4.68422	22.6633	13.6737	0.828715
MSTRG.39711	ENSMUSG00000034793	11	G6pc3	1792.96	898.196	1345.58	0.333759
MSTRG.67011	ENSMUSG00000034795	14	Ccdc122	50.1675	74.4166	62.2921	0.59732
MSTRG.199781	ENSMUSG00000034799	8	Unc13a	109.296	89.1359	99.2159	0.449201
MSTRG.114501	ENSMUSG00000034800	2	Zfp661	9.98865	29.6368	19.8127	0.747923
MSTRG.46941	ENSMUSG00000034801	12	Sos2	1568.65	770.295	1169.47	0.329334
MSTRG.199771	ENSMUSG00000034807	8	Colgalt1	2884.64	1381.1	2132.87	0.323766
MSTRG.24801	ENSMUSG00000034813	10	Grip1	20.9169	22.1763	21.5466	0.514612
ENSMUSG000000348181	ENSMUSG00000034818	10	Celf5	33.4709	20.9649	27.2179	0.38513
MSTRG.98141	ENSMUSG00000034820	19	Cpsf7	593.683	913.26	753.471	0.606035
MSTRG.189161	ENSMUSG00000034825	7	Nrip3	253.069	327.366	290.218	0.564001
MSTRG.153991	ENSMUSG00000034826	5	Nup54	362.348	406.747	384.547	0.528864
MSTRG.169391	ENSMUSG00000034832	6	Tet3	2584.28	1496.32	2040.3	0.366691
MSTRG.213591	ENSMUSG00000034839	9	Larp6	3.68889	106.215	54.952	0.966435
MSTRG.153951	ENSMUSG00000034842	5	Art3	50.5654	40.2455	45.4054	0.443179
MSTRG.199711	ENSMUSG00000034845	8	Plvap	7815.96	6816.07	7316.01	0.465832
MSTRG.109271	ENSMUSG00000034848	2	Ttc21b	180.004	132.671	156.337	0.42431
MSTRG.114401	ENSMUSG00000034850	2	Tmem127	4526.76	5121.61	4824.19	0.530826
MSTRG.138221	ENSMUSG00000034853	4	Acot11	123.61	88.7087	106.16	0.417808
MSTRG.22236	ENSMUSG00000034854	10	Mfsd12	1733.95	4516.66	3125.3	0.722595
MSTRG.153961	ENSMUSG00000034855	5	Cxcl10	19.82	12.8033	16.3117	0.392459
MSTRG.215371	ENSMUSG00000034858	9	Fam214a	1309.99	1775.56	1542.77	0.575445
MSTRG.199671	ENSMUSG00000034863	8	Ano8	452.406	488.088	470.247	0.51897
MSTRG.181801	ENSMUSG00000034867	7	Ankrd27	1080.03	901.478	990.755	0.454945
MSTRG.89281	ENSMUSG00000034868	17	Myl12b	3154.86	2218.62	2686.74	0.412883
MSTRG.138211	ENSMUSG00000034871	4	Fam151a	17.1837	7.72859	12.4562	0.310232
MSTRG.22212	ENSMUSG00000034872	10	Gipc3	139.47	27.6929	83.5812	0.165665
MSTRG.181781	ENSMUSG00000034875	7	Nudt19	222.703	248.305	235.504	0.527178
MSTRG.199651	ENSMUSG00000034880	8	Mrpl34	588.475	477.482	532.979	0.447937
MSTRG.22203	ENSMUSG00000034881	10	Tbxa2r	91.8208	104.653	98.2368	0.532656
MSTRG.22195	ENSMUSG00000034889	10	Cactin	1594.78	2286.8	1940.79	0.589141
MSTRG.46811	ENSMUSG00000034892	12	Rps29	1.53704	2371.72	1186.63	0.999352
MSTRG.66861	ENSMUSG00000034893	14	Cog3	977.9	871.761	924.83	0.471308
MSTRG.215821	ENSMUSG00000034898	9	Filip1	98.8713	156.651	127.761	0.613062
MSTRG.22179	ENSMUSG00000034902	10	Pip5k1c	2239.96	2454.22	2347.09	0.522822
MSTRG.109231	ENSMUSG00000034903	2	Cobll1	3469.85	2035.96	2752.91	0.369784
MSTRG.114351	ENSMUSG00000034906	2	Ncaph	75.3662	95.8215	85.5938	0.559745
MSTRG.211731	ENSMUSG00000034908	9	Sidt2	4226.99	3886.97	4056.98	0.479047
ENSMUSG000000349101	ENSMUSG00000034910	9	Pygo1	33.993	66.2402	50.1166	0.660861
MSTRG.199621	ENSMUSG00000034911	8	Ushbp1	344.287	174.025	259.156	0.335754
MSTRG.22168	ENSMUSG00000034917	10	Tjp3	604.026	432.169	518.097	0.417073
MSTRG.56821	ENSMUSG00000034918	13	Cdhr2	827.922	552.663	690.293	0.400311
ENSMUSG000000349191	ENSMUSG00000034919	4	Ttc22	7.90697	24.9142	16.4106	0.759089
MSTRG.138151	ENSMUSG00000034926	4	Dhcr24	2990.52	13994.6	8492.55	0.823933
MSTRG.56811	ENSMUSG00000034928	13	Rnf44	10409.4	5460.5	7934.94	0.34408
MSTRG.169291	ENSMUSG00000034930	6	Rtkn	102.309	255.19	178.75	0.71382
MSTRG.39581	ENSMUSG00000034931	11	Dhx8	1950.24	1657.09	1803.66	0.459367
MSTRG.22141	ENSMUSG00000034932	10	Mrpl54	225.144	717.274	471.209	0.7611
MSTRG.39571	ENSMUSG00000034936	11	Arl4d	215.67	921.009	568.339	0.810263
MSTRG.36131	ENSMUSG00000034940	11	Synrg	1118.64	1123.14	1120.89	0.501004
MSTRG.39521	ENSMUSG00000034947	11	Tmem106a	714.408	1101.78	908.092	0.606643
MSTRG.22121	ENSMUSG00000034949	10	Zfr2	165.962	137.501	151.731	0.453105
MSTRG.190561	ENSMUSG00000034951	7	Cog7	1166.73	802.348	984.538	0.407474
MSTRG.181691	ENSMUSG00000034957	7	Cebpa	623.602	881.028	752.315	0.585545
MSTRG.22111	ENSMUSG00000034958	10	Atcay	90.032	15.0277	52.5298	0.14304
MSTRG.66801	ENSMUSG00000034959	14	Rubcnl	2.53679	43.9743	23.2555	0.945458
MSTRG.216201	ENSMUSG00000034973	9	Dopey1	744.122	626.087	685.104	0.456928
MSTRG.22084	ENSMUSG00000034974	10	Dapk3	1429.44	910.597	1170.02	0.389138
MSTRG.153781	ENSMUSG00000034981	5	Parm1	9981.38	10138.3	10059.8	0.503899
ENSMUSG000000349901	ENSMUSG00000034990	7	Otoa	51.1811	7.67466	29.4279	0.130398
MSTRG.39501	ENSMUSG00000034993	11	Vat1	19602.8	14506.1	17054.5	0.425288
MSTRG.22053	ENSMUSG00000034994	10	Eef2	42336.3	40773.3	41554.8	0.490596
ENSMUSG000000349971	ENSMUSG00000034997	14	Htr2a	1.24477	33.2036	17.2242	0.963865
MSTRG.90471	ENSMUSG00000034998	17	Foxn2	795.029	1926.35	1360.69	0.707859
MSTRG.109111	ENSMUSG00000035000	2	Dpp4	266.359	138.613	202.486	0.342277
MSTRG.190511	ENSMUSG00000035004	7	Igsf6	7.38183	33.9316	20.6567	0.821321
MSTRG.39461	ENSMUSG00000035007	11	Rundc1	505.797	748.728	627.263	0.596822
MSTRG.22034	ENSMUSG00000035011	10	Zbtb7a	1790.63	1504.96	1647.79	0.45666
MSTRG.46351	ENSMUSG00000035021	12	Baz1a	982.011	675.917	828.964	0.407688
MSTRG.209581	ENSMUSG00000035024	9	Ncapd3	467.08	307.157	387.119	0.396722
MSTRG.22022	ENSMUSG00000035027	10	Map2k2	2442.43	2094	2268.22	0.461596
MSTRG.217791	ENSMUSG00000035032	9	Nek11	244.912	11.766	128.339	0.0458393
MSTRG.22012	ENSMUSG00000035041	10	Creb3l3	43.4907	188.088	115.789	0.812199
MSTRG.208821	ENSMUSG00000035047	9	Kri1	824.888	516.667	670.778	0.385126
MSTRG.217381	ENSMUSG00000035048	9	Anapc13	1126.86	824.465	975.662	0.422516
MSTRG.100261	ENSMUSG00000035049	19	Rrp12	960.43	1148.47	1054.45	0.544583
MSTRG.89961	ENSMUSG00000035051	17	Dhx57	424.326	335.16	379.743	0.441298
MSTRG.190381	ENSMUSG00000035064	7	Eef2k	1253.59	2245.34	1749.46	0.641722
MSTRG.65821	ENSMUSG00000035067	14	Xkr6	79.4659	57.0128	68.2394	0.417741
MSTRG.138091	ENSMUSG00000035069	4	Oma1	418.863	516.205	467.534	0.552051
MSTRG.65801	ENSMUSG00000035078	14	Mtmr9	1412.27	1528.55	1470.41	0.519769
MSTRG.35991	ENSMUSG00000035085	11	1700020L24Rik	579.836	235.273	407.555	0.28864
MSTRG.39411	ENSMUSG00000035086	11	Becn1	1772.31	1142.26	1457.28	0.391913
MSTRG.114131	ENSMUSG00000035093	2	Secisbp2l	4645.99	3698.71	4172.35	0.443241
MSTRG.65791	ENSMUSG00000035095	14	Fam167a	361.597	1025.32	693.459	0.73928
MSTRG.169031	ENSMUSG00000035104	6	Eva1a	300.23	1254.91	777.567	0.806943
MSTRG.46271	ENSMUSG00000035105	12	Egln3	55.0054	296.951	175.978	0.843715
MSTRG.80161	ENSMUSG00000035107	16	Dcbld2	918.556	1414.21	1166.38	0.606238
MSTRG.114111	ENSMUSG00000035109	2	Shc4	38.6711	15.7999	27.2355	0.290061
MSTRG.39351	ENSMUSG00000035112	11	Wnk4	281.89	116.96	199.425	0.293243
MSTRG.65771	ENSMUSG00000035121	14	Neil2	7.27611	28.6927	17.9844	0.79771
MSTRG.169011	ENSMUSG00000035125	6	Gcfc2	52.9097	76.1461	64.5279	0.590025
MSTRG.138061	ENSMUSG00000035126	4	Wdr78	34.8217	41.4569	38.1393	0.543493
MSTRG.46261	ENSMUSG00000035133	12	Arhgap5	1370.25	630.534	1000.39	0.315144
MSTRG.56551	ENSMUSG00000035139	13	Secisbp2	320.356	421.05	370.703	0.567907
MSTRG.46241	ENSMUSG00000035142	12	Nubpl	68.8199	161.86	115.34	0.701665
MSTRG.200711	ENSMUSG00000035151	8	Elmod2	692.922	682.64	687.781	0.496263
MSTRG.35971	ENSMUSG00000035152	11	Ap2b1	4388.28	4483.83	4436.05	0.505385
MSTRG.171541	ENSMUSG00000035158	6	Mitf	1554.23	1093.33	1323.78	0.412957
MSTRG.65691	ENSMUSG00000035161	14	Ints6	1150.75	1044.28	1097.51	0.475748
MSTRG.212351	ENSMUSG00000035164	9	Zc3h12c	712.97	663.038	688.004	0.481856
MSTRG.108901	ENSMUSG00000035168	2	Tanc1	2801.38	3023.66	2912.52	0.51908
MSTRG.98831	ENSMUSG00000035171	19	1110059E24Rik	138.218	239.982	189.1	0.634537
MSTRG.39301	ENSMUSG00000035172	11	Plekhh3	553.791	484.507	519.149	0.466636
MSTRG.101681	ENSMUSG00000035173	19	Ccdc186	1522.18	1160.2	1341.19	0.432527
MSTRG.46201	ENSMUSG00000035181	12	Heatr5a	845.469	1458.37	1151.92	0.633018
MSTRG.65661	ENSMUSG00000035184	14	Fam124a	148.745	1417.03	782.889	0.905002
MSTRG.39291	ENSMUSG00000035198	11	Tubg1	332.639	312.242	322.441	0.484185
MSTRG.171471	ENSMUSG00000035199	6	Arl6ip5	3319.36	2797.71	3058.53	0.457362
ENSMUSG000000352001	ENSMUSG00000035200	9	Chrnb4	6.35434	20.7344	13.5444	0.765425
MSTRG.220881	ENSMUSG00000035202	9	Lars2	234.971	302.286	268.628	0.562647
MSTRG.176911	ENSMUSG00000035203	7	Epn1	5866.06	6115.6	5990.83	0.510413
MSTRG.21931	ENSMUSG00000035206	10	Sppl2b	375.542	707.297	541.42	0.653187
MSTRG.187781	ENSMUSG00000035211	7	Xrra1	44.9272	27.8661	36.3967	0.382811
MSTRG.137981	ENSMUSG00000035212	4	Leprot	1514.64	1871.96	1693.3	0.552755
MSTRG.21921	ENSMUSG00000035215	10	Lsm7	58.8194	359.243	209.031	0.859305
ENSMUSG000000352261	ENSMUSG00000035226	2	Rims4	29.7141	11.5462	20.6302	0.279838
MSTRG.187771	ENSMUSG00000035227	7	Spcs2	2380.86	1502.21	1941.53	0.38686
MSTRG.176841	ENSMUSG00000035228	7	Ccdc106	722.355	806.184	764.269	0.527421
MSTRG.154681	ENSMUSG00000035234	5	Fam175a	125.921	106.164	116.042	0.457436
MSTRG.65481	ENSMUSG00000035235	14	Trim13	279.223	287.587	283.405	0.507379
MSTRG.108341	ENSMUSG00000035236	2	Scai	137.643	224.931	181.287	0.620372
MSTRG.203731	ENSMUSG00000035237	8	Lcat	14.4554	8.96293	11.7092	0.382732
MSTRG.187741	ENSMUSG00000035239	7	Neu3	58.4436	82.483	70.4633	0.58529
MSTRG.21911	ENSMUSG00000035242	10	Oaz1	36.3749	177.124	106.75	0.829625
MSTRG.171431	ENSMUSG00000035245	6	Eogt	2712.9	1666.74	2189.82	0.380566
MSTRG.46191	ENSMUSG00000035247	12	Hectd1	4464.75	5003.41	4734.08	0.528446
MSTRG.57461	ENSMUSG00000035248	13	Zcchc6	2294.52	2404.63	2349.58	0.511717
MSTRG.154661	ENSMUSG00000035266	5	Helq	88.9468	83.0337	85.9903	0.482809
MSTRG.118401	ENSMUSG00000035268	2	Pkig	895.233	604.335	749.784	0.403006
MSTRG.154651	ENSMUSG00000035273	5	Hpse	82.8054	2171.91	1127.36	0.963275
MSTRG.216141	ENSMUSG00000035274	9	Tpbg	22.4839	69.2228	45.8534	0.754828
MSTRG.137921	ENSMUSG00000035275	4	Raver2	120.035	39.8274	79.931	0.249136
MSTRG.21891	ENSMUSG00000035278	10	Plekhj1	571.544	458.36	514.952	0.445051
MSTRG.176801	ENSMUSG00000035279	7	Ssc5d	24.9579	81.7608	53.3594	0.766133
MSTRG.101651	ENSMUSG00000035283	19	Adrb1	1462.52	919.055	1190.79	0.385902
MSTRG.214591	ENSMUSG00000035284	9	Vps13c	758.81	1213.32	986.066	0.615234
MSTRG.176791	ENSMUSG00000035285	7	Nat14	31.784	37.3595	34.5717	0.540319
MSTRG.46131	ENSMUSG00000035293	12	G2e3	115.411	196.41	155.91	0.629882
MSTRG.154611	ENSMUSG00000035297	5	Cops4	1569.34	1303.5	1436.42	0.453732
MSTRG.187631	ENSMUSG00000035298	7	Klhl35	57.9022	19.5852	38.7437	0.252753
MSTRG.137841	ENSMUSG00000035305	4	Ror1	86.4125	574.815	330.614	0.869315
MSTRG.154591	ENSMUSG00000035310	5	Lin54	411.379	280.742	346.06	0.405625
MSTRG.23101	ENSMUSG00000035311	10	Gnptab	217.51	286.168	251.839	0.568157
MSTRG.187621	ENSMUSG00000035314	7	Gdpd5	1354.63	4888.05	3121.34	0.783005
MSTRG.154521	ENSMUSG00000035325	5	Sec31a	4838.34	3392.42	4115.38	0.412164
MSTRG.46651	ENSMUSG00000035329	12	Fbxo33	640.176	695.434	667.805	0.520686
MSTRG.213991	ENSMUSG00000035337	9	Uchl4	31.6442	33.5265	32.5854	0.514441
MSTRG.100781	ENSMUSG00000035342	19	Lzts2	12156.3	7969.06	10062.7	0.395972
MSTRG.23061	ENSMUSG00000035351	10	Nup37	205.45	163.078	184.264	0.442512
MSTRG.187491	ENSMUSG00000035354	7	Uvrag	2291.11	1430.3	1860.7	0.384344
MSTRG.79951	ENSMUSG00000035356	16	Nfkbiz	287.819	499.438	393.629	0.634403
MSTRG.171761	ENSMUSG00000035357	6	Pdzrn3	167.032	208.223	187.628	0.554884
MSTRG.23031	ENSMUSG00000035365	10	Parpbp	2.48955	18.3166	10.4031	0.880345
MSTRG.57401	ENSMUSG00000035367	13	Rmi1	156.056	164.588	160.322	0.513305
MSTRG.21792	ENSMUSG00000035370	10	Adat3	2498.13	2835.85	2666.99	0.531658
MSTRG.95871	ENSMUSG00000035372	19	1810055G02Rik	1183.95	386.15	785.052	0.245939
MSTRG.35731	ENSMUSG00000035373	11	Ccl7	1.29201	38.095	19.6935	0.967197
MSTRG.78621	ENSMUSG00000035376	16	Hacd2	1683.63	2537.62	2110.63	0.601154
MSTRG.171671	ENSMUSG00000035378	6	Shq1	171.262	243.217	207.239	0.586802
MSTRG.211701	ENSMUSG00000035382	9	Pcsk7	1592.57	973.105	1282.84	0.379278
MSTRG.35721	ENSMUSG00000035385	11	Ccl2	4.9791	61.8534	33.4162	0.925499
MSTRG.176701	ENSMUSG00000035390	7	Brsk1	42.8677	11.2383	27.053	0.20771
MSTRG.108031	ENSMUSG00000035392	2	Dennd1a	1863.56	1831.25	1847.4	0.495628
ENSMUSG000000353941	ENSMUSG00000035394	18	Cfap53	12.6807	13.4975	13.0891	0.515601
MSTRG.21753	ENSMUSG00000035397	10	Klf16	1512.81	1119.97	1316.39	0.425395
MSTRG.118281	ENSMUSG00000035399	2	Oser1	993.697	396.08	694.889	0.284995
MSTRG.187441	ENSMUSG00000035401	7	Emsy	175.454	208.475	191.965	0.543005
MSTRG.108021	ENSMUSG00000035403	2	Crb2	23.5477	14.5667	19.0572	0.382184
MSTRG.137671	ENSMUSG00000035407	4	Kank4	424.585	630.818	527.702	0.597703
MSTRG.35631	ENSMUSG00000035413	11	Tmem98	75.074	240.429	157.752	0.76205
MSTRG.107961	ENSMUSG00000035437	2	Rabgap1	2020.51	1901.82	1961.16	0.484871
MSTRG.199571	ENSMUSG00000035439	8	Haus8	126.579	103.844	115.211	0.450666
MSTRG.35611	ENSMUSG00000035441	11	Myo1d	5269.17	5090.65	5179.91	0.491384
MSTRG.209551	ENSMUSG00000035443	9	Thyn1	309.641	425.488	367.564	0.578794
ENSMUSG000000354511	ENSMUSG00000035451	12	Foxa1	22.0639	19.6969	20.8804	0.47166
MSTRG.27511	ENSMUSG00000035455	11	Fignl1	90.4424	98.2015	94.322	0.520565
ENSMUSG000000354561	ENSMUSG00000035456	5	Prdm8	10.5609	13.7751	12.168	0.566038
MSTRG.22981	ENSMUSG00000035459	10	Stab2	269.15	221.34	245.245	0.451263
MSTRG.65221	ENSMUSG00000035469	14	Rcbtb1	485.812	665.169	575.491	0.577915
MSTRG.46551	ENSMUSG00000035472	12	Slc25a21	167.225	23.8713	95.5483	0.124918
MSTRG.89901	ENSMUSG00000035473	17	Galm	59.9986	264.423	162.211	0.81506
MSTRG.21722	ENSMUSG00000035478	10	Mbd3	3450.04	2508.86	2979.45	0.421027
MSTRG.57231	ENSMUSG00000035493	13	Tgfbi	1358.65	681.88	1020.27	0.334168
MSTRG.135661	ENSMUSG00000035495	4	Tstd2	981.026	1114.68	1047.85	0.531887
MSTRG.220831	ENSMUSG00000035498	9	Cdcp1	3305.58	3555.27	3430.42	0.518197
MSTRG.21681	ENSMUSG00000035504	10	Reep6	441.09	624.295	532.693	0.585981
MSTRG.153591	ENSMUSG00000035505	5	Cox18	206.461	246.453	226.457	0.544149
MSTRG.57211	ENSMUSG00000035509	13	Fbxl21	100.488	35.5596	68.0239	0.261375
MSTRG.106281	ENSMUSG00000035513	2	Ntng2	38.7885	192.986	115.887	0.832646
MSTRG.135641	ENSMUSG00000035517	4	Tdrd7	861.317	1346.31	1103.81	0.609844
MSTRG.83661	ENSMUSG00000035521	17	Gnptg	269.205	594.208	431.706	0.688208
MSTRG.22822	ENSMUSG00000035529	10	Prdm4	371.192	784.145	577.669	0.678716
MSTRG.38941	ENSMUSG00000035530	11	Eif1	34.0345	127.567	80.8005	0.789392
MSTRG.153581	ENSMUSG00000035540	5	Gc	485.587	149.702	317.644	0.235644
MSTRG.176541	ENSMUSG00000035545	7	Leng8	930.26	772.082	851.171	0.453541
MSTRG.187381	ENSMUSG00000035547	7	Capn5	238.153	275.895	257.024	0.536711
MSTRG.38921	ENSMUSG00000035557	11	Krt17	82.7779	44.8925	63.8352	0.351628
MSTRG.199431	ENSMUSG00000035559	8	Mpv17l2	962.858	1082.6	1022.73	0.52927
MSTRG.135621	ENSMUSG00000035561	4	Aldh1b1	107.965	223.963	165.964	0.674735
ENSMUSG000000355661	ENSMUSG00000035566	14	Pcdh17	26.0785	84.9673	55.5229	0.765155
MSTRG.206951	ENSMUSG00000035569	8	Ankrd11	4667.33	3983	4325.17	0.460445
MSTRG.135581	ENSMUSG00000035572	4	Dcaf10	1491.41	731.66	1111.54	0.329121
MSTRG.35461	ENSMUSG00000035575	11	Utp6	1458.86	1203.5	1331.18	0.452043
MSTRG.78471	ENSMUSG00000035578	16	Iqcg	21.0457	41.116	31.0808	0.661437
MSTRG.176481	ENSMUSG00000035585	7	Tsen34	5223.74	2552.3	3888.02	0.328227
MSTRG.21576	ENSMUSG00000035595	10	1600002K03Rik	77.3735	167.532	122.453	0.684068
MSTRG.176471	ENSMUSG00000035596	7	Mboat7	1073.12	3010.75	2041.94	0.73723
MSTRG.46721	ENSMUSG00000035597	12	Prpf39	266.958	286.793	276.876	0.517909
MSTRG.135551	ENSMUSG00000035601	4	Trmt10b	222.105	186.168	204.137	0.455989
ENSMUSG000000356061	ENSMUSG00000035606	9	Ky	2.53679	21.7042	12.1205	0.895351
MSTRG.46701	ENSMUSG00000035614	12	Fam179b	1289.49	1079.75	1184.62	0.455738
MSTRG.135531	ENSMUSG00000035615	4	Frmpd1	9594.76	6183	7888.88	0.391881
MSTRG.22753	ENSMUSG00000035620	10	Ric8b	123.398	119.774	121.586	0.492549
MSTRG.21521	ENSMUSG00000035621	10	Midn	4414.15	3263.84	3838.99	0.42509
MSTRG.187281	ENSMUSG00000035623	7	Rsf1	1185.16	799.337	992.246	0.402792
MSTRG.78391	ENSMUSG00000035629	16	Rubcn	3132.68	4418.96	3775.82	0.585166
MSTRG.176441	ENSMUSG00000035632	7	Cnot3	1216.13	877.58	1046.85	0.419152
MSTRG.135471	ENSMUSG00000035637	4	Grhpr	909.083	1599.35	1254.22	0.637589
MSTRG.21541	ENSMUSG00000035640	10	Cbarp	475.452	418.578	447.015	0.468193
MSTRG.187271	ENSMUSG00000035642	7	Aamdc	350.046	236.603	293.324	0.403313
MSTRG.135451	ENSMUSG00000035649	4	Zcchc7	143.425	195.362	169.394	0.576651
MSTRG.106241	ENSMUSG00000035666	2	Gtf3c4	1153.05	960.086	1056.57	0.454341
MSTRG.201111	ENSMUSG00000035671	8	Zswim4	769.083	1007.48	888.282	0.567095
MSTRG.21511	ENSMUSG00000035673	10	Sbno2	2636.06	2604.65	2620.35	0.497004
MSTRG.176391	ENSMUSG00000035674	7	Ndufa3	1881.88	1456.55	1669.22	0.436299
MSTRG.88771	ENSMUSG00000035678	17	Tnfsf9	1.24477	111.722	56.4835	0.988981
MSTRG.135431	ENSMUSG00000035683	4	Melk	44.3265	39.3103	41.8184	0.470012
MSTRG.187241	ENSMUSG00000035686	7	Thrsp	28.6491	144.235	86.4422	0.834288
MSTRG.146301	ENSMUSG00000035692	4	Isg15	553.036	305.43	429.233	0.355786
MSTRG.135411	ENSMUSG00000035696	4	Rnf38	3070.8	2272.23	2671.52	0.42527
MSTRG.21481	ENSMUSG00000035697	10	Arhgap45	266.664	333.442	300.053	0.555638
MSTRG.78351	ENSMUSG00000035699	16	Slc51a	56.0513	39.3229	47.6871	0.412301
MSTRG.187211	ENSMUSG00000035704	7	Alg8	231.364	195.012	213.188	0.457371
MSTRG.57021	ENSMUSG00000035711	13	Dok3	25.4811	44.7874	35.1343	0.637375
MSTRG.187191	ENSMUSG00000035713	7	Usp35	262.69	230.86	246.775	0.467755
MSTRG.21474	ENSMUSG00000035722	10	Abca7	353.551	1036.58	695.067	0.745671
MSTRG.63971	ENSMUSG00000035726	14	Supt16	1747.78	1147.74	1447.76	0.396385
ENSMUSG000000357351	ENSMUSG00000035735	19	Dagla	54.8194	93.3618	74.0906	0.630051
MSTRG.21432	ENSMUSG00000035754	10	Wdr18	601.355	662.002	631.679	0.524002
MSTRG.73291	ENSMUSG00000035757	15	Selenoo	285.588	243.52	264.554	0.460246
MSTRG.24241	ENSMUSG00000035759	10	Bbs10	96.0138	42.6358	69.3248	0.307508
MSTRG.59201	ENSMUSG00000035762	13	Tmem161b	527.411	309.914	418.663	0.370124
MSTRG.78271	ENSMUSG00000035764	16	Fbxo45	1231.69	1056.21	1143.95	0.461651
MSTRG.95221	ENSMUSG00000035765	18	Dym	1345.36	873.652	1109.51	0.393712
MSTRG.220171	ENSMUSG00000035769	9	Xylb	502.71	2298.72	1400.71	0.820552
MSTRG.203131	ENSMUSG00000035770	8	Dync1li2	2052.55	2922.66	2487.6	0.587445
MSTRG.106111	ENSMUSG00000035772	2	Mrps2	744.554	704.004	724.279	0.486003
MSTRG.21415	ENSMUSG00000035773	10	Kiss1r	54.7974	69.8308	62.3141	0.560313
MSTRG.38851	ENSMUSG00000035775	11	Krt20	48.8901	32.487	40.6885	0.399215
MSTRG.107751	ENSMUSG00000035778	2	Ggta1	1012.32	3762.86	2387.59	0.788003
MSTRG.21393	ENSMUSG00000035781	10	R3hdm4	1503.18	1143.96	1323.57	0.43215
MSTRG.99581	ENSMUSG00000035783	19	Acta2	1005.48	3162.11	2083.8	0.758738
MSTRG.78251	ENSMUSG00000035790	16	Cep19	573.241	430.416	501.828	0.428847
MSTRG.24211	ENSMUSG00000035798	10	Zdhhc17	606.441	419.443	512.942	0.40886
MSTRG.45521	ENSMUSG00000035799	12	Twist1	45.4709	39.3547	42.4128	0.463948
MSTRG.203081	ENSMUSG00000035824	8	Tk2	804.693	674.639	739.666	0.456043
MSTRG.73231	ENSMUSG00000035828	15	Pim3	4246.57	2211.61	3229.09	0.342451
ENSMUSG000000358291	ENSMUSG00000035829	2	Ppp1r26	9.57455	53.2341	31.4043	0.84756
MSTRG.38821	ENSMUSG00000035831	11	Krt25	32.3965	141.818	87.1075	0.814043
MSTRG.59161	ENSMUSG00000035834	13	Polr3g	179.295	1811.74	995.515	0.909949
MSTRG.21351	ENSMUSG00000035835	10	Plppr3	21.5253	12.3423	16.9338	0.364428
MSTRG.59151	ENSMUSG00000035840	13	Lysmd3	338.871	673.429	506.15	0.665247
ENSMUSG000000358421	ENSMUSG00000035842	17	Ddx11	19.2258	32.6493	25.9375	0.629383
MSTRG.73211	ENSMUSG00000035845	15	Alg12	508.565	492.235	500.4	0.491841
MSTRG.153471	ENSMUSG00000035851	5	Ythdc1	1825.76	1317.03	1571.39	0.419063
MSTRG.21312	ENSMUSG00000035852	10	Misp	169.791	110.423	140.107	0.394067
MSTRG.21291	ENSMUSG00000035863	10	Palm	2000.03	1137.26	1568.64	0.362497
ENSMUSG000000358641	ENSMUSG00000035864	10	Syt1	8.17877	47.1236	27.6512	0.852108
MSTRG.82741	ENSMUSG00000035868	17	Zfp983	51.6207	18.693	35.1568	0.265852
MSTRG.24051	ENSMUSG00000035873	10	Pawr	1571.58	1372.27	1471.92	0.466147
MSTRG.118141	ENSMUSG00000035877	2	Zhx3	507.855	584.244	546.049	0.534974
ENSMUSG000000358781	ENSMUSG00000035878	9	Hykk	25.9595	64.9006	45.43	0.714292
MSTRG.97511	ENSMUSG00000035885	19	Cox8a	2.78181	1413.42	708.102	0.998036
MSTRG.21241	ENSMUSG00000035890	10	Rnf126	1601.79	814.209	1208	0.337007
MSTRG.73141	ENSMUSG00000035891	15	Cerk	449.932	871.704	660.818	0.659564
MSTRG.153441	ENSMUSG00000035898	5	Uba6	3630.09	4181.42	3905.76	0.53529
MSTRG.73121	ENSMUSG00000035900	15	Gramd4	1500.06	1172.39	1336.23	0.438696
MSTRG.189191	ENSMUSG00000035901	7	Dennd5a	1667.34	2998.02	2332.68	0.642612
ENSMUSG000000359101	ENSMUSG00000035910	13	Dcdc2a	18.1753	3.80416	10.9897	0.173078
MSTRG.213291	ENSMUSG00000035914	9	Cd276	718.566	483.422	600.994	0.402185
MSTRG.209371	ENSMUSG00000035919	9	Bbs9	152.039	252.823	202.431	0.624467
MSTRG.86411	ENSMUSG00000035929	17	H2-Q4	25.7919	344.404	185.098	0.930329
MSTRG.45291	ENSMUSG00000035933	12	Cog5	1212.9	1030.44	1121.67	0.459334
MSTRG.210241	ENSMUSG00000035934	9	Pknox2	110.931	441.741	276.336	0.799282
MSTRG.54431	ENSMUSG00000035936	13	Aldh5a1	71.2447	277.287	174.266	0.795586
MSTRG.216111	ENSMUSG00000035941	9	Ibtk	1083.17	1209.58	1146.38	0.527568
MSTRG.73081	ENSMUSG00000035944	15	Ttc38	279.733	683.577	481.655	0.709613
ENSMUSG000000359481	ENSMUSG00000035948	10	Acss3	8.75512	12.3655	10.5603	0.585471
MSTRG.107621	ENSMUSG00000035949	2	Fbxw2	1042.04	670.667	856.354	0.391583
MSTRG.189091	ENSMUSG00000035951	7	Ascl3	7.08501	19.9359	13.5104	0.737795
MSTRG.63791	ENSMUSG00000035953	14	Tmem55b	329.791	291.201	310.496	0.468929
MSTRG.45891	ENSMUSG00000035954	12	Dock4	352.186	363.267	357.727	0.507744
MSTRG.54411	ENSMUSG00000035958	13	Tdp2	354.378	471.782	413.08	0.571054
MSTRG.63781	ENSMUSG00000035960	14	Apex1	414.439	215.441	314.94	0.342035
MSTRG.199261	ENSMUSG00000035964	8	Tmem59l	984.738	369.611	677.175	0.272907
MSTRG.135111	ENSMUSG00000035969	4	Rusc2	1909.89	1388.99	1649.44	0.421049
MSTRG.92161	ENSMUSG00000035984	18	Nme5	102.462	63.0011	82.7316	0.380756
MSTRG.30511	ENSMUSG00000035992	11	Fnip1	975.922	887.251	931.587	0.476204
MSTRG.135061	ENSMUSG00000036002	4	Fam214b	2246	2328.19	2287.09	0.508984
MSTRG.54341	ENSMUSG00000036006	13	Fam65b	135.116	250.743	192.929	0.64983
MSTRG.24011	ENSMUSG00000036009	10	Mettl25	94.006	133.265	113.635	0.58637
ENSMUSG000000360191	ENSMUSG00000036019	10	Tmtc2	29.2344	84.9802	57.1073	0.74404
MSTRG.63731	ENSMUSG00000036023	14	Parp2	208.773	223.428	216.101	0.516954
MSTRG.87381	ENSMUSG00000036026	17	Tmem63b	2413.38	1212.81	1813.09	0.334458
MSTRG.215221	ENSMUSG00000036030	9	Prtg	136.867	69.7037	103.286	0.337432
MSTRG.86991	ENSMUSG00000036036	17	Zfp57	23.7694	45.3218	34.5456	0.65597
MSTRG.105961	ENSMUSG00000036040	2	Adamtsl2	41.1858	42.8637	42.0247	0.509982
MSTRG.72981	ENSMUSG00000036046	15	5031439G07Rik	1521.78	2657.2	2089.49	0.635848
MSTRG.134991	ENSMUSG00000036052	4	Dnajb5	40.6634	54.3513	47.5073	0.57203
MSTRG.108691	ENSMUSG00000036053	2	Fmnl2	1573.95	1237.18	1405.56	0.440101
MSTRG.199181	ENSMUSG00000036054	8	Sugp2	222.146	105.948	164.047	0.32292
MSTRG.219321	ENSMUSG00000036057	9	Ptpn23	4134.5	2375.17	3254.83	0.364868
MSTRG.75151	ENSMUSG00000036061	15	Smug1	613.108	395.046	504.077	0.391851
ENSMUSG000000360621	ENSMUSG00000036062	4	Phf24	3.75517	16.3196	10.0374	0.812941
MSTRG.105951	ENSMUSG00000036067	2	Slc2a6	53.3696	26.5894	39.9795	0.332538
MSTRG.134971	ENSMUSG00000036073	4	Galt	156.015	329.702	242.858	0.678794
MSTRG.134961	ENSMUSG00000036078	4	Sigmar1	109.579	172.074	140.827	0.610942
MSTRG.8324	ENSMUSG00000036086	1	Zranb3	145.174	86.221	115.697	0.372614
MSTRG.152771	ENSMUSG00000036087	5	Slain2	2833.76	1810.66	2322.21	0.389857
MSTRG.108631	ENSMUSG00000036093	2	Arl5a	3057.48	2290.44	2673.96	0.428286
MSTRG.100731	ENSMUSG00000036097	19	Fam178a	4596.47	3674.24	4135.36	0.444247
MSTRG.98091	ENSMUSG00000036098	19	Myrf	174.611	220.48	197.545	0.558048
MSTRG.23541	ENSMUSG00000036099	10	Vezt	1090.88	708.866	899.874	0.39387
MSTRG.90851	ENSMUSG00000036103	18	Colec12	1219.54	1913.32	1566.43	0.610727
MSTRG.8317	ENSMUSG00000036104	1	Rab3gap1	1807.92	1543.34	1675.63	0.460526
MSTRG.72951	ENSMUSG00000036106	15	Prr5	682.144	1391.5	1036.82	0.67104
MSTRG.23521	ENSMUSG00000036112	10	Metap2	1759.47	1559.45	1659.46	0.469867
MSTRG.199121	ENSMUSG00000036120	8	Rfxank	206.864	175.838	191.351	0.459466
MSTRG.58811	ENSMUSG00000036123	13	Slc9a3	129.865	120.123	124.994	0.480514
ENSMUSG000000361361	ENSMUSG00000036136	12	Fam110c	40.9058	46.5713	43.7386	0.532382
MSTRG.220161	ENSMUSG00000036138	9	Acaa1a	362.878	1778	1070.44	0.8305
ENSMUSG000000361391	ENSMUSG00000036139	15	Hoxc9	16.6675	12.3994	14.5335	0.42658
MSTRG.45741	ENSMUSG00000036144	12	Meox2	281.63	184.471	233.05	0.395776
MSTRG.199101	ENSMUSG00000036151	8	Tm6sf2	542.698	81.2115	311.955	0.130166
MSTRG.8202	ENSMUSG00000036155	1	Mgat5	4365.02	5134.34	4749.68	0.540493
MSTRG.73641	ENSMUSG00000036158	15	Prickle1	989.682	1016.41	1003.04	0.506661
MSTRG.105811	ENSMUSG00000036160	2	Surf6	837.809	538.707	688.258	0.391355
MSTRG.73631	ENSMUSG00000036167	15	Pphln1	328.299	813.007	570.653	0.712348
MSTRG.45671	ENSMUSG00000036169	12	Sostdc1	43.8762	4.41697	24.1466	0.0914615
MSTRG.199071	ENSMUSG00000036180	8	Gatad2a	3486.58	3119.92	3303.25	0.47225
MSTRG.54251	ENSMUSG00000036181	13	Hist1h1c	666.421	1575.67	1121.04	0.702768
MSTRG.45651	ENSMUSG00000036188	12	Ankmy2	539.633	305.266	422.45	0.361305
ENSMUSG000000361921	ENSMUSG00000036192	19	Rorb	5.85147	44.0018	24.9267	0.882626
ENSMUSG000000361961	ENSMUSG00000036196	17	Slc26a8	25.2888	17.2928	21.2908	0.40611
MSTRG.73601	ENSMUSG00000036197	15	Gxylt1	5322.51	3674.88	4498.69	0.408438
MSTRG.199041	ENSMUSG00000036199	8	Ndufa13	648.295	1349.97	999.132	0.675571
MSTRG.108621	ENSMUSG00000036202	2	Rif1	485.255	406.914	446.085	0.456095
MSTRG.6581	ENSMUSG00000036206	1	Sh3bp4	694.238	1047.05	870.645	0.601308
MSTRG.79631	ENSMUSG00000036208	16	Nepro	299.326	329.413	314.369	0.523927
MSTRG.86971	ENSMUSG00000036214	17	Znrd1as	18.7525	52.7436	35.7481	0.737713
MSTRG.91361	ENSMUSG00000036225	18	Kctd1	137.296	236.324	186.81	0.632525
MSTRG.134701	ENSMUSG00000036241	4	Ube2r2	2715.49	2423.96	2569.72	0.471638
MSTRG.63681	ENSMUSG00000036242	14	3632451O06Rik	22.7942	205.647	114.221	0.900219
MSTRG.199001	ENSMUSG00000036246	8	Gmip	1067.39	889.141	978.264	0.454449
MSTRG.108601	ENSMUSG00000036249	2	Rbm43	31.2994	58.9712	45.1353	0.653272
MSTRG.153411	ENSMUSG00000036256	5	Igfbp7	8343.23	6176.11	7259.67	0.425371
MSTRG.46041	ENSMUSG00000036257	12	Pnpla8	1511.23	2199.01	1855.12	0.592686
ENSMUSG000000362641	ENSMUSG00000036264	11	Fstl4	9.90347	14.4677	12.1856	0.59364
MSTRG.203681	ENSMUSG00000036270	8	Edc4	1443.69	1150.89	1297.29	0.443576
MSTRG.73591	ENSMUSG00000036273	15	Lrrk2	347.553	209.828	278.691	0.376454
MSTRG.30051	ENSMUSG00000036275	11	9530068E07Rik	905.993	2347.89	1626.94	0.721565
MSTRG.97531	ENSMUSG00000036278	19	Macrod1	241.532	219.27	230.401	0.475844
MSTRG.105701	ENSMUSG00000036281	2	Snapc4	199.859	195.285	197.572	0.494212
MSTRG.63671	ENSMUSG00000036282	14	Naa30	1599.26	1178.41	1388.84	0.424244
MSTRG.153381	ENSMUSG00000036285	5	Noa1	495.724	523.974	509.849	0.513852
MSTRG.63661	ENSMUSG00000036291	14	Ap5m1	398.853	206.374	302.613	0.340986
MSTRG.79551	ENSMUSG00000036292	16	Gramd1c	87.3817	237.544	162.463	0.731072
MSTRG.45961	ENSMUSG00000036295	12	Lrrn3	31.1987	43.7143	37.4565	0.583534
MSTRG.73551	ENSMUSG00000036298	15	Slc2a13	512.825	902.428	707.626	0.637644
MSTRG.95211	ENSMUSG00000036299	18	BC031181	1583.45	1125.44	1354.44	0.415461
MSTRG.79511	ENSMUSG00000036304	16	Zdhhc23	250.796	105.667	178.231	0.296432
MSTRG.198911	ENSMUSG00000036306	8	Lzts1	226.633	302.368	264.5	0.571583
MSTRG.30211	ENSMUSG00000036309	11	Skp1a	643.938	368.52	506.229	0.363985
MSTRG.86961	ENSMUSG00000036315	17	Znrd1	404.15	287.81	345.98	0.415935
MSTRG.153321	ENSMUSG00000036323	5	Srp72	2231.69	1884.62	2058.15	0.457841
MSTRG.105651	ENSMUSG00000036327	2	Qsox2	544.738	563.631	554.184	0.508523
MSTRG.198881	ENSMUSG00000036330	8	Slc18a1	244.753	163.232	203.992	0.400094
MSTRG.44981	ENSMUSG00000036333	12	Kidins220	4164.68	2895.97	3530.32	0.410156
MSTRG.123151	ENSMUSG00000036334	3	Igsf10	16.8054	9.83669	13.321	0.369217
MSTRG.63631	ENSMUSG00000036339	14	Tmem260	440.583	436.797	438.69	0.497842
MSTRG.105581	ENSMUSG00000036352	2	Ubac1	1339.59	744.825	1042.21	0.357331
MSTRG.198811	ENSMUSG00000036356	8	Csgalnact1	914.414	1036.54	975.475	0.531298
MSTRG.123121	ENSMUSG00000036362	3	P2ry13	10.9689	12.0839	11.5264	0.524184
MSTRG.89871	ENSMUSG00000036368	17	Rmdn2	142.343	329.948	236.146	0.698612
MSTRG.168211	ENSMUSG00000036371	6	Serbp1	1664.07	1114	1389.03	0.400998
MSTRG.98081	ENSMUSG00000036372	19	Tmem258	485.097	1311.98	898.538	0.730063
MSTRG.54051	ENSMUSG00000036376	13	Abt1	569.35	416.848	493.099	0.422682
MSTRG.153261	ENSMUSG00000036377	5	C530008M17Rik	71.6825	58.0526	64.8676	0.44747
MSTRG.123101	ENSMUSG00000036381	3	P2ry14	19.392	27.0621	23.227	0.582556
MSTRG.168161	ENSMUSG00000036390	6	Gadd45a	797.268	790.815	794.042	0.497968
MSTRG.30001	ENSMUSG00000036391	11	Sec24a	1425.84	1241.48	1333.66	0.465441
MSTRG.209531	ENSMUSG00000036395	9	Glb1l2	97.2403	42.4931	69.8667	0.304101
MSTRG.86951	ENSMUSG00000036398	17	Ppp1r11	286.36	424.276	355.318	0.597037
MSTRG.168131	ENSMUSG00000036402	6	Gng12	4987.38	5901.88	5444.63	0.541991
MSTRG.153241	ENSMUSG00000036403	5	Cep135	54.5387	132.841	93.6897	0.70894
MSTRG.94221	ENSMUSG00000036412	18	Arsi	55.3035	76.4494	65.8764	0.580248
ENSMUSG000000364221	ENSMUSG00000036422	14	Pcdh8	6.24862	15.0728	10.6607	0.706932
MSTRG.181461	ENSMUSG00000036427	7	Gpi1	5843.76	3364.77	4604.26	0.365397
MSTRG.87591	ENSMUSG00000036430	17	Tbcc	744.191	963.343	853.767	0.564172
MSTRG.123031	ENSMUSG00000036432	3	Siah2	133.706	218.344	176.025	0.620208
MSTRG.153231	ENSMUSG00000036435	5	Exoc1	837.521	913.533	875.527	0.521705
MSTRG.90411	ENSMUSG00000036438	17	Calm2	4663.41	3582.83	4123.12	0.43448
MSTRG.203631	ENSMUSG00000036442	8	Thap11	1923.48	1400.27	1661.87	0.421292
MSTRG.23851	ENSMUSG00000036446	10	Lum	571.004	6252.54	3411.77	0.916319
MSTRG.100671	ENSMUSG00000036450	19	Hif1an	3304.34	5142.12	4223.23	0.60879
MSTRG.93361	ENSMUSG00000036452	18	Arhgap26	1734.7	443.853	1089.28	0.203737
MSTRG.181431	ENSMUSG00000036459	7	Wtip	931.651	1213.53	1072.59	0.5657
MSTRG.67191	ENSMUSG00000036461	14	Elf1	2578.08	4045.37	3311.73	0.610765
MSTRG.214031	ENSMUSG00000036466	9	Megf11	23.2495	92.9225	58.086	0.79987
MSTRG.198651	ENSMUSG00000036469	8	43160	15.2165	25.5431	20.3798	0.626676
MSTRG.23831	ENSMUSG00000036478	10	Btg1	1465.28	1314.82	1390.05	0.47294
MSTRG.86941	ENSMUSG00000036492	17	Rnf39	27.5408	58.8523	43.1965	0.681215
MSTRG.23821	ENSMUSG00000036499	10	Eea1	3926.64	3465.44	3696.04	0.468805
MSTRG.92151	ENSMUSG00000036501	18	Fam13b	1064.95	1146.2	1105.57	0.518373
MSTRG.122941	ENSMUSG00000036503	3	Rnf13	1435.6	1144.57	1290.08	0.443603
MSTRG.122931	ENSMUSG00000036513	3	Commd2	178.664	341.894	260.279	0.656784
MSTRG.44461	ENSMUSG00000036523	12	Greb1	37.4788	126.265	81.8719	0.771113
MSTRG.188991	ENSMUSG00000036528	7	Ppfibp2	4111.74	4605.3	4358.52	0.52831
MSTRG.73371	ENSMUSG00000036529	15	Sbf1	1087.94	1371.33	1229.64	0.557616
MSTRG.89851	ENSMUSG00000036533	17	Cdc42ep3	605.134	1063.66	834.397	0.637383
MSTRG.202861	ENSMUSG00000036534	8	Slc38a7	3375.45	1776.94	2576.2	0.344877
MSTRG.29811	ENSMUSG00000036545	11	Adamts2	222.312	1602.26	912.287	0.878157
MSTRG.202871	ENSMUSG00000036550	8	Cnot1	4955	3906.06	4430.53	0.440812
MSTRG.149931	ENSMUSG00000036553	5	Sh3tc1	1552.82	5570.64	3561.73	0.782014
MSTRG.162081	ENSMUSG00000036555	5	Iqce	187.444	204.645	196.044	0.521935
MSTRG.181351	ENSMUSG00000036560	7	Lgi4	13.0454	17.6591	15.3523	0.57513
MSTRG.73361	ENSMUSG00000036561	15	Ppp6r2	312.056	357.628	334.842	0.534025
MSTRG.202841	ENSMUSG00000036564	8	Ndrg4	33.7937	161.731	97.7622	0.827164
MSTRG.162071	ENSMUSG00000036565	5	Ttyh3	3215.95	2415.42	2815.68	0.428922
MSTRG.87841	ENSMUSG00000036568	17	Gltscr1l	462.967	836.495	649.731	0.643724
MSTRG.181341	ENSMUSG00000036570	7	Fxyd1	19.2006	19.7382	19.4694	0.506903
MSTRG.122871	ENSMUSG00000036580	3	Spg20	1227.02	1769.04	1498.03	0.590456
MSTRG.93401	ENSMUSG00000036585	18	Fgf1	38.0934	157.151	97.6223	0.804894
MSTRG.104701	ENSMUSG00000036591	2	Arhgap21	3153.79	2539.92	2846.86	0.446092
MSTRG.85721	ENSMUSG00000036594	17	H2-Aa	0	130.856	65.428	1
MSTRG.149861	ENSMUSG00000036596	5	Cpz	24.4336	46.3549	35.3943	0.654836
MSTRG.202801	ENSMUSG00000036598	8	Ccdc113	44.9714	8.47978	26.7256	0.158645
MSTRG.162051	ENSMUSG00000036599	5	Chst12	492.959	592.807	542.883	0.54598
MSTRG.73321	ENSMUSG00000036606	15	Plxnb2	12489.2	11239.7	11864.5	0.473672
MSTRG.209491	ENSMUSG00000036611	9	Eepd1	44.6142	113.88	79.2473	0.718513
MSTRG.45111	ENSMUSG00000036613	12	Tssc1	857.834	878.929	868.382	0.506073
MSTRG.122811	ENSMUSG00000036615	3	Rfxap	428.885	629.463	529.174	0.59476
MSTRG.104591	ENSMUSG00000036617	2	Etl4	3706.63	3197.43	3452.03	0.463123
MSTRG.29721	ENSMUSG00000036620	11	Mgat4b	3518.88	2670.68	3094.78	0.431482
MSTRG.144041	ENSMUSG00000036622	4	Atp13a2	1565.84	1219.65	1392.74	0.437859
MSTRG.122851	ENSMUSG00000036632	3	Alg5	415.486	1230.97	823.226	0.747648
MSTRG.181221	ENSMUSG00000036634	7	Mag	15.6273	44.7458	30.1865	0.741155
MSTRG.83631	ENSMUSG00000036636	17	Clcn7	2168.78	1895.32	2032.05	0.466357
MSTRG.162001	ENSMUSG00000036639	5	Nudt1	437.167	235.734	336.451	0.350325
MSTRG.108841	ENSMUSG00000036641	2	Ccdc148	26.0485	8.96086	17.5047	0.255956
MSTRG.29681	ENSMUSG00000036644	11	Tbc1d9b	3083.22	1887.08	2485.15	0.379671
MSTRG.105321	ENSMUSG00000036646	2	Man1b1	4485.44	2835.91	3660.67	0.387348
MSTRG.45051	ENSMUSG00000036655	12	Colec11	8.16415	17.0147	12.5894	0.675753
MSTRG.70531	ENSMUSG00000036661	15	Dennd3	260.722	318.168	289.445	0.549618
MSTRG.166311	ENSMUSG00000036667	6	Tcaf1	775.828	507.101	641.465	0.395268
MSTRG.203651	ENSMUSG00000036672	8	Cenpt	936.169	1256.43	1096.3	0.573032
MSTRG.23961	ENSMUSG00000036676	10	Tmtc3	1109.14	1128.04	1118.59	0.504224
MSTRG.75001	ENSMUSG00000036678	15	Aaas	131.255	292.537	211.896	0.690285
MSTRG.201041	ENSMUSG00000036686	8	Cc2d1a	2044.59	2457.64	2251.12	0.545872
MSTRG.149731	ENSMUSG00000036693	5	Nop14	1115.04	931.573	1023.31	0.455177
MSTRG.70491	ENSMUSG00000036698	15	Ago2	8527.04	5957.51	7242.27	0.411301
MSTRG.5923	ENSMUSG00000036707	1	Cab39	2309.09	2010.58	2159.84	0.465448
MSTRG.201891	ENSMUSG00000036712	8	Cyld	250.671	619.904	435.288	0.712063
MSTRG.161871	ENSMUSG00000036718	5	Micall2	39.2125	29.9396	34.5761	0.432953
MSTRG.53841	ENSMUSG00000036721	13	Zscan12	200.253	112.926	156.589	0.360579
MSTRG.105211	ENSMUSG00000036731	2	Cysrt1	39.3366	9.46942	24.403	0.194021
MSTRG.181141	ENSMUSG00000036733	7	Rbm42	1728.47	2765.58	2247.02	0.615386
MSTRG.220131	ENSMUSG00000036737	9	Oxsr1	1460.29	3351.26	2405.78	0.696503
MSTRG.132461	ENSMUSG00000036745	3	Ttll7	81.6509	148.811	115.231	0.645708
MSTRG.101031	ENSMUSG00000036748	19	Cuedc2	60.9308	378.967	219.949	0.861489
MSTRG.181131	ENSMUSG00000036751	7	Cox6b1	2073.5	1308.96	1691.23	0.386985
MSTRG.105201	ENSMUSG00000036752	2	Tubb4b	6444.51	4869.84	5657.17	0.430413
ENSMUSG000000367641	ENSMUSG00000036764	10	Dnajc12	17.1972	49.9229	33.5601	0.743784
ENSMUSG000000367661	ENSMUSG00000036766	1	Dner	7.20976	13.0473	10.1285	0.644087
MSTRG.220791	ENSMUSG00000036768	9	Kif15	22.0362	23.6257	22.8309	0.517405
MSTRG.83831	ENSMUSG00000036775	17	Decr2	849.007	1208.65	1028.83	0.587392
MSTRG.209311	ENSMUSG00000036777	9	Anln	69.2984	116.391	92.8449	0.626806
MSTRG.201811	ENSMUSG00000036779	8	Papd5	596.476	688.073	642.274	0.535653
MSTRG.214521	ENSMUSG00000036781	9	Rps27l	1816.62	1538.15	1677.38	0.458497
MSTRG.108501	ENSMUSG00000036792	2	Mbd5	272.576	237.465	255.02	0.46558
MSTRG.70431	ENSMUSG00000036800	15	Fam135b	0	247.134	123.567	1
MSTRG.201761	ENSMUSG00000036810	8	Cnep1r1	1197.27	845.246	1021.26	0.413827
MSTRG.161741	ENSMUSG00000036817	5	Sun1	2683.35	1699.41	2191.38	0.387749
MSTRG.31221	ENSMUSG00000036819	11	Jmjd4	232.506	489.922	361.214	0.678161
MSTRG.83181	ENSMUSG00000036820	17	Amdhd2	729.279	553.624	641.452	0.43154
MSTRG.134511	ENSMUSG00000036822	4	Topors	1083.56	807.753	945.656	0.427086
MSTRG.132371	ENSMUSG00000036825	3	Ssx2ip	284.579	266.364	275.471	0.48347
MSTRG.181121	ENSMUSG00000036826	7	Igflr1	336.618	252.222	294.42	0.428337
MSTRG.132351	ENSMUSG00000036832	3	Lpar3	222.375	310.236	266.306	0.582481
MSTRG.105061	ENSMUSG00000036833	2	Pnpla7	429.481	214.287	321.884	0.332864
MSTRG.181111	ENSMUSG00000036835	7	Psenen	855.796	926.739	891.267	0.519899
MSTRG.201721	ENSMUSG00000036840	8	Siah1a	465.321	523.496	494.409	0.529417
MSTRG.181061	ENSMUSG00000036845	7	Lin37	106.19	114.232	110.211	0.518241
MSTRG.105041	ENSMUSG00000036850	2	Mrpl41	471.017	428.265	449.641	0.47623
MSTRG.132341	ENSMUSG00000036853	3	Mcoln3	149.745	102.862	126.304	0.407201
MSTRG.181051	ENSMUSG00000036854	7	Hspb6	76.2919	87.0098	81.6508	0.532816
MSTRG.143541	ENSMUSG00000036856	4	Wnt4	501.267	1394.33	947.799	0.735562
MSTRG.31151	ENSMUSG00000036860	11	Mrpl55	698.061	425.123	561.592	0.378498
MSTRG.188911	ENSMUSG00000036862	7	Dchs1	757.575	266.786	512.18	0.260442
MSTRG.132331	ENSMUSG00000036863	3	Syde2	2030.3	1196.31	1613.3	0.370763
MSTRG.181031	ENSMUSG00000036864	7	Proser3	24.0429	84.5955	54.3192	0.778689
MSTRG.213881	ENSMUSG00000036867	9	Smad6	1000.25	775.213	887.733	0.436625
MSTRG.201681	ENSMUSG00000036872	8	Abcc12	1.24477	283.775	142.51	0.995633
MSTRG.132321	ENSMUSG00000036873	3	2410004B18Rik	489.861	379.538	434.699	0.436552
MSTRG.19774	ENSMUSG00000036875	10	Dna2	454.317	94.1362	274.227	0.171639
MSTRG.201651	ENSMUSG00000036879	8	Phkb	411.957	418.714	415.336	0.504067
MSTRG.95121	ENSMUSG00000036880	18	Acaa2	1009.31	803.814	906.564	0.44333
ENSMUSG000000368821	ENSMUSG00000036882	7	Arhgap33	52.192	47.7854	49.9887	0.477962
MSTRG.123261	ENSMUSG00000036885	3	Arhgef26	355.134	186.668	270.901	0.344532
MSTRG.143511	ENSMUSG00000036887	4	C1qa	113.635	336.184	224.909	0.747376
MSTRG.108431	ENSMUSG00000036890	2	Gtdc1	76.6502	107.362	92.0059	0.583449
MSTRG.181021	ENSMUSG00000036892	7	Prodh2	0	33.6459	16.8229	1
MSTRG.105001	ENSMUSG00000036893	2	Ehmt1	1373.2	1337.21	1355.21	0.493362
MSTRG.123201	ENSMUSG00000036894	3	Rap2b	343.479	351.265	347.372	0.505604
MSTRG.143501	ENSMUSG00000036896	4	C1qc	113.55	219.374	166.462	0.658931
MSTRG.161581	ENSMUSG00000036898	5	Zfp157	53.9454	117.837	85.8912	0.685967
ENSMUSG000000369021	ENSMUSG00000036902	8	Neto2	66.4897	73.0529	69.7713	0.523517
MSTRG.90811	ENSMUSG00000036904	18	Fzd8	355.988	317.364	336.676	0.47132
MSTRG.143491	ENSMUSG00000036905	4	C1qb	7.20586	177.025	92.1157	0.960887
MSTRG.95941	ENSMUSG00000036908	19	Unc93b1	53.5182	223.111	138.315	0.806535
MSTRG.90381	ENSMUSG00000036918	17	Ttc7	321.738	477.028	399.383	0.597206
MSTRG.19661	ENSMUSG00000036923	10	Stox1	10.9684	74.9586	42.9635	0.872352
MSTRG.161631	ENSMUSG00000036928	5	Stag3	38.444	13.6959	26.0699	0.262676
MSTRG.201561	ENSMUSG00000036934	8	4921524J17Rik	633.711	493.288	563.499	0.437701
MSTRG.143471	ENSMUSG00000036940	4	Kdm1a	2627.44	2750.48	2688.96	0.511439
MSTRG.95031	ENSMUSG00000036941	18	Elac1	784.55	975.616	880.083	0.554275
MSTRG.214511	ENSMUSG00000036943	9	Rab8b	1231.66	1339.16	1285.41	0.520907
ENSMUSG000000369441	ENSMUSG00000036944	15	Tmem71	9.98475	37.2417	23.6132	0.788577
MSTRG.161601	ENSMUSG00000036948	5	BC037034	285.767	240.801	263.284	0.457302
MSTRG.19617	ENSMUSG00000036955	10	Kif1bp	828.546	505.648	667.097	0.378991
MSTRG.180961	ENSMUSG00000036957	7	Lrfn3	50.2013	107.522	78.8618	0.681714
ENSMUSG000000369601	ENSMUSG00000036960	3	Clca2	7.1479	39.9603	23.5541	0.848266
MSTRG.31071	ENSMUSG00000036964	11	Trim17	54.733	238.425	146.579	0.813298
MSTRG.74921	ENSMUSG00000036966	15	Spryd3	5139.58	2738.11	3938.85	0.347578
MSTRG.161531	ENSMUSG00000036968	5	Cnpy4	474.882	494.844	484.863	0.510293
MSTRG.8056	ENSMUSG00000036975	1	Tmem177	234.574	949.1	591.837	0.801825
MSTRG.200551	ENSMUSG00000036977	8	Anapc10	663.374	327.386	495.38	0.330439
MSTRG.161521	ENSMUSG00000036980	5	Taf6	1085.34	739.126	912.235	0.405118
MSTRG.81501	ENSMUSG00000036983	17	Tfb1m	122.315	125.952	124.134	0.507325
MSTRG.213241	ENSMUSG00000036986	9	Pml	387.602	382.812	385.207	0.496891
MSTRG.188811	ENSMUSG00000036989	7	Trim3	916.766	660.002	788.384	0.418579
MSTRG.200521	ENSMUSG00000036990	8	Otud4	4604.26	5021.92	4813.09	0.521694
MSTRG.116221	ENSMUSG00000036992	2	Nxt1	334.791	190.293	262.542	0.362405
MSTRG.143391	ENSMUSG00000036995	4	Asap3	2819.65	1617.57	2218.61	0.364545
MSTRG.31011	ENSMUSG00000037001	11	Zfp39	57.3118	41.5385	49.4252	0.420216
MSTRG.74911	ENSMUSG00000037003	15	Tns2	4503.85	3863.47	4183.66	0.461733
MSTRG.161451	ENSMUSG00000037007	5	Zfp113	182.747	252.102	217.425	0.579745
MSTRG.19551	ENSMUSG00000037012	10	Hk1	7862.07	6103.83	6982.95	0.437053
MSTRG.91331	ENSMUSG00000037013	18	Ss18	1275.43	1210.87	1243.15	0.487017
MSTRG.116191	ENSMUSG00000037014	2	Sstr4	11.934	34.1514	23.0427	0.741046
MSTRG.122761	ENSMUSG00000037016	3	Frem2	538.908	324.307	431.607	0.375696
MSTRG.161441	ENSMUSG00000037017	5	Zscan21	1093.68	1116.59	1105.14	0.505184
MSTRG.180891	ENSMUSG00000037020	7	Wdr62	485.722	611.658	548.69	0.557381
MSTRG.200491	ENSMUSG00000037022	8	Mmaa	202.312	317.995	260.153	0.611169
MSTRG.116181	ENSMUSG00000037025	2	Foxa2	99.0665	111.403	105.235	0.529308
MSTRG.180811	ENSMUSG00000037029	7	Zfp146	735.651	401.221	568.436	0.352916
MSTRG.19521	ENSMUSG00000037031	10	Tspan15	385.874	385.555	385.714	0.499793
MSTRG.188801	ENSMUSG00000037032	7	Apbb1	553.429	431.707	492.568	0.438221
ENSMUSG000000370341	ENSMUSG00000037034	2	Pax1	1.29201	25.9866	13.6393	0.952637
MSTRG.7891	ENSMUSG00000037035	1	Inhbb	4117.64	3748.31	3932.97	0.476523
MSTRG.188791	ENSMUSG00000037049	7	Smpd1	3007.28	3347.75	3177.52	0.526787
MSTRG.92401	ENSMUSG00000037058	18	Paip2	2414.31	1493.04	1953.67	0.38211
MSTRG.188761	ENSMUSG00000037060	7	Prkcdbp	420.684	443.72	432.202	0.513325
MSTRG.132201	ENSMUSG00000037062	3	Sh3glb1	716.57	470.608	593.589	0.396409
MSTRG.200441	ENSMUSG00000037070	8	Rbmxl1	475.256	416.591	445.924	0.467111
MSTRG.100661	ENSMUSG00000037071	19	Scd1	2197.55	1104.3	1650.93	0.33445
MSTRG.132181	ENSMUSG00000037072	3	Selenof	3227.01	4146.35	3686.68	0.562342
MSTRG.70111	ENSMUSG00000037075	15	Rnf139	561.994	972.293	767.144	0.63371
MSTRG.70101	ENSMUSG00000037085	15	Trmt12	208.585	213.276	210.93	0.50556
MSTRG.87341	ENSMUSG00000037089	17	Slc35b2	795.177	672.294	733.736	0.458131
MSTRG.88381	ENSMUSG00000037095	17	Lrg1	144.189	139.981	142.085	0.492596
MSTRG.83821	ENSMUSG00000037098	17	Rab11fip3	3994.92	2531	3262.96	0.387838
MSTRG.201001	ENSMUSG00000037103	8	Dcaf15	220.824	167.945	194.384	0.431991
MSTRG.90321	ENSMUSG00000037104	17	Socs5	642.363	702.39	672.377	0.522319
MSTRG.70061	ENSMUSG00000037106	15	Fer1l6	73.7656	16.3831	45.0743	0.181734
MSTRG.161411	ENSMUSG00000037108	5	Zcwpw1	45.6927	26.6091	36.1509	0.368028
MSTRG.116141	ENSMUSG00000037110	2	Ralgapa2	529.798	602.391	566.094	0.532059
MSTRG.122391	ENSMUSG00000037111	3	Setd7	898.833	2637.72	1768.28	0.745845
MSTRG.212241	ENSMUSG00000037112	9	Sik2	392.653	464.653	428.653	0.541992
MSTRG.70051	ENSMUSG00000037119	15	Fam91a1	3772.56	4831.79	4302.17	0.561552
MSTRG.100981	ENSMUSG00000037126	19	Psd	23.7737	41.3721	32.5729	0.635069
MSTRG.211601	ENSMUSG00000037129	9	Tmprss13	111.964	84.3793	98.1717	0.429754
MSTRG.200371	ENSMUSG00000037134	8	Prmt9	902.695	605.41	754.053	0.401438
MSTRG.2033	ENSMUSG00000037138	1	Aff3	86.6491	164.965	125.807	0.655627
MSTRG.143241	ENSMUSG00000037139	4	Myom3	924.282	450.676	687.479	0.327774
MSTRG.116121	ENSMUSG00000037143	2	Cfap61	14.5896	22.1004	18.345	0.602355
MSTRG.200311	ENSMUSG00000037148	8	Arhgap10	4017.84	2823	3420.42	0.412668
MSTRG.44291	ENSMUSG00000037149	12	Ddx1	1536.15	1096.97	1316.56	0.416605
MSTRG.19362	ENSMUSG00000037151	10	Lrrc20	10622.1	212.988	5417.55	0.0196573
MSTRG.122331	ENSMUSG00000037152	3	Ndufc1	605.775	573.133	589.454	0.486156
MSTRG.143231	ENSMUSG00000037157	4	Il22ra1	98.214	100.334	99.2742	0.50534
MSTRG.122321	ENSMUSG00000037161	3	Mgarp	66.8823	94.8766	80.8794	0.586531
MSTRG.180601	ENSMUSG00000037166	7	Ppp1r14a	539.417	340.089	439.753	0.386682
MSTRG.44281	ENSMUSG00000037169	12	Mycn	161.024	121.536	141.28	0.430124
MSTRG.166121	ENSMUSG00000037172	6	E330009J07Rik	25.4381	69.0599	47.249	0.730808
MSTRG.122281	ENSMUSG00000037174	3	Elf2	3314.08	1651.13	2482.6	0.332539
MSTRG.74771	ENSMUSG00000037185	15	Krt80	330.475	865.059	597.767	0.723575
MSTRG.218321	ENSMUSG00000037190	9	Cyb561d2	273.114	279.089	276.102	0.50541
MSTRG.102791	ENSMUSG00000037197	2	Rbm17	2261.75	1690.06	1975.9	0.427666
MSTRG.19291	ENSMUSG00000037202	10	Prf1	0	146.768	73.3841	1
MSTRG.74761	ENSMUSG00000037204	15	Atg101	1319.33	1072.88	1196.1	0.448489
MSTRG.213211	ENSMUSG00000037206	9	Islr	1637.49	834.245	1235.87	0.337514
MSTRG.149641	ENSMUSG00000037210	5	Fam193a	1033.8	708.765	871.282	0.406737
MSTRG.121771	ENSMUSG00000037211	3	Spry1	487.691	184.178	335.934	0.274128
MSTRG.1962	ENSMUSG00000037216	1	Lipt1	38.0826	132.847	85.4648	0.777203
MSTRG.161291	ENSMUSG00000037221	5	Mospd3	456.675	628.168	542.421	0.579041
MSTRG.149571	ENSMUSG00000037224	5	Zfyve28	39.4868	53.1114	46.2991	0.573568
MSTRG.121801	ENSMUSG00000037225	3	Fgf2	26.0699	229.444	127.757	0.897971
MSTRG.196731	ENSMUSG00000037234	8	Hook3	2626.74	3594.28	3110.51	0.577764
MSTRG.149551	ENSMUSG00000037235	5	Mxd4	6326.98	7299.32	6813.15	0.535679
MSTRG.92371	ENSMUSG00000037236	18	Matr3	2259.1	2077.06	2168.08	0.479009
MSTRG.180531	ENSMUSG00000037239	7	Spred3	32.7229	85.2878	59.0053	0.722713
MSTRG.143121	ENSMUSG00000037242	4	Clic4	18982.9	20204.6	19593.8	0.515589
MSTRG.30911	ENSMUSG00000037243	11	Zfp692	20.5253	50.9819	35.7536	0.712961
MSTRG.196711	ENSMUSG00000037251	8	Pomk	133.548	221.107	177.327	0.623442
MSTRG.95011	ENSMUSG00000037253	18	Mex3c	1203.1	893.696	1048.4	0.42622
MSTRG.102771	ENSMUSG00000037254	2	Itih2	90.6376	96.3771	93.5073	0.515345
MSTRG.213861	ENSMUSG00000037257	9	Aagab	980.241	1015.46	997.853	0.508825
MSTRG.115941	ENSMUSG00000037259	2	Dzank1	123.369	97.4922	110.43	0.441419
MSTRG.196701	ENSMUSG00000037260	8	Hgsnat	5557.51	5361.26	5459.38	0.491013
MSTRG.102761	ENSMUSG00000037262	2	Kin	315.721	128.132	221.926	0.288682
MSTRG.95951	ENSMUSG00000037263	19	Aldh3b3	3.14793	37.2612	20.2046	0.922099
MSTRG.143101	ENSMUSG00000037266	4	Rsrp1	1428.99	993.011	1211	0.409995
MSTRG.121741	ENSMUSG00000037270	3	4932438A13Rik	4799	3809.64	4304.32	0.442537
MSTRG.30861	ENSMUSG00000037275	11	Gemin5	555.896	400.647	478.271	0.418849
MSTRG.35191	ENSMUSG00000037278	11	Tmem97	871.936	482.097	677.016	0.356045
MSTRG.115901	ENSMUSG00000037279	2	Ovol2	165.097	498.026	331.561	0.751032
MSTRG.74651	ENSMUSG00000037280	15	Galnt6	288.126	584.545	436.335	0.669835
MSTRG.217211	ENSMUSG00000037286	9	Stag1	1367.99	1916.84	1642.42	0.583544
MSTRG.210711	ENSMUSG00000037287	9	Tbcel	559.728	813.617	686.672	0.592434
MSTRG.143061	ENSMUSG00000037295	4	Ldlrap1	1985	2387.7	2186.35	0.546048
MSTRG.196671	ENSMUSG00000037296	8	Lsm1	685.429	633.3	659.364	0.480235
MSTRG.205371	ENSMUSG00000037300	8	Ttc13	1229.48	1668.73	1449.1	0.575779
MSTRG.143041	ENSMUSG00000037306	4	Man1c1	1970.8	2645.32	2308.06	0.573061
MSTRG.149401	ENSMUSG00000037313	5	Tacc3	230.36	174.34	202.35	0.430788
MSTRG.196661	ENSMUSG00000037316	8	Bag4	749.05	831.066	790.058	0.525953
MSTRG.85661	ENSMUSG00000037321	17	Tap1	410.751	544.631	477.691	0.570066
MSTRG.121731	ENSMUSG00000037325	3	Bbs7	90.0438	32.6376	61.3407	0.266035
MSTRG.84041	ENSMUSG00000037326	17	Capn15	2649.82	1904.38	2277.1	0.418159
MSTRG.30841	ENSMUSG00000037331	11	Larp1	3969.41	2078.75	3024.08	0.3437
MSTRG.30821	ENSMUSG00000037335	11	Hand1	3749.57	2713.28	3231.42	0.419828
MSTRG.43981	ENSMUSG00000037336	12	Mfsd2b	52.7776	55.2153	53.9964	0.511286
MSTRG.180431	ENSMUSG00000037337	7	Map4k1	64.2354	88.2147	76.2251	0.578647
MSTRG.149351	ENSMUSG00000037339	5	Fam53a	905.232	541.875	723.553	0.374454
MSTRG.69831	ENSMUSG00000037343	15	Taf2	555.052	874.288	714.67	0.611673
MSTRG.161191	ENSMUSG00000037344	5	Slc12a9	895.771	809.423	852.597	0.474681
MSTRG.143011	ENSMUSG00000037348	4	Paqr7	1483.42	1831.37	1657.4	0.552485
MSTRG.97471	ENSMUSG00000037349	19	Nudt22	233.112	140.676	186.894	0.376353
MSTRG.1796	ENSMUSG00000037351	1	Actr1b	2123.94	2666.99	2395.46	0.556675
MSTRG.74531	ENSMUSG00000037353	15	Letmd1	986.966	569.95	778.458	0.366076
MSTRG.149341	ENSMUSG00000037355	5	Uvssa	761.121	298.868	529.995	0.281954
MSTRG.43901	ENSMUSG00000037361	12	Sf3b6	326.929	527.242	427.085	0.617256
MSTRG.69811	ENSMUSG00000037362	15	Nov	100.997	352.526	226.762	0.777305
MSTRG.196531	ENSMUSG00000037363	8	Letm2	126.941	144.86	135.901	0.532965
MSTRG.161151	ENSMUSG00000037364	5	Srrt	1179.79	1052.51	1116.15	0.471491
MSTRG.142981	ENSMUSG00000037366	4	Pafah2	532.675	1173.51	853.093	0.687798
MSTRG.16882	ENSMUSG00000037370	10	Enpp1	51.3735	86.3826	68.878	0.627069
MSTRG.149311	ENSMUSG00000037373	5	Ctbp1	2243.09	1359.07	1801.08	0.377293
MSTRG.15181	ENSMUSG00000037375	1	Hhat	116.118	40.1418	78.13	0.256891
MSTRG.115421	ENSMUSG00000037376	2	Trmt6	1019.52	849.255	934.387	0.454445
MSTRG.149301	ENSMUSG00000037379	5	Spon2	139.109	327.585	233.347	0.701926
ENSMUSG000000373901	ENSMUSG00000037390	5	Muc3	8.07598	12.0979	10.0869	0.599681
MSTRG.15142	ENSMUSG00000037395	1	Rcor3	143.782	297.844	220.813	0.674426
MSTRG.121561	ENSMUSG00000037400	3	Atp11b	1724.21	1254.32	1489.26	0.42112
MSTRG.208691	ENSMUSG00000037405	9	Icam1	640.558	690.409	665.484	0.518727
MSTRG.196451	ENSMUSG00000037406	8	Htra4	99.6157	65.4826	82.5491	0.396628
MSTRG.1664	ENSMUSG00000037408	1	Cnnm4	695.302	573.562	634.432	0.452028
MSTRG.216511	ENSMUSG00000037410	9	Tbc1d2b	326.767	558.61	442.688	0.630929
MSTRG.161081	ENSMUSG00000037411	5	Serpine1	12477.9	11953.6	12215.7	0.48927
MSTRG.203621	ENSMUSG00000037415	8	Ranbp10	2165.66	1737.23	1951.45	0.445114
MSTRG.93781	ENSMUSG00000037416	18	Dmxl1	2481.45	1894.08	2187.76	0.432879
MSTRG.208131	ENSMUSG00000037419	9	Endod1	1769.67	1775.06	1772.36	0.500762
MSTRG.149271	ENSMUSG00000037426	5	Depdc5	1423.29	923.153	1173.22	0.393427
MSTRG.161061	ENSMUSG00000037428	5	Vgf	139.944	288.577	214.261	0.673425
MSTRG.1685	ENSMUSG00000037432	1	Fer1l5	0.925148	22.2888	11.6069	0.960147
MSTRG.15081	ENSMUSG00000037434	1	Slc30a1	14868.3	7406.04	11137.2	0.332491
MSTRG.16822	ENSMUSG00000037440	10	Vnn1	10171	14680.2	12425.6	0.590724
MSTRG.142881	ENSMUSG00000037443	4	Cep85	733.571	375.062	554.316	0.33831
MSTRG.84571	ENSMUSG00000037446	17	Tulp1	16.1757	594.849	305.513	0.973527
MSTRG.1631	ENSMUSG00000037447	1	Arid5a	104.922	74.865	89.8933	0.41641
MSTRG.16811	ENSMUSG00000037455	10	Slc18b1	53.3656	37.9634	45.6645	0.415677
MSTRG.69441	ENSMUSG00000037458	15	Azin1	1472.57	1547.8	1510.19	0.512453
MSTRG.15005	ENSMUSG00000037461	1	Ints7	766.672	522.85	644.761	0.40546
MSTRG.180241	ENSMUSG00000037463	7	Fbxo27	423.637	975.915	699.776	0.697305
MSTRG.69421	ENSMUSG00000037465	15	Klf10	1623.36	1225.21	1424.28	0.430113
MSTRG.52331	ENSMUSG00000037466	12	4930427A07Rik	80.1118	108.695	94.4033	0.575694
MSTRG.180061	ENSMUSG00000037469	7	Acp7	349.619	231.105	290.362	0.39796
MSTRG.1614	ENSMUSG00000037470	1	Uggt1	2625.29	3561.33	3093.31	0.57565
MSTRG.14994	ENSMUSG00000037474	1	Dtl	49.5648	46.7317	48.1483	0.48529
MSTRG.115261	ENSMUSG00000037482	2	Erv3	2.47831	2784.44	1393.46	0.999111
MSTRG.43671	ENSMUSG00000037486	12	Asxl2	834.043	707.272	770.657	0.458876
MSTRG.69401	ENSMUSG00000037487	15	Ubr5	7185.87	11268.4	9227.12	0.610612
MSTRG.16731	ENSMUSG00000037490	10	Slc2a12	1257.94	1044.54	1151.24	0.453658
ENSMUSG000000374921	ENSMUSG00000037492	8	Zmat4	13.4696	39.41	26.4398	0.745278
MSTRG.212521	ENSMUSG00000037493	9	Cib2	276.383	234.1	255.241	0.458586
MSTRG.14961	ENSMUSG00000037499	1	Nenf	993.752	1269.1	1131.43	0.560841
MSTRG.1551	ENSMUSG00000037503	1	Fam168b	8086.58	7872.83	7979.71	0.493303
MSTRG.1512	ENSMUSG00000037509	1	Arhgef4	30.9049	45.9775	38.4412	0.598024
MSTRG.115221	ENSMUSG00000037514	2	Pank2	487.348	327.329	407.338	0.40179
MSTRG.194731	ENSMUSG00000037519	7	Ppfia1	4470.65	4462.76	4466.71	0.499558
MSTRG.115211	ENSMUSG00000037523	2	Mavs	1688.66	1522.7	1605.68	0.47416
MSTRG.74311	ENSMUSG00000037525	15	Bcdin3d	224.266	103.335	163.8	0.315429
MSTRG.63601	ENSMUSG00000037526	14	Atg14	1101.93	1017.84	1059.88	0.480166
MSTRG.121401	ENSMUSG00000037531	3	Mrpl47	508.922	328.273	418.597	0.392111
MSTRG.30561	ENSMUSG00000037533	11	Rapgef6	771.723	556.943	664.333	0.419175
MSTRG.63591	ENSMUSG00000037536	14	Fbxo34	921.624	870.11	895.867	0.485625
MSTRG.63581	ENSMUSG00000037544	14	Dlgap5	67.5602	48.758	58.1591	0.419178
MSTRG.180051	ENSMUSG00000037552	7	Plekhg2	6633.78	3742.59	5188.19	0.360684
MSTRG.142701	ENSMUSG00000037553	4	Zdhhc18	2254.07	2196.61	2225.34	0.493544
MSTRG.180031	ENSMUSG00000037563	7	Rps16	4915.59	10475.2	7695.41	0.680615
MSTRG.14847	ENSMUSG00000037568	1	Vash2	299.699	197.856	248.777	0.397656
MSTRG.74241	ENSMUSG00000037570	15	Mcrs1	1744.2	1136.36	1440.28	0.394493
MSTRG.63541	ENSMUSG00000037572	14	Wdhd1	102.905	97.4723	100.188	0.486445
MSTRG.37281	ENSMUSG00000037573	11	Tob1	850.586	960.69	905.638	0.530394
ENSMUSG000000375781	ENSMUSG00000037578	19	Pkd2l1	8.55298	39.5531	24.0531	0.822206
MSTRG.63481	ENSMUSG00000037580	14	Gch1	439.927	457.044	448.486	0.509542
MSTRG.52181	ENSMUSG00000037594	12	BC022687	584.295	441.796	513.045	0.430562
MSTRG.142651	ENSMUSG00000037600	4	Kdf1	811.881	593.226	702.554	0.422193
ENSMUSG000000376051	ENSMUSG00000037605	5	Adgrl3	14.4315	12.119	13.2752	0.456451
MSTRG.194641	ENSMUSG00000037606	7	Osbpl5	352.75	1241.84	797.297	0.778784
MSTRG.16624	ENSMUSG00000037608	10	Bclaf1	2127.11	1636.26	1881.69	0.434785
MSTRG.194621	ENSMUSG00000037613	7	Tnfrsf23	47.3698	357.186	202.278	0.882909
MSTRG.69171	ENSMUSG00000037617	15	Spag1	360.254	546.689	453.472	0.602782
MSTRG.168681	ENSMUSG00000037621	6	Atoh8	245.389	222.117	233.753	0.47511
MSTRG.142611	ENSMUSG00000037622	4	Wdtc1	1230.4	1264.21	1247.3	0.506775
MSTRG.14711	ENSMUSG00000037624	1	Kcnk2	18.8091	43.6545	31.2318	0.698879
MSTRG.121281	ENSMUSG00000037625	3	Cldn11	2.77545	622.663	312.719	0.995562
MSTRG.63431	ENSMUSG00000037628	14	Cdkn3	12.3413	7.87105	10.1062	0.389418
MSTRG.52111	ENSMUSG00000037638	12	Zbtb42	313.479	156.017	234.748	0.332308
MSTRG.179861	ENSMUSG00000037640	7	Zfp60	193.084	236.892	214.988	0.550943
MSTRG.121261	ENSMUSG00000037643	3	Prkci	4083.77	6413.8	5248.78	0.610979
MSTRG.69111	ENSMUSG00000037646	15	Vps13b	702.434	1090.35	896.395	0.608189
MSTRG.85621	ENSMUSG00000037649	17	H2-DMa	210.379	263.76	237.07	0.556293
MSTRG.121241	ENSMUSG00000037652	3	Phc3	552.312	555.539	553.925	0.501456
MSTRG.196231	ENSMUSG00000037656	8	Slc20a2	4470.64	3582.17	4026.4	0.444835
MSTRG.121231	ENSMUSG00000037661	3	Gpr160	56.4472	57.9875	57.2174	0.50673
MSTRG.194491	ENSMUSG00000037664	7	Cdkn1c	228.168	32452.3	16340.2	0.993018
MSTRG.44101	ENSMUSG00000037669	12	Ldah	546.909	988.207	767.558	0.643734
MSTRG.215101	ENSMUSG00000037674	9	Rfx7	502.234	321.721	411.977	0.390459
MSTRG.52081	ENSMUSG00000037679	12	Inf2	2010.94	5271.31	3641.13	0.723857
ENSMUSG000000376811	ENSMUSG00000037681	9	Esyt3	41.1521	20.1602	30.6562	0.328811
MSTRG.152501	ENSMUSG00000037685	5	Atp8a1	194.911	346.019	270.465	0.639674
MSTRG.52021	ENSMUSG00000037686	12	Aspg	121.577	106.913	114.245	0.46791
MSTRG.142541	ENSMUSG00000037692	4	Ahdc1	945.774	560.188	752.981	0.37198
MSTRG.63371	ENSMUSG00000037697	14	Ddhd1	489.826	318.201	404.014	0.3938
MSTRG.115041	ENSMUSG00000037703	2	Lzts3	321.394	194.979	258.186	0.377594
MSTRG.194331	ENSMUSG00000037706	7	Cd81	1731.48	2217.04	1974.26	0.561486
ENSMUSG000000377091	ENSMUSG00000037709	6	Fam13a	62.8846	55.9681	59.4264	0.470903
MSTRG.20267	ENSMUSG00000037710	10	Cisd1	547.989	1031.99	789.988	0.653166
MSTRG.63341	ENSMUSG00000037712	14	Fermt2	8722.41	6391.38	7556.89	0.422884
MSTRG.213171	ENSMUSG00000037716	9	Ccdc33	30.8921	25.9991	28.4456	0.456997
MSTRG.152421	ENSMUSG00000037720	5	Tmem33	1592.24	2318.02	1955.13	0.592804
MSTRG.63331	ENSMUSG00000037722	14	Gnpnat1	130.737	280.971	205.854	0.682453
ENSMUSG000000377251	ENSMUSG00000037725	8	Ckap2	13.9188	31.4647	22.6918	0.693307
MSTRG.115021	ENSMUSG00000037727	2	Avp	0	26.9552	13.4776	1
MSTRG.121191	ENSMUSG00000037730	3	Mynn	928.016	535.905	731.96	0.366075
MSTRG.142471	ENSMUSG00000037731	4	Themis2	443.324	885.657	664.49	0.666418
MSTRG.44041	ENSMUSG00000037735	12	2810032G03Rik	1.22963	21.7654	11.4975	0.946526
MSTRG.152331	ENSMUSG00000037736	5	Limch1	1457.82	1565.25	1511.54	0.517768
MSTRG.196131	ENSMUSG00000037738	8	Nek5	93.5991	0	46.7995	0
MSTRG.115001	ENSMUSG00000037740	2	Mrps26	1598.32	931.37	1264.85	0.368175
MSTRG.215731	ENSMUSG00000037742	9	Eef1a1	36194.4	33245.8	34720.1	0.478769
MSTRG.20128	ENSMUSG00000037747	10	Phyhipl	460.15	834.579	647.364	0.644598
MSTRG.34941	ENSMUSG00000037750	11	Fam222b	319.331	694.019	506.675	0.684876
MSTRG.142451	ENSMUSG00000037752	4	Xkr8	163.596	192.606	178.101	0.540722
MSTRG.118051	ENSMUSG00000037754	2	Ppp1r16b	1364.16	1095.09	1229.63	0.445295
MSTRG.63261	ENSMUSG00000037759	14	Ptger2	16.5844	141.454	79.0192	0.895061
MSTRG.118041	ENSMUSG00000037761	2	Actr5	298.414	148.33	223.372	0.332024
MSTRG.20062	ENSMUSG00000037762	10	Slc16a9	1819.41	6990.68	4405.04	0.793486
MSTRG.194201	ENSMUSG00000037772	7	Mrpl23	519.126	930.023	724.575	0.641772
MSTRG.114951	ENSMUSG00000037773	2	Pced1a	106.041	149.403	127.722	0.584875
MSTRG.217171	ENSMUSG00000037784	9	Dzip1l	133.879	116.091	124.985	0.46442
MSTRG.51911	ENSMUSG00000037787	12	Apopt1	170.452	313.641	242.047	0.647894
MSTRG.167841	ENSMUSG00000037788	6	Vopp1	203.552	338.57	271.061	0.624528
MSTRG.34901	ENSMUSG00000037791	11	Phf12	1111.47	671.543	891.507	0.376634
MSTRG.152081	ENSMUSG00000037795	5	N4bp2	3440.67	3535.21	3487.94	0.506776
MSTRG.84551	ENSMUSG00000037805	17	Rpl10a	2025.69	1818.7	1922.2	0.473079
MSTRG.208111	ENSMUSG00000037808	9	Fam76b	555.753	455.792	505.772	0.45059
ENSMUSG000000378131	ENSMUSG00000037813	2	D630003M21Rik	6.15596	20.4538	13.3049	0.768658
MSTRG.92341	ENSMUSG00000037815	18	Ctnna1	18302.3	21864	20083.2	0.544336
MSTRG.56441	ENSMUSG00000037816	13	Fbxw17	257.685	209.637	233.661	0.448592
MSTRG.122011	ENSMUSG00000037818	3	Abhd18	365.179	185.802	275.491	0.33722
MSTRG.117941	ENSMUSG00000037820	2	Tgm2	26230.8	36354.7	31292.8	0.58088
MSTRG.63171	ENSMUSG00000037824	14	Tspan14	2985.18	5743.66	4364.42	0.65801
MSTRG.167801	ENSMUSG00000037826	6	Ppm1k	214.208	246.278	230.243	0.534822
MSTRG.212201	ENSMUSG00000037845	9	Fdxacb1	198.071	179.451	188.761	0.475339
MSTRG.98731	ENSMUSG00000037847	19	Nmrk1	224.103	173.213	198.658	0.435958
MSTRG.56401	ENSMUSG00000037851	13	Iars	1649.98	2067.9	1858.94	0.556203
MSTRG.198561	ENSMUSG00000037852	8	Cpe	234.649	5925.2	3079.93	0.961907
ENSMUSG000000378551	ENSMUSG00000037855	10	Zfp365	17.7033	25.5608	21.632	0.590809
MSTRG.34821	ENSMUSG00000037857	11	Nufip2	659.087	462.245	560.666	0.412229
MSTRG.13261	ENSMUSG00000037860	1	Aim2	47.4269	26.3537	36.8903	0.35719
MSTRG.19952	ENSMUSG00000037876	10	Jmjd1c	1521.8	1644.88	1583.34	0.519433
MSTRG.114871	ENSMUSG00000037885	2	Stk35	918.897	666.478	792.687	0.420391
MSTRG.194131	ENSMUSG00000037887	7	Dusp8	1573.21	1555.23	1564.22	0.497126
MSTRG.151851	ENSMUSG00000037890	5	Wdr19	319.035	242.092	280.564	0.431439
MSTRG.122251	ENSMUSG00000037892	3	Pcdh18	337.611	195.626	266.619	0.366865
MSTRG.131771	ENSMUSG00000037894	3	H2afz	871.34	625.929	748.634	0.418047
MSTRG.51711	ENSMUSG00000037896	12	Rcor1	2391.34	3852.07	3121.71	0.616982
MSTRG.114861	ENSMUSG00000037902	2	Sirpa	0	619.285	309.642	1
MSTRG.51691	ENSMUSG00000037904	12	Ankrd9	538.42	349.777	444.099	0.393805
MSTRG.159501	ENSMUSG00000037905	5	Bri3bp	3315.99	1273.13	2294.56	0.277423
ENSMUSG000000379071	ENSMUSG00000037907	11	Ankrd13b	23.8606	30.1387	26.9997	0.558131
MSTRG.96011	ENSMUSG00000037916	19	Ndufv1	1072.11	883.787	977.951	0.451856
MSTRG.198551	ENSMUSG00000037921	8	Ddx60	154.381	121.989	138.185	0.441397
MSTRG.34731	ENSMUSG00000037926	11	Ssh2	803.556	941.6	872.578	0.539551
MSTRG.56311	ENSMUSG00000037933	13	Bicd2	1720.7	1137.57	1429.13	0.397992
MSTRG.38811	ENSMUSG00000037935	11	Smarce1	2548.99	1631.22	2090.11	0.390225
MSTRG.159451	ENSMUSG00000037936	5	Scarb1	1883.83	3263.55	2573.69	0.634021
MSTRG.114711	ENSMUSG00000037938	2	Chchd5	111.19	184.831	148.011	0.624384
ENSMUSG000000379401	ENSMUSG00000037940	8	Inpp4b	26.7479	63.0024	44.8752	0.701974
MSTRG.38801	ENSMUSG00000037944	11	Ccr7	4.94537	35.813	20.3792	0.878666
MSTRG.56301	ENSMUSG00000037946	13	Fgd3	2487.29	1297.67	1892.48	0.342849
MSTRG.220651	ENSMUSG00000037949	9	Ano10	1016.8	1603.89	1310.35	0.612009
MSTRG.51591	ENSMUSG00000037957	12	Wdr20	465.065	520.868	492.967	0.5283
MSTRG.34701	ENSMUSG00000037958	11	Nsrp1	1040.93	579.416	810.174	0.357587
MSTRG.56281	ENSMUSG00000037960	13	Card19	320.639	431.461	376.05	0.573676
MSTRG.159411	ENSMUSG00000037962	5	Rflna	546.655	1634.17	1090.41	0.749336
MSTRG.76061	ENSMUSG00000037965	16	Zc3h7a	476.628	738.206	607.417	0.60766
MSTRG.56271	ENSMUSG00000037966	13	Ninj1	2493.92	1722.72	2108.32	0.408552
MSTRG.212191	ENSMUSG00000037971	9	1110032A03Rik	301.87	368.723	335.296	0.549846
MSTRG.76041	ENSMUSG00000037972	16	Snn	359.701	610.213	484.957	0.629142
MSTRG.218291	ENSMUSG00000037977	9	6430571L13Rik	141.093	229.896	185.495	0.619684
MSTRG.159401	ENSMUSG00000037979	5	Ccdc92	426.14	261.197	343.668	0.380013
ENSMUSG000000379841	ENSMUSG00000037984	6	Neurod6	25.9028	0.728493	13.3156	0.0273548
MSTRG.56261	ENSMUSG00000037989	13	Wnk2	1028.16	570.008	799.085	0.356663
MSTRG.18953	ENSMUSG00000037990	10	Sh3rf3	30.2752	115.417	72.8461	0.792198
MSTRG.38741	ENSMUSG00000037992	11	Rara	399.608	315.301	357.455	0.441037
MSTRG.204271	ENSMUSG00000037993	8	Dhx38	2404.04	1894.91	2149.47	0.440784
MSTRG.131571	ENSMUSG00000037994	3	Slc9b2	438.009	347.144	392.577	0.442135
MSTRG.13181	ENSMUSG00000037995	1	Igsf9	512.235	256.428	384.332	0.333602
MSTRG.174421	ENSMUSG00000037997	6	Parp11	496.162	284.938	390.55	0.36479
MSTRG.151631	ENSMUSG00000037999	5	Arap2	1737.53	1536.16	1636.84	0.469244
MSTRG.203581	ENSMUSG00000038000	8	Acd	261.716	311.705	286.711	0.543588
MSTRG.83561	ENSMUSG00000038002	17	Cramp1l	3530.43	3045.5	3287.96	0.463128
MSTRG.198381	ENSMUSG00000038005	8	Hpf1	386.936	376.209	381.573	0.492972
MSTRG.137261	ENSMUSG00000038007	4	Acer2	2425.84	5586.46	4006.15	0.697235
MSTRG.74191	ENSMUSG00000038009	15	Dnajc22	68.5837	100.481	84.5321	0.594333
MSTRG.18911	ENSMUSG00000038010	10	Ccdc138	64.3384	69.9413	67.1399	0.520863
MSTRG.159381	ENSMUSG00000038011	5	Dnah10	23.5858	8.21602	15.9009	0.258351
MSTRG.38721	ENSMUSG00000038013	11	Wipf2	708.799	971.769	840.284	0.578238
MSTRG.56241	ENSMUSG00000038014	13	Fam120a	9832.5	7384.36	8608.43	0.428903
ENSMUSG000000380201	ENSMUSG00000038020	11	Rapgefl1	32.378	28.8445	30.6113	0.471142
MSTRG.167641	ENSMUSG00000038022	6	Fam188b	13.319	90.8557	52.0874	0.872147
MSTRG.159351	ENSMUSG00000038023	5	Atp6v0a2	1523.15	2012.74	1767.94	0.569232
MSTRG.137231	ENSMUSG00000038024	4	Dennd4c	3309.16	3537.26	3423.21	0.516658
MSTRG.56221	ENSMUSG00000038025	13	Phf2	2074.58	2044.85	2059.72	0.496391
MSTRG.174351	ENSMUSG00000038028	6	Tigar	550.771	318.253	434.512	0.366219
MSTRG.13141	ENSMUSG00000038034	1	Igsf8	1610.96	3388	2499.48	0.677741
MSTRG.75961	ENSMUSG00000038037	16	Socs1	51.5104	35.4299	43.4701	0.40752
MSTRG.18871	ENSMUSG00000038039	10	Gcc2	815.517	613.678	714.598	0.429387
MSTRG.56201	ENSMUSG00000038042	13	Ptpdc1	106.654	176.055	141.355	0.622742
MSTRG.34581	ENSMUSG00000038046	11	Mrm3	492.652	373.72	433.186	0.431362
MSTRG.137191	ENSMUSG00000038047	4	Haus6	231.375	182.918	207.147	0.441519
MSTRG.75951	ENSMUSG00000038055	16	Dexi	457.416	261.219	359.317	0.363493
MSTRG.148221	ENSMUSG00000038056	5	Kmt2c	2076.25	2024.4	2050.33	0.493678
MSTRG.167601	ENSMUSG00000038058	6	Nod1	407.019	372.171	389.595	0.477638
MSTRG.94151	ENSMUSG00000038059	18	Smim3	50.1422	95.6961	72.9192	0.656179
MSTRG.167571	ENSMUSG00000038065	6	Mturn	65.395	225.755	145.575	0.775391
MSTRG.56131	ENSMUSG00000038068	13	Rnf144b	626.295	1046.74	836.517	0.625653
MSTRG.197961	ENSMUSG00000038069	8	Cdkn2aip	1206.87	911.821	1059.35	0.43037
ENSMUSG000000380701	ENSMUSG00000038070	4	Cntln	40.1756	116.433	78.3045	0.743465
MSTRG.148181	ENSMUSG00000038072	5	Galnt11	1140.94	1383.96	1262.45	0.548124
MSTRG.167541	ENSMUSG00000038074	6	Fkbp14	384.623	531.615	458.119	0.580215
MSTRG.3531	ENSMUSG00000038079	1	Tmem237	286.198	232.92	259.559	0.448684
MSTRG.56151	ENSMUSG00000038080	13	Kdm1b	3517.91	3031.31	3274.61	0.46285
MSTRG.77971	ENSMUSG00000038084	16	Opa1	2385.74	1562.64	1974.19	0.395767
MSTRG.117511	ENSMUSG00000038085	2	Cnbd2	30.0177	29.066	29.5419	0.491946
MSTRG.212171	ENSMUSG00000038086	9	Hspb2	193.717	214.888	204.303	0.525907
MSTRG.159211	ENSMUSG00000038095	5	Sbno1	6094.53	4528.5	5311.52	0.426291
MSTRG.197921	ENSMUSG00000038102	8	Trappc11	890.687	1646.05	1268.37	0.648885
MSTRG.210471	ENSMUSG00000038112	9	AW551984	75.8492	53.3853	64.6173	0.413089
ENSMUSG000000381151	ENSMUSG00000038115	6	Ano2	19.3289	29.5173	24.4231	0.604291
MSTRG.117481	ENSMUSG00000038116	2	Phf20	3209.35	2216.11	2712.73	0.408465
MSTRG.210001	ENSMUSG00000038119	9	Cdon	263.79	404.399	334.094	0.605217
MSTRG.94871	ENSMUSG00000038121	18	Fam210a	781.412	1225.33	1003.37	0.610607
MSTRG.18772	ENSMUSG00000038122	10	Tbc1d32	38.9538	110.193	74.5733	0.738822
MSTRG.159151	ENSMUSG00000038126	5	Mphosph9	182.382	151.487	166.934	0.453732
MSTRG.77951	ENSMUSG00000038127	16	Ccdc50	1382.71	1924.87	1653.79	0.581957
ENSMUSG000000381281	ENSMUSG00000038128	18	Camk4	156.432	44.1105	100.271	0.219956
ENSMUSG000000381411	ENSMUSG00000038141	17	Tmem181a	48.8127	38.0107	43.4117	0.437793
MSTRG.197891	ENSMUSG00000038143	8	Stox2	81.9493	378.41	230.18	0.821988
MSTRG.220611	ENSMUSG00000038145	9	Snrk	761.779	516.411	639.095	0.404018
MSTRG.85121	ENSMUSG00000038146	17	Notch3	1480.88	848.184	1164.53	0.364174
MSTRG.13012	ENSMUSG00000038147	1	Cd84	5.05843	56.6434	30.8509	0.918018
MSTRG.38641	ENSMUSG00000038150	11	Ormdl3	2674.89	2244.06	2459.47	0.456207
MSTRG.18373	ENSMUSG00000038151	10	Prdm1	892	643.417	767.709	0.41905
MSTRG.56041	ENSMUSG00000038152	13	5033430I15Rik	40.1003	22.6161	31.3582	0.360609
MSTRG.189661	ENSMUSG00000038156	7	Spon1	250.751	1228.6	739.674	0.830499
MSTRG.18351	ENSMUSG00000038160	10	Atg5	726.392	637.43	681.911	0.467385
MSTRG.174251	ENSMUSG00000038167	6	Plekhg6	307.055	617.854	462.455	0.668016
MSTRG.77901	ENSMUSG00000038168	16	P3h2	196.003	707.579	451.791	0.783082
MSTRG.127531	ENSMUSG00000038170	3	Pde4dip	1883.54	3173.7	2528.62	0.627555
MSTRG.137141	ENSMUSG00000038172	4	Ttc39b	36.1936	277.695	156.944	0.884693
MSTRG.3421	ENSMUSG00000038174	1	Fam126b	752.758	579.093	665.926	0.434803
MSTRG.55991	ENSMUSG00000038175	13	Mylip	1893.38	1438.66	1666.02	0.431766
MSTRG.34361	ENSMUSG00000038178	11	Slc43a2	7013.48	4076.51	5544.99	0.367584
MSTRG.148061	ENSMUSG00000038181	5	Chpf2	1903.4	1711.98	1807.69	0.473527
MSTRG.189621	ENSMUSG00000038187	7	Btbd10	1183.2	775.334	979.268	0.395874
MSTRG.34341	ENSMUSG00000038188	11	Scarf1	278.351	230.14	254.245	0.452595
MSTRG.198211	ENSMUSG00000038193	8	Hand2	141.696	384.43	263.063	0.730681
MSTRG.34331	ENSMUSG00000038195	11	Rilp	94.2701	73.0616	83.6659	0.436627
ENSMUSG000000381991	ENSMUSG00000038199	5	4931409K22Rik	0	21.2419	10.621	1
MSTRG.167291	ENSMUSG00000038203	6	Hoxa13	258.106	310.869	284.487	0.546366
MSTRG.148041	ENSMUSG00000038204	5	Asb10	0	93.6403	46.8202	1
MSTRG.127511	ENSMUSG00000038205	3	Prkab2	347.013	442.754	394.884	0.560613
MSTRG.198171	ENSMUSG00000038206	8	Fbxo8	273.263	447.052	360.157	0.620634
MSTRG.38581	ENSMUSG00000038208	11	Pgap3	196.529	319.889	258.209	0.619439
MSTRG.167251	ENSMUSG00000038210	6	Hoxa11	28.0834	265.283	146.683	0.904272
MSTRG.58171	ENSMUSG00000038212	13	Mfsd14b	4177.71	3348.69	3763.2	0.444926
MSTRG.174201	ENSMUSG00000038213	6	Tapbpl	152.623	249.49	201.056	0.620448
MSTRG.18201	ENSMUSG00000038214	10	Bend3	772.847	587.953	680.4	0.432065
MSTRG.198161	ENSMUSG00000038215	8	Cep44	225.367	157.126	191.247	0.410795
MSTRG.34311	ENSMUSG00000038217	11	Tlcd2	948.681	687.527	818.104	0.420195
MSTRG.34291	ENSMUSG00000038224	11	Serpinf2	66.3502	113.551	89.9505	0.631185
MSTRG.197811	ENSMUSG00000038225	8	Primpol	39.638	120.62	80.1291	0.752662
MSTRG.167231	ENSMUSG00000038227	6	Hoxa9	29.0422	66.8517	47.9469	0.697143
MSTRG.12942	ENSMUSG00000038235	1	F11r	3294.15	4299.06	3796.6	0.566172
MSTRG.167221	ENSMUSG00000038236	6	Hoxa7	16.992	20.0198	18.5059	0.540902
MSTRG.183141	ENSMUSG00000038239	7	Hrc	8.46188	13.5774	11.0197	0.616055
MSTRG.18151	ENSMUSG00000038240	10	Pdss2	178.365	192.615	185.49	0.519206
MSTRG.117411	ENSMUSG00000038241	2	Cep250	701.17	626.613	663.891	0.471924
MSTRG.55271	ENSMUSG00000038246	13	Fam50b	13.9525	23.6582	18.8054	0.629028
ENSMUSG000000382481	ENSMUSG00000038248	10	Sobp	28.868	39.7945	34.3313	0.579567
MSTRG.200641	ENSMUSG00000038250	8	Usp38	1823.5	1124.63	1474.07	0.381473
MSTRG.174171	ENSMUSG00000038252	6	Ncapd2	309.31	290.59	299.95	0.484398
MSTRG.127451	ENSMUSG00000038256	3	Bcl9	1206.55	882.739	1044.64	0.422508
MSTRG.183121	ENSMUSG00000038260	7	Trpm4	305.943	269.845	287.894	0.468653
MSTRG.213151	ENSMUSG00000038264	9	Sema7a	1459.58	1855.9	1657.74	0.559769
MSTRG.55221	ENSMUSG00000038267	13	Slc22a23	7360.35	4935.15	6147.75	0.401379
MSTRG.34241	ENSMUSG00000038268	11	Ovca2	393.905	395.875	394.89	0.501247
MSTRG.174151	ENSMUSG00000038271	6	Iffo1	117.437	123.815	120.626	0.513219
MSTRG.97041	ENSMUSG00000038274	19	Fau	59.2631	118.424	88.8437	0.666476
MSTRG.147971	ENSMUSG00000038276	5	Asic3	89.9308	90.0843	90.0075	0.500426
MSTRG.174141	ENSMUSG00000038279	6	Nop2	641.838	1470.3	1056.07	0.696119
MSTRG.18104	ENSMUSG00000038280	10	Ostm1	1309.49	1344.09	1326.79	0.506519
MSTRG.55131	ENSMUSG00000038286	13	Bphl	98.5103	162.036	130.273	0.621908
MSTRG.34131	ENSMUSG00000038290	11	Smg6	1550.41	1543.8	1547.1	0.498932
MSTRG.197731	ENSMUSG00000038291	8	Snx25	432.484	274.885	353.684	0.388602
MSTRG.147951	ENSMUSG00000038295	5	Atg9b	64.6843	35.3067	49.9955	0.353099
MSTRG.189481	ENSMUSG00000038296	7	Galnt18	530.461	841.772	686.117	0.613432
MSTRG.127371	ENSMUSG00000038298	3	Pdzk1	1693.94	3388.53	2541.24	0.666709
MSTRG.92021	ENSMUSG00000038299	18	Wdr36	694.997	644.455	669.726	0.481133
MSTRG.167071	ENSMUSG00000038301	6	Snx10	190.975	439.754	315.365	0.697215
MSTRG.18052	ENSMUSG00000038302	10	Afg1l	116.365	172.075	144.22	0.596571
MSTRG.127361	ENSMUSG00000038304	3	Cd160	22.0642	85.7012	53.8827	0.795257
MSTRG.3277	ENSMUSG00000038305	1	Spats2l	214.414	422.876	318.645	0.663554
MSTRG.117331	ENSMUSG00000038312	2	Edem2	2101.89	3842.52	2972.2	0.646409
MSTRG.147911	ENSMUSG00000038319	5	Kcnh2	79.6179	175.368	127.493	0.687755
MSTRG.3243	ENSMUSG00000038323	1	1700066M21Rik	58.0276	64.4897	61.2587	0.526372
MSTRG.117311	ENSMUSG00000038324	2	Trpc4ap	3796.54	5534.92	4665.73	0.593146
MSTRG.55091	ENSMUSG00000038327	13	Serpinb9f	932.597	342.345	637.471	0.268518
MSTRG.3193	ENSMUSG00000038331	1	Satb2	164.101	192.616	178.359	0.539968
MSTRG.18023	ENSMUSG00000038332	10	Sesn1	2673.93	2572.81	2623.37	0.490363
MSTRG.34091	ENSMUSG00000038335	11	Tsr1	745.706	579.001	662.354	0.437079
MSTRG.158791	ENSMUSG00000038342	5	Mlxip	2825.41	2163.55	2494.48	0.433668
MSTRG.174091	ENSMUSG00000038346	6	Zfp384	626.723	560.066	593.395	0.471917
MSTRG.82341	ENSMUSG00000038347	17	Tcte2	67.4622	43.8274	55.6448	0.393814
MSTRG.3154	ENSMUSG00000038349	1	Plcl1	57.5417	129.623	93.5824	0.692561
MSTRG.34071	ENSMUSG00000038351	11	Sgsm2	282.263	1195.81	739.037	0.809034
MSTRG.38441	ENSMUSG00000038352	11	Arl5c	21.8522	16.6105	19.2314	0.43186
MSTRG.127281	ENSMUSG00000038354	3	Ankrd35	1282.57	1355.65	1319.11	0.51385
MSTRG.195861	ENSMUSG00000038365	8	Fbxo25	311.672	683.775	497.724	0.686902
MSTRG.38391	ENSMUSG00000038366	11	Lasp1	16216.1	13878.7	15047.4	0.461167
MSTRG.137291	ENSMUSG00000038368	4	Focad	359.653	365.646	362.65	0.504131
MSTRG.117191	ENSMUSG00000038369	2	Ncoa6	2979.88	1880.18	2430.03	0.386863
MSTRG.12712	ENSMUSG00000038370	1	Pcp4l1	23.5631	44.0799	33.8215	0.651655
MSTRG.189341	ENSMUSG00000038371	7	Sbf2	1602.08	1658.99	1630.53	0.508726
MSTRG.54911	ENSMUSG00000038372	13	Gmds	419.414	322.556	370.985	0.43473
MSTRG.127261	ENSMUSG00000038374	3	Rbm8a	1422.94	1064.66	1243.8	0.427987
MSTRG.117181	ENSMUSG00000038375	2	Trp53inp2	5357.48	3453.56	4405.52	0.391958
MSTRG.216041	ENSMUSG00000038379	9	Ttk	32.5589	7.79483	20.1769	0.193162
MSTRG.117161	ENSMUSG00000038383	2	Pigu	562.946	512.038	537.492	0.476322
MSTRG.158741	ENSMUSG00000038384	5	Setd1b	1198.11	1247.65	1222.88	0.510128
MSTRG.182881	ENSMUSG00000038387	7	Rras	2618.82	2088.11	2353.47	0.443625
MSTRG.166971	ENSMUSG00000038388	6	Mpp6	1498.45	657.633	1078.04	0.305012
MSTRG.127211	ENSMUSG00000038393	3	Txnip	8616.3	11006.9	9811.61	0.560913
MSTRG.195811	ENSMUSG00000038398	8	Upf3a	837.974	678.895	758.434	0.447563
MSTRG.119571	ENSMUSG00000038400	2	Pmepa1	1171.76	3014.37	2093.07	0.720085
MSTRG.54891	ENSMUSG00000038402	13	Foxf2	49.2036	55.9572	52.5804	0.532111
MSTRG.182921	ENSMUSG00000038406	7	Scaf1	2876.13	2608.76	2742.44	0.475626
MSTRG.220551	ENSMUSG00000038412	9	Higd1a	983.947	834.596	909.271	0.458937
MSTRG.54831	ENSMUSG00000038415	13	Foxq1	573.952	889.093	731.522	0.6077
MSTRG.195801	ENSMUSG00000038416	8	Cdc16	785.141	1420.39	1102.76	0.644012
MSTRG.17881	ENSMUSG00000038417	10	Fig4	532.722	1359.25	945.986	0.71843
MSTRG.92291	ENSMUSG00000038418	18	Egr1	53.6396	79.3276	66.4836	0.596595
MSTRG.136691	ENSMUSG00000038422	4	Hdhd3	263.811	112.518	188.165	0.298988
MSTRG.94961	ENSMUSG00000038425	18	Poli	432.142	216.56	324.351	0.333836
MSTRG.173981	ENSMUSG00000038429	6	Usp5	3130.73	2724.66	2927.69	0.465325
MSTRG.38271	ENSMUSG00000038437	11	Mllt6	1793.41	963.633	1378.52	0.349516
MSTRG.17855	ENSMUSG00000038446	10	Cdc40	578.609	948.391	763.5	0.621081
MSTRG.173961	ENSMUSG00000038451	6	Spsb2	919.144	507.806	713.475	0.355868
ENSMUSG000000384531	ENSMUSG00000038453	11	Srcin1	38.6238	24.4554	31.5396	0.387694
MSTRG.166041	ENSMUSG00000038456	6	Dennd2a	5807.43	5026.84	5417.13	0.463975
MSTRG.186541	ENSMUSG00000038459	7	Abhd17c	813.633	641.447	727.54	0.440833
MSTRG.54761	ENSMUSG00000038462	13	Uqcrfs1	2007.74	1521.25	1764.5	0.431073
MSTRG.12556	ENSMUSG00000038463	1	Olfml2b	159.999	234.863	197.431	0.594797
MSTRG.117041	ENSMUSG00000038467	2	Chmp4b	4258.2	5364.83	4811.52	0.557499
MSTRG.12537	ENSMUSG00000038473	1	Nos1ap	2108.84	1072.04	1590.44	0.337027
MSTRG.17822	ENSMUSG00000038481	10	Cdk19	511.745	1280.29	896.017	0.714434
MSTRG.195761	ENSMUSG00000038482	8	Tfdp1	1310.18	927.658	1118.92	0.414534
MSTRG.38211	ENSMUSG00000038485	11	Socs7	1992.95	2826.52	2409.74	0.58648
MSTRG.127021	ENSMUSG00000038486	3	Sv2a	38.9769	63.4512	51.2141	0.61947
MSTRG.194031	ENSMUSG00000038489	7	Polr2l	508.971	82.2135	295.592	0.139066
MSTRG.126971	ENSMUSG00000038495	3	Otud7b	3262.12	3174.6	3218.36	0.493201
MSTRG.5782	ENSMUSG00000038496	1	Slc19a3	128.252	124.131	126.191	0.491836
MSTRG.195751	ENSMUSG00000038497	8	Tmco3	475.333	610.671	543.002	0.56231
MSTRG.86721	ENSMUSG00000038500	17	Prr3	388.542	422.912	405.727	0.521178
MSTRG.182801	ENSMUSG00000038502	7	Ptov1	2062.62	1662.43	1862.53	0.446284
MSTRG.186521	ENSMUSG00000038503	7	Mesdc2	599.902	1336.03	967.966	0.690122
MSTRG.195711	ENSMUSG00000038506	8	Dcun1d2	439.705	580.124	509.914	0.568844
MSTRG.165971	ENSMUSG00000038507	6	Parp12	336.046	442.817	389.432	0.568543
MSTRG.199341	ENSMUSG00000038508	8	Gdf15	23.1517	18.2763	20.714	0.441158
MSTRG.17792	ENSMUSG00000038510	10	Rpf2	155.378	148.709	152.044	0.489035
MSTRG.195681	ENSMUSG00000038515	8	Grtp1	324.42	387.751	356.085	0.544464
MSTRG.38131	ENSMUSG00000038517	11	Tbkbp1	514.237	365.085	439.661	0.415189
MSTRG.55961	ENSMUSG00000038518	13	Jarid2	2789.84	1639.4	2214.62	0.370131
MSTRG.182771	ENSMUSG00000038520	7	Tbc1d17	2041.31	1280.28	1660.79	0.385442
MSTRG.173821	ENSMUSG00000038521	6	C1s1	121.005	259.596	190.3	0.682069
MSTRG.17621	ENSMUSG00000038522	10	Mfsd4b1	79.2178	26.4445	52.8311	0.250273
MSTRG.92761	ENSMUSG00000038524	18	Fchsd1	441.19	228.984	335.087	0.341678
MSTRG.147431	ENSMUSG00000038525	5	Armc10	738.545	401.195	569.87	0.352006
MSTRG.126921	ENSMUSG00000038526	3	Car14	12.4445	24.0594	18.252	0.659092
MSTRG.173801	ENSMUSG00000038527	6	C1rl	28.6664	114.346	71.5064	0.799554
MSTRG.17611	ENSMUSG00000038528	10	Mfsd4b5	212.145	250.629	231.387	0.541579
MSTRG.12442	ENSMUSG00000038530	1	Rgs4	28.204	85.3987	56.8013	0.751731
MSTRG.116981	ENSMUSG00000038533	2	Cbfa2t2	808.243	577.765	693.004	0.416855
MSTRG.38111	ENSMUSG00000038534	11	Osbpl7	193.957	175.251	184.604	0.474667
MSTRG.215001	ENSMUSG00000038535	9	Zfp280d	633.98	611.667	622.824	0.491044
MSTRG.165871	ENSMUSG00000038538	6	Ubn2	1221.47	1189.98	1205.72	0.49347
MSTRG.182751	ENSMUSG00000038539	7	Atf5	626.95	612.938	619.944	0.49435
MSTRG.195631	ENSMUSG00000038542	8	Pcid2	325.751	324.108	324.93	0.498736
MSTRG.126901	ENSMUSG00000038543	3	BC028528	155.469	153.16	154.314	0.49626
MSTRG.136581	ENSMUSG00000038544	4	Inip	240.607	486.09	363.348	0.668904
MSTRG.87731	ENSMUSG00000038545	17	Cul7	11651.2	7307.68	9479.43	0.385449
MSTRG.55891	ENSMUSG00000038546	13	Ranbp9	1319.62	1003.19	1161.41	0.431886
MSTRG.148831	ENSMUSG00000038552	5	Fndc4	52.4357	141.984	97.2097	0.730296
MSTRG.92261	ENSMUSG00000038555	18	Reep2	13.1326	28.4935	20.813	0.684511
MSTRG.37981	ENSMUSG00000038560	11	Sp6	8.72659	270.166	139.446	0.96871
MSTRG.186381	ENSMUSG00000038563	7	Efl1	257.714	248.122	252.918	0.490518
MSTRG.148871	ENSMUSG00000038564	5	Ift172	371.089	440.471	405.78	0.542746
MSTRG.158411	ENSMUSG00000038569	5	Rad9b	1.29201	47.4413	24.3667	0.973488
MSTRG.14232	ENSMUSG00000038576	1	Susd4	42.3076	125.957	84.1322	0.748565
MSTRG.136511	ENSMUSG00000038578	4	Susd1	550.442	651.403	600.922	0.542003
MSTRG.193841	ENSMUSG00000038580	7	Sct	49.4531	5305.82	2677.64	0.990766
MSTRG.158391	ENSMUSG00000038582	5	Pptc7	1399.04	1615.01	1507.02	0.535826
MSTRG.15633	ENSMUSG00000038587	10	Akap12	1726.67	3776.54	2751.6	0.686244
ENSMUSG000000385911	ENSMUSG00000038591	15	Colec10	23.3705	13.0704	18.2205	0.358675
MSTRG.158371	ENSMUSG00000038593	5	Tctn1	570.179	235.025	402.602	0.291883
MSTRG.18611	ENSMUSG00000038594	10	Cep85l	580.574	524.436	552.505	0.474598
MSTRG.136471	ENSMUSG00000038598	4	AI481877	181.436	10.3453	95.8909	0.0539433
MSTRG.14222	ENSMUSG00000038599	1	Capn8	8.03264	42.1681	25.1004	0.83999
MSTRG.165821	ENSMUSG00000038600	6	Atp6v0a4	490.872	914.368	702.62	0.650685
ENSMUSG000000386021	ENSMUSG00000038602	10	Slc35f1	31.9571	8.37393	20.1655	0.20763
MSTRG.203521	ENSMUSG00000038604	8	Fam65a	5899.06	5331.17	5615.12	0.474716
MSTRG.120411	ENSMUSG00000038605	2	Samd10	344.824	327.019	335.921	0.486749
MSTRG.136461	ENSMUSG00000038607	4	Gng10	1153.36	904.507	1028.93	0.439536
ENSMUSG000000386081	ENSMUSG00000038608	1	Dock10	74.6116	102.127	88.3694	0.577843
MSTRG.193851	ENSMUSG00000038611	7	Phrf1	2341.26	2220.73	2281	0.486789
MSTRG.126771	ENSMUSG00000038612	3	Mcl1	12420.3	8979.55	10699.9	0.419609
MSTRG.37951	ENSMUSG00000038615	11	Nfe2l1	3656.07	3442.95	3549.51	0.48499
MSTRG.193821	ENSMUSG00000038618	7	Rassf7	1086.96	821.166	954.061	0.430353
MSTRG.126761	ENSMUSG00000038619	3	Ensa	3066.39	2801.05	2933.72	0.477389
MSTRG.69731	ENSMUSG00000038622	15	Med30	218.841	124.755	171.798	0.363086
MSTRG.186311	ENSMUSG00000038623	7	Tm6sf1	130.645	217.138	173.892	0.62435
MSTRG.120431	ENSMUSG00000038628	2	Polr3k	198.544	206.305	202.424	0.509585
MSTRG.14101	ENSMUSG00000038633	1	Degs1	2532.5	3247.52	2890.01	0.561852
MSTRG.193801	ENSMUSG00000038637	7	Lrrc56	99.1403	88.8913	94.0158	0.472747
ENSMUSG000000386411	ENSMUSG00000038641	6	Akr1d1	31.9972	0	15.9986	0
MSTRG.126721	ENSMUSG00000038642	3	Ctss	48.1816	863.988	456.085	0.947179
MSTRG.182621	ENSMUSG00000038644	7	Pold1	247.322	241.616	244.469	0.494166
MSTRG.186241	ENSMUSG00000038646	7	Fam103a1	857.509	1028.53	943.022	0.54534
MSTRG.165771	ENSMUSG00000038648	6	Creb3l2	3702.56	4905.39	4303.98	0.569867
MSTRG.193771	ENSMUSG00000038650	7	Rnh1	3994.53	3259.42	3626.97	0.44933
MSTRG.99341	ENSMUSG00000038658	19	Ric1	1138.09	854.946	996.516	0.428968
MSTRG.186191	ENSMUSG00000038663	7	Fsd2	65.7581	19.0129	42.3855	0.224285
MSTRG.214411	ENSMUSG00000038664	9	Herc1	1772.19	1395.63	1583.91	0.440564
MSTRG.136411	ENSMUSG00000038668	4	Lpar1	1140.82	1619.69	1380.26	0.586736
MSTRG.120291	ENSMUSG00000038671	2	Arfrp1	380.436	407.459	393.947	0.517148
MSTRG.84501	ENSMUSG00000038677	17	Scube3	124.219	328.729	226.474	0.725754
ENSMUSG000000386791	ENSMUSG00000038679	15	Trps1	33.5684	26.3798	29.9741	0.440043
MSTRG.55651	ENSMUSG00000038683	13	Pak1ip1	5043.66	3523.13	4283.4	0.411254
MSTRG.120281	ENSMUSG00000038685	2	Rtel1	144.412	105.757	125.085	0.422743
MSTRG.162841	ENSMUSG00000038690	5	Atp5j2	1924.64	1540.28	1732.46	0.444536
MSTRG.37901	ENSMUSG00000038692	11	Hoxb4	41.3838	79.05	60.2169	0.656377
MSTRG.182561	ENSMUSG00000038695	7	Josd2	228.893	140.933	184.913	0.381079
MSTRG.107541	ENSMUSG00000038696	2	Mapkap1	884.491	1427.33	1155.91	0.617405
MSTRG.207881	ENSMUSG00000038697	8	Taf5l	1145.81	879.093	1012.45	0.43414
MSTRG.7832	ENSMUSG00000038702	1	Dsel	103.623	111.503	107.563	0.518315
MSTRG.120261	ENSMUSG00000038705	2	Gmeb2	426.109	396.089	411.099	0.481744
MSTRG.219961	ENSMUSG00000038708	9	Golga4	5522.66	3089.92	4306.29	0.358768
MSTRG.126631	ENSMUSG00000038712	3	Fam63a	644.347	785.219	714.783	0.549271
MSTRG.211421	ENSMUSG00000038717	9	Atp5l	381.622	248.374	314.998	0.394246
ENSMUSG000000387181	ENSMUSG00000038718	2	Pbx3	20.1275	24.5375	22.3325	0.549367
MSTRG.162891	ENSMUSG00000038722	5	Bud31	479.6	404.79	442.195	0.457705
MSTRG.136331	ENSMUSG00000038729	4	Akap2	16229.1	12350.9	14290	0.432153
MSTRG.54731	ENSMUSG00000038732	13	Mboat1	95.6625	77.0854	86.3739	0.446231
MSTRG.14036	ENSMUSG00000038733	1	Wdr26	1649.7	4737.4	3193.55	0.741714
MSTRG.69631	ENSMUSG00000038736	15	Nudcd1	353.606	316.271	334.938	0.472133
ENSMUSG000000387381	ENSMUSG00000038738	7	Shank1	7.20249	12.9073	10.0549	0.641842
MSTRG.107521	ENSMUSG00000038740	2	Mvb12b	1102.06	1253.07	1177.56	0.53206
MSTRG.208621	ENSMUSG00000038742	9	Angptl6	7.58787	20.5058	14.0468	0.729908
MSTRG.120231	ENSMUSG00000038751	2	Ptk6	81.4721	62.7663	72.1192	0.435157
MSTRG.165691	ENSMUSG00000038759	6	Nup205	854.383	884.754	869.569	0.508732
MSTRG.86701	ENSMUSG00000038762	17	Abcf1	3629.32	4307.41	3968.37	0.542719
MSTRG.186061	ENSMUSG00000038763	7	Alpk3	63.5198	91.5877	77.5537	0.590479
MSTRG.136301	ENSMUSG00000038764	4	Ptpn3	3884.61	3218.32	3551.47	0.453098
ENSMUSG000000387651	ENSMUSG00000038765	2	Lmx1b	47.9142	46.48	47.1971	0.492403
MSTRG.126571	ENSMUSG00000038766	3	Gabpb2	1796.55	1265.1	1530.82	0.413207
MSTRG.92271	ENSMUSG00000038773	18	Kdm3b	2139.58	2041.25	2090.41	0.48824
MSTRG.18494	ENSMUSG00000038774	10	Ascc3	997.609	609.954	803.781	0.379427
MSTRG.220041	ENSMUSG00000038775	9	Vill	42.5133	509.038	275.776	0.922921
MSTRG.13998	ENSMUSG00000038776	1	Ephx1	393.064	342.614	367.839	0.465712
MSTRG.126561	ENSMUSG00000038777	3	Sema6c	189.236	242.879	216.057	0.562071
MSTRG.162751	ENSMUSG00000038780	5	Smurf1	3145.65	1769.42	2457.54	0.359998
MSTRG.88291	ENSMUSG00000038781	17	Stap2	249.086	254.386	251.736	0.505264
MSTRG.165681	ENSMUSG00000038784	6	Cnot4	343.488	305.084	324.286	0.470394
MSTRG.13962	ENSMUSG00000038793	1	Lefty1	1.22963	19.9257	10.5777	0.941876
MSTRG.185971	ENSMUSG00000038797	7	Zscan2	43.8837	36.7823	40.333	0.455983
MSTRG.148651	ENSMUSG00000038803	5	Ost4	571.512	455.615	513.563	0.443582
MSTRG.13932	ENSMUSG00000038806	1	Sde2	1092.85	1370.93	1231.89	0.556433
MSTRG.34021	ENSMUSG00000038807	11	Rap1gap2	101.959	158.301	130.13	0.608241
MSTRG.37741	ENSMUSG00000038811	11	Gngt2	141.305	192.676	166.99	0.576906
MSTRG.97381	ENSMUSG00000038812	19	Trmt112	281.92	272.105	277.012	0.491142
MSTRG.136241	ENSMUSG00000038816	4	Ctnnal1	1108.26	1812.78	1460.52	0.620593
MSTRG.18451	ENSMUSG00000038822	10	Hace1	134.846	210.372	172.609	0.609389
MSTRG.136231	ENSMUSG00000038827	4	Fam206a	540.336	372.373	456.355	0.407987
MSTRG.148611	ENSMUSG00000038828	5	Tmem214	2668.74	2079.97	2374.35	0.438007
MSTRG.107441	ENSMUSG00000038831	2	Ralgps1	717.51	2990.94	1854.22	0.80652
MSTRG.165601	ENSMUSG00000038836	6	Agbl3	11.5002	39.313	25.4066	0.773677
MSTRG.86511	ENSMUSG00000038838	17	Vars2	1116.82	639.947	878.382	0.364276
MSTRG.98691	ENSMUSG00000038843	19	Gcnt1	1999.14	2323.16	2161.15	0.537483
MSTRG.115761	ENSMUSG00000038844	2	Kif16b	2477.36	2197.25	2337.31	0.47004
MSTRG.37671	ENSMUSG00000038845	11	Phb	832.38	721.272	776.826	0.464243
MSTRG.120141	ENSMUSG00000038848	2	Ythdf1	2125.81	1389.52	1757.66	0.395275
MSTRG.13782	ENSMUSG00000038855	1	Itpkb	4370.7	4935	4652.85	0.53032
MSTRG.162681	ENSMUSG00000038859	5	Baiap2l1	1438.79	1818.14	1628.47	0.558237
MSTRG.107411	ENSMUSG00000038860	2	Garnl3	296.989	314.014	305.502	0.513932
MSTRG.126401	ENSMUSG00000038861	3	Pi4kb	1487.56	1888.2	1687.88	0.559341
MSTRG.7722	ENSMUSG00000038866	1	Zcchc2	782.213	1119.87	951.04	0.588759
MSTRG.165551	ENSMUSG00000038871	6	Bpgm	2258.43	2328.11	2293.27	0.507596
MSTRG.204201	ENSMUSG00000038872	8	Zfhx3	1088.41	2328.65	1708.53	0.681478
MSTRG.17151	ENSMUSG00000038876	10	Rnf146	365.147	330.933	348.04	0.475424
MSTRG.69081	ENSMUSG00000038879	15	Nipal2	243.646	172.103	207.875	0.413958
MSTRG.83591	ENSMUSG00000038880	17	Mrps34	478.578	581.002	529.79	0.548332
MSTRG.54501	ENSMUSG00000038883	13	Prl3a1	3324.4	5689.29	4506.85	0.631183
MSTRG.208611	ENSMUSG00000038884	9	A230050P20Rik	167.42	111.622	139.521	0.400019
MSTRG.185861	ENSMUSG00000038886	7	Man2a2	728.767	949.315	839.041	0.565714
MSTRG.182301	ENSMUSG00000038888	7	Ctu1	330.99	353.157	342.073	0.516201
MSTRG.54481	ENSMUSG00000038891	13	Prl3b1	153805	220861	187333	0.589488
MSTRG.37611	ENSMUSG00000038893	11	Fam117a	1875.68	3542.02	2708.85	0.653787
MSTRG.195331	ENSMUSG00000038894	8	Irs2	2713.56	3335.51	3024.54	0.551408
MSTRG.107391	ENSMUSG00000038900	2	Rpl12	3843.18	1916	2879.59	0.332687
MSTRG.126351	ENSMUSG00000038902	3	Pogz	566.146	369.028	467.587	0.394609
MSTRG.94891	ENSMUSG00000038903	18	Ccdc68	86.5309	799.805	443.168	0.902372
MSTRG.37581	ENSMUSG00000038909	11	Kat7	7923.99	4740.45	6332.22	0.374312
MSTRG.88131	ENSMUSG00000038910	17	Plcl2	201.848	261.789	231.818	0.564642
MSTRG.120111	ENSMUSG00000038914	2	Dido1	2414.63	1534.89	1974.76	0.388626
ENSMUSG000000389171	ENSMUSG00000038917	8	3930402G23Rik	2.52164	20.8465	11.6841	0.89209
MSTRG.185801	ENSMUSG00000038930	7	Rccd1	77.8846	89.2052	83.5449	0.533876
MSTRG.120101	ENSMUSG00000038932	2	Tcfl5	114.225	78.7825	96.5039	0.408183
MSTRG.13721	ENSMUSG00000038936	1	Sccpdh	1242.65	570.549	906.599	0.314664
MSTRG.185811	ENSMUSG00000038943	7	Prc1	130.521	76.1355	103.328	0.368416
MSTRG.13711	ENSMUSG00000038949	1	Cnst	911.267	1141.52	1026.39	0.556084
MSTRG.87311	ENSMUSG00000038954	17	Supt3	75.3352	51.4634	63.3993	0.405868
MSTRG.213101	ENSMUSG00000038957	9	Edc3	1323.46	1095.28	1209.37	0.452831
MSTRG.120051	ENSMUSG00000038963	2	Slco4a1	10922	13567.5	12244.8	0.554012
MSTRG.76671	ENSMUSG00000038965	16	Ube2l3	864.333	807.294	835.813	0.482939
MSTRG.37501	ENSMUSG00000038967	11	Pdk2	637.516	440.043	538.78	0.40837
MSTRG.162611	ENSMUSG00000038970	5	Lmtk2	3572.22	6278.38	4925.3	0.63736
MSTRG.132831	ENSMUSG00000038975	3	Rabggtb	1159.97	890.462	1025.22	0.43428
MSTRG.37481	ENSMUSG00000038976	11	Ppp1r9b	4166.72	2211.88	3189.3	0.346765
MSTRG.119981	ENSMUSG00000038980	2	Rbbp8nl	96.3302	27.2231	61.7766	0.220335
MSTRG.55541	ENSMUSG00000038982	13	Bloc1s5	409.113	455.224	432.169	0.526674
ENSMUSG000000389841	ENSMUSG00000038984	15	Tspyl5	26.6991	16.4257	21.5624	0.380887
MSTRG.107321	ENSMUSG00000038987	2	Cfap157	42.1902	55.2949	48.7426	0.567214
MSTRG.119971	ENSMUSG00000038990	2	Cables2	534.089	661.732	597.91	0.55337
MSTRG.55531	ENSMUSG00000038991	13	Txndc5	4784.05	2176.19	3480.12	0.31266
MSTRG.148361	ENSMUSG00000039000	5	Ube3c	1172.47	1311.94	1242.21	0.528069
MSTRG.119951	ENSMUSG00000039001	2	Rps21	55.2118	24.6414	39.9266	0.308584
MSTRG.55521	ENSMUSG00000039004	13	Bmp6	987.399	800.692	894.046	0.447792
MSTRG.136921	ENSMUSG00000039005	4	Tlr4	53.1439	211.955	132.55	0.799532
MSTRG.68961	ENSMUSG00000039007	15	Cpq	27.7694	100.837	64.3033	0.784075
MSTRG.212111	ENSMUSG00000039016	9	Timm8b	553.468	294.117	423.792	0.347006
MSTRG.193561	ENSMUSG00000039018	7	Mtg1	111.202	132.885	122.043	0.544417
MSTRG.107291	ENSMUSG00000039021	2	Ttc16	23.8098	9.22316	16.5165	0.279211
MSTRG.17084	ENSMUSG00000039031	10	Arhgap18	1369.97	1975.06	1672.51	0.590446
MSTRG.115621	ENSMUSG00000039033	2	Tasp1	80.0424	72.9401	76.4912	0.476787
MSTRG.132701	ENSMUSG00000039037	3	St6galnac5	5.94477	24.7785	15.3617	0.806506
MSTRG.119991	ENSMUSG00000039041	2	Adrm1	4157.17	2791.81	3474.49	0.401758
MSTRG.185651	ENSMUSG00000039043	7	Arpin	623.975	1499	1061.49	0.706085
MSTRG.102581	ENSMUSG00000039046	2	Usp6nl	1119.58	2596.06	1857.82	0.698684
MSTRG.132681	ENSMUSG00000039047	3	Pigk	1179.14	1006.39	1092.77	0.46048
MSTRG.210061	ENSMUSG00000039048	9	Foxred1	518.323	567.84	543.081	0.522794
MSTRG.119941	ENSMUSG00000039050	2	Osbpl2	5130.64	6489.33	5809.98	0.558464
MSTRG.37421	ENSMUSG00000039055	11	Eme1	24.6623	13.066	18.8642	0.346319
ENSMUSG000000390571	ENSMUSG00000039057	8	Myo16	22.2066	10.7194	16.463	0.325561
MSTRG.132661	ENSMUSG00000039058	3	Ak5	16.5001	22.7953	19.6477	0.580101
MSTRG.185591	ENSMUSG00000039062	7	Anpep	240.113	574.735	407.424	0.705328
MSTRG.102551	ENSMUSG00000039063	2	Echdc3	234.415	192.659	213.537	0.451113
MSTRG.68911	ENSMUSG00000039065	15	Fam173b	114.149	144.184	129.167	0.558131
MSTRG.204161	ENSMUSG00000039067	8	Psmd7	3633.46	2380.58	3007.02	0.395837
MSTRG.132651	ENSMUSG00000039068	3	Zzz3	967.807	945.51	956.658	0.494173
MSTRG.119931	ENSMUSG00000039069	2	Mtg2	489.854	268.963	379.408	0.354451
MSTRG.206621	ENSMUSG00000039079	8	Trhr2	9.43599	33.8842	21.6601	0.78218
MSTRG.62021	ENSMUSG00000039081	14	Zfp503	87.5051	168.167	127.836	0.657745
MSTRG.119921	ENSMUSG00000039086	2	Ss18l1	530.088	390.587	460.338	0.42424
MSTRG.55461	ENSMUSG00000039087	13	Rreb1	2597.96	1920.98	2259.47	0.425095
MSTRG.17052	ENSMUSG00000039089	10	L3mbtl3	988.985	562.885	775.935	0.362714
ENSMUSG000000390951	ENSMUSG00000039095	5	En2	15.6024	9.57278	12.5876	0.380246
MSTRG.37381	ENSMUSG00000039096	11	Rsad1	22.4108	391.11	206.76	0.945805
MSTRG.185581	ENSMUSG00000039099	7	Wdr93	9.42842	12.6696	11.049	0.573336
MSTRG.68881	ENSMUSG00000039100	15	43165	2315.28	2832.39	2573.83	0.550228
MSTRG.132591	ENSMUSG00000039103	3	Nexn	411.704	436.13	423.917	0.514405
MSTRG.136811	ENSMUSG00000039105	4	Atp6v1g1	1629.55	1430.64	1530.1	0.4675
MSTRG.119901	ENSMUSG00000039108	2	Lsm14b	516.822	467.301	492.061	0.47484
MSTRG.55431	ENSMUSG00000039109	13	F13a1	214.361	393.349	303.855	0.647265
MSTRG.37371	ENSMUSG00000039110	11	Mycbpap	218.393	658.814	438.604	0.751036
ENSMUSG000000391141	ENSMUSG00000039114	13	Nrn1	5.44381	16.2773	10.8606	0.749377
MSTRG.219981	ENSMUSG00000039115	9	Itga9	300.007	746.367	523.187	0.713289
MSTRG.16296	ENSMUSG00000039116	10	Adgrg6	2950.02	4081.48	3515.75	0.580457
MSTRG.119881	ENSMUSG00000039117	2	Taf4	72.0003	1000.88	536.442	0.932891
MSTRG.98661	ENSMUSG00000039126	19	Prune2	306.969	398.728	352.849	0.565013
MSTRG.102471	ENSMUSG00000039128	2	Cdc123	1137.8	1073.75	1105.78	0.48552
MSTRG.165081	ENSMUSG00000039130	6	Zc3hc1	215.766	224.75	220.258	0.510196
MSTRG.132521	ENSMUSG00000039131	3	Gipc2	413.086	268.459	340.773	0.393898
MSTRG.136821	ENSMUSG00000039137	4	Whrn	69.4874	46.109	57.7982	0.398879
MSTRG.102451	ENSMUSG00000039145	2	Camk1d	96.6379	209.887	153.262	0.684731
MSTRG.96561	ENSMUSG00000039148	19	Sart1	2479.21	1962.74	2220.98	0.441865
MSTRG.87261	ENSMUSG00000039153	17	Runx2	12.8136	65.2169	39.0153	0.835788
MSTRG.151411	ENSMUSG00000039156	5	Stim2	553.896	488.868	521.382	0.46882
MSTRG.107141	ENSMUSG00000039157	2	Fam102a	1584.19	2423.9	2004.04	0.604752
MSTRG.136791	ENSMUSG00000039158	4	Akna	132.205	152.215	142.21	0.535176
MSTRG.165061	ENSMUSG00000039159	6	Ube2h	4927.25	7232.65	6079.95	0.594795
MSTRG.219941	ENSMUSG00000039163	9	Cmc1	218.806	126.209	172.507	0.365808
MSTRG.107161	ENSMUSG00000039164	2	Naif1	387.813	359.34	373.576	0.480945
MSTRG.16933	ENSMUSG00000039166	10	Akap7	286.356	363.068	324.712	0.559061
MSTRG.132501	ENSMUSG00000039167	3	Adgrl4	1671.49	1712.07	1691.78	0.505996
MSTRG.68841	ENSMUSG00000039168	15	Dap	2251.01	2135.22	2193.12	0.4868
MSTRG.185511	ENSMUSG00000039176	7	Polg	12046	8522.64	10284.3	0.414351
MSTRG.151401	ENSMUSG00000039178	5	Tbc1d19	138.488	181.787	160.138	0.567597
MSTRG.53431	ENSMUSG00000039182	13	AW209491	274.021	232.511	253.266	0.459025
MSTRG.83541	ENSMUSG00000039183	17	Nubp2	1229.9	1194.39	1212.15	0.492677
MSTRG.185491	ENSMUSG00000039187	7	Fanci	240.807	61.7143	151.261	0.203999
MSTRG.151371	ENSMUSG00000039191	5	Rbpj	1040.66	827.208	933.934	0.442862
ENSMUSG000000391931	ENSMUSG00000039193	17	Nlrc4	6.92387	13.4427	10.1833	0.660038
MSTRG.185481	ENSMUSG00000039194	7	Rlbp1	58.1462	86.3007	72.2234	0.597456
MSTRG.107131	ENSMUSG00000039195	2	1110008P14Rik	206.365	121.705	164.035	0.370973
MSTRG.136751	ENSMUSG00000039196	4	Orm1	1.29201	43.5419	22.417	0.971182
MSTRG.61951	ENSMUSG00000039197	14	Adk	621.034	701.405	661.219	0.530388
MSTRG.203461	ENSMUSG00000039199	8	Zdhhc1	160.372	201.962	181.167	0.557391
MSTRG.185441	ENSMUSG00000039202	7	Abhd2	17550.2	20643	19096.6	0.540489
MSTRG.107121	ENSMUSG00000039205	2	Ciz1	650.565	540.951	595.758	0.454003
MSTRG.162481	ENSMUSG00000039206	5	Daglb	492.349	447.531	469.94	0.476158
MSTRG.43581	ENSMUSG00000039208	11	Metrnl	1396.58	2197.96	1797.27	0.611473
MSTRG.14671	ENSMUSG00000039210	1	Gpatch2	657.942	853.564	755.753	0.564711
MSTRG.83071	ENSMUSG00000039218	17	Srrm2	2498.94	1737.2	2118.07	0.41009
MSTRG.53361	ENSMUSG00000039219	13	Arid4b	1290.94	1033.09	1162.02	0.444525
MSTRG.86691	ENSMUSG00000039220	17	Ppp1r10	1585.74	1443.16	1514.45	0.476464
MSTRG.121091	ENSMUSG00000039221	3	Rpl22l1	951.505	1262.28	1106.89	0.570192
ENSMUSG000000392241	ENSMUSG00000039224	1	D1Pas1	20.3232	7.16516	13.7442	0.260661
MSTRG.43591	ENSMUSG00000039230	11	Tbcd	1863.61	1352.15	1607.88	0.420475
MSTRG.16113	ENSMUSG00000039232	10	Stx11	136.358	75.3493	105.854	0.355912
MSTRG.53341	ENSMUSG00000039233	13	Tbce	309.278	222.214	265.746	0.418095
MSTRG.130511	ENSMUSG00000039234	3	Sec24d	1455.3	1997.6	1726.45	0.578528
MSTRG.185381	ENSMUSG00000039236	7	Isg20	1899.89	1284.36	1592.13	0.403347
MSTRG.43601	ENSMUSG00000039238	11	Zfp750	109.223	41.2719	75.2474	0.274241
MSTRG.14562	ENSMUSG00000039239	1	Tgfb2	523.249	2441.08	1482.16	0.823485
MSTRG.53321	ENSMUSG00000039242	13	B3galnt2	504.578	625.084	564.831	0.553337
MSTRG.162391	ENSMUSG00000039244	5	E130309D02Rik	568.032	835.59	701.811	0.59531
MSTRG.14544	ENSMUSG00000039246	1	Lyplal1	111.154	72.6051	91.8795	0.395111
MSTRG.151241	ENSMUSG00000039252	5	Lgi2	57.8563	64.2758	61.0661	0.526281
MSTRG.43571	ENSMUSG00000039253	11	Fn3krp	217.741	208.725	213.233	0.489429
MSTRG.107031	ENSMUSG00000039254	2	Pomt1	890.959	410.453	650.706	0.315391
MSTRG.106981	ENSMUSG00000039262	2	Prrc2b	7582.6	4885.71	6234.16	0.39185
MSTRG.119641	ENSMUSG00000039263	2	Npepl1	4468.51	2941.96	3705.24	0.397
MSTRG.136941	ENSMUSG00000039270	4	Megf9	2582.96	1336.59	1959.78	0.341007
MSTRG.43551	ENSMUSG00000039275	11	Foxk2	697.923	648.955	673.439	0.481822
MSTRG.219931	ENSMUSG00000039285	9	Azi2	877.765	581.224	729.494	0.398375
MSTRG.121001	ENSMUSG00000039286	3	Fndc3b	7958.04	9998.19	8978.11	0.556809
MSTRG.43541	ENSMUSG00000039294	11	BC017643	1799.31	1043.19	1421.25	0.366999
MSTRG.136951	ENSMUSG00000039298	4	Cdk5rap2	218.106	245.91	232.008	0.52996
MSTRG.120971	ENSMUSG00000039304	3	Tnfsf10	367.642	390.989	379.315	0.515388
MSTRG.43531	ENSMUSG00000039307	11	Hexdc	200.049	143.82	171.934	0.418241
MSTRG.61901	ENSMUSG00000039308	14	Ndst2	319.79	600.162	459.976	0.652384
MSTRG.88121	ENSMUSG00000039316	17	Rftn1	141.572	394.778	268.175	0.736045
MSTRG.14452	ENSMUSG00000039318	1	Rab3gap2	1087.26	1505.53	1296.39	0.580659
MSTRG.43491	ENSMUSG00000039321	11	Uts2r	29.4139	23.2381	26.326	0.441353
MSTRG.4733	ENSMUSG00000039323	1	Igfbp2	19724.6	15974.3	17849.4	0.447473
MSTRG.196941	ENSMUSG00000039328	8	Rnf122	18.0815	52.5366	35.3091	0.743954
MSTRG.43501	ENSMUSG00000039329	11	Tex19.1	1629.11	1518.6	1573.85	0.482445
MSTRG.75811	ENSMUSG00000039345	16	Mettl22	236.943	93.0285	164.986	0.281929
MSTRG.166621	ENSMUSG00000039347	6	Atp6v0e2	257.243	185.719	221.481	0.419266
MSTRG.14394	ENSMUSG00000039349	1	C130074G19Rik	3128.18	2009.18	2568.68	0.391092
MSTRG.47110	ENSMUSG00000039354	1	Smarcal1	901.177	621.49	761.334	0.408159
MSTRG.106861	ENSMUSG00000039356	2	Exosc2	179.844	155.302	167.573	0.463386
MSTRG.61861	ENSMUSG00000039357	14	Fut11	1277.27	1060.9	1169.08	0.45373
MSTRG.186821	ENSMUSG00000039361	7	Picalm	2525.16	2201.62	2363.39	0.465776
MSTRG.43471	ENSMUSG00000039364	11	Sectm1b	28.3659	9.4169	18.8914	0.249238
MSTRG.61831	ENSMUSG00000039367	14	Sec24c	5856.5	4621.42	5238.96	0.441063
ENSMUSG000000393761	ENSMUSG00000039376	14	Synpo2l	72.4089	34.4525	53.4307	0.322403
MSTRG.14379	ENSMUSG00000039377	1	Hlx	536.87	676.072	606.471	0.557382
MSTRG.14353	ENSMUSG00000039384	1	Dusp10	89.9045	165.811	127.858	0.64842
ENSMUSG000000393851	ENSMUSG00000039385	15	Cdh6	13.7257	6.82144	10.2736	0.331989
MSTRG.4611	ENSMUSG00000039395	1	Mreg	1763.54	366.401	1064.97	0.172024
MSTRG.186731	ENSMUSG00000039405	7	Prss23	171.412	437.185	304.299	0.718349
MSTRG.145701	ENSMUSG00000039410	4	Prdm16	134.808	167.411	151.11	0.553941
MSTRG.89741	ENSMUSG00000039414	17	Heatr5b	1179.88	894.774	1037.33	0.431288
ENSMUSG000000394191	ENSMUSG00000039419	6	Cntnap2	6.18234	16.3869	11.2846	0.726072
MSTRG.75771	ENSMUSG00000039427	16	Alg1	581.301	567.826	574.563	0.494137
MSTRG.186661	ENSMUSG00000039428	7	Tmem135	762.693	933.818	848.255	0.550434
MSTRG.197411	ENSMUSG00000039431	8	Mtmr7	277.469	226.644	252.056	0.449589
MSTRG.102201	ENSMUSG00000039449	2	Prpf18	1881.89	1597.42	1739.66	0.459119
MSTRG.43321	ENSMUSG00000039450	11	Dcxr	74.2094	64.4673	69.3383	0.464875
MSTRG.214301	ENSMUSG00000039452	9	Snx22	803.713	1231.4	1017.56	0.605077
MSTRG.81101	ENSMUSG00000039456	16	Morc3	567.702	407.561	487.631	0.417899
MSTRG.75721	ENSMUSG00000039457	16	Ppl	6188.68	2315.39	4252.03	0.272268
MSTRG.68621	ENSMUSG00000039458	15	Mtmr12	1677.97	2242.64	1960.3	0.572013
MSTRG.218711	ENSMUSG00000039461	9	Tcta	1027.94	1317.38	1172.66	0.561705
MSTRG.119101	ENSMUSG00000039463	2	Slc9a8	1063.18	770.371	916.775	0.420153
MSTRG.197381	ENSMUSG00000039470	8	Zdhhc2	263.327	242.582	252.955	0.479497
MSTRG.75701	ENSMUSG00000039473	16	Ubn1	5531.05	3569.5	4550.27	0.392229
MSTRG.150151	ENSMUSG00000039474	5	Wfs1	730.238	1596.45	1163.34	0.686147
MSTRG.162261	ENSMUSG00000039477	5	Tnrc18	13467.2	11770.1	12618.7	0.466376
ENSMUSG000000394781	ENSMUSG00000039478	8	Micu3	46.3281	16.4259	31.377	0.26175
MSTRG.17491	ENSMUSG00000039480	10	Nt5dc1	215.042	288.65	251.846	0.573068
MSTRG.106701	ENSMUSG00000039483	2	Asb6	509.666	694.628	602.147	0.576792
MSTRG.17523	ENSMUSG00000039485	10	Tspyl4	81.5584	122.58	102.069	0.600476
MSTRG.102151	ENSMUSG00000039496	2	Cdnf	121.735	32.1046	76.92	0.208689
MSTRG.17462	ENSMUSG00000039497	10	Dse	579.999	1030.43	805.214	0.639848
MSTRG.119031	ENSMUSG00000039501	2	Znfx1	1974.81	1645.89	1810.35	0.454577
MSTRG.207851	ENSMUSG00000039509	8	Nup133	576.619	572.303	574.461	0.498122
MSTRG.84451	ENSMUSG00000039512	17	Uhrf1bp1	1600.46	1281.6	1441.03	0.444682
MSTRG.106681	ENSMUSG00000039515	2	Ptpa	1785.31	1614.54	1699.92	0.474885
MSTRG.86451	ENSMUSG00000039518	17	Cdsn	41.5995	61.6404	51.6199	0.59706
ENSMUSG000000395191	ENSMUSG00000039519	3	Cyp7b1	3.09507	29.6504	16.3727	0.905481
MSTRG.145611	ENSMUSG00000039523	4	Cep104	652.158	863.054	757.606	0.569593
MSTRG.94591	ENSMUSG00000039529	18	Atp8b1	478.238	1566.4	1022.32	0.766101
MSTRG.197361	ENSMUSG00000039530	8	Tusc3	300.71	273.497	287.104	0.476304
MSTRG.17431	ENSMUSG00000039531	10	Zufsp	163.143	127.527	145.335	0.438736
ENSMUSG000000395331	ENSMUSG00000039533	5	Mmd2	18.4791	16.9424	17.7107	0.478309
MSTRG.119011	ENSMUSG00000039536	2	Stau1	4596.11	3889.91	4243.01	0.45839
MSTRG.212011	ENSMUSG00000039542	9	Ncam1	312.41	268.03	290.22	0.461771
ENSMUSG000000395461	ENSMUSG00000039546	4	Ajap1	12.7573	16.4157	14.5865	0.562702
MSTRG.75601	ENSMUSG00000039568	16	Ubald1	248.406	251.049	249.727	0.502646
MSTRG.145581	ENSMUSG00000039577	4	Nphp4	26.3192	17.0737	21.6965	0.393468
MSTRG.167951	ENSMUSG00000039578	6	Ccser1	416.13	474.115	445.122	0.532567
MSTRG.213471	ENSMUSG00000039585	9	Myo9a	1749.83	1759.49	1754.66	0.501377
MSTRG.61751	ENSMUSG00000039599	14	Fam149b	360.27	438.167	399.218	0.548781
MSTRG.87191	ENSMUSG00000039601	17	Rcan2	38.2836	25.2285	31.756	0.397223
ENSMUSG000000396071	ENSMUSG00000039607	9	Rbms3	74.2635	104.081	89.1724	0.583596
MSTRG.136001	ENSMUSG00000039611	4	Tmem246	204.124	90.0522	147.088	0.306117
MSTRG.83931	ENSMUSG00000039615	17	Stub1	1900.09	1487.39	1693.74	0.439084
MSTRG.91681	ENSMUSG00000039616	18	Mocos	177.156	176.097	176.627	0.4985
MSTRG.197321	ENSMUSG00000039620	8	6430573F11Rik	97.1281	98.7373	97.9327	0.504108
MSTRG.118941	ENSMUSG00000039621	2	Prex1	3342.88	3527.55	3435.22	0.51344
MSTRG.162211	ENSMUSG00000039623	5	Ap5z1	195.013	332.452	263.732	0.630283
MSTRG.83501	ENSMUSG00000039628	17	Hs3st6	39.5727	8.85603	24.2144	0.182867
MSTRG.165011	ENSMUSG00000039629	6	Strip2	478.985	238.786	358.885	0.332677
MSTRG.13663	ENSMUSG00000039630	1	Hnrnpu	10179.3	7543.92	8861.59	0.425653
MSTRG.197311	ENSMUSG00000039633	8	Lonrf1	1669.78	903.239	1286.51	0.351042
MSTRG.135981	ENSMUSG00000039634	4	Zfp189	108.599	75.2026	91.9007	0.409152
MSTRG.75541	ENSMUSG00000039637	16	Coro7	257.315	308.939	283.127	0.545583
MSTRG.80901	ENSMUSG00000039639	16	Kcne1	38.5612	2.42748	20.4943	0.0592232
MSTRG.43041	ENSMUSG00000039640	11	Mrpl12	1401.58	796.911	1099.25	0.362481
MSTRG.106571	ENSMUSG00000039648	2	Kyat1	274.762	138.59	206.676	0.335283
MSTRG.99781	ENSMUSG00000039652	19	Cpeb3	161.524	230.83	196.177	0.588321
MSTRG.85601	ENSMUSG00000039656	17	Rxrb	574.324	687.549	630.937	0.544864
MSTRG.106561	ENSMUSG00000039660	2	Spout1	452.866	426.604	439.735	0.485069
MSTRG.145511	ENSMUSG00000039662	4	Icmt	1642.77	2052.23	1847.5	0.555408
MSTRG.43021	ENSMUSG00000039670	11	Oxld1	97.2337	64.6214	80.9275	0.399255
MSTRG.118871	ENSMUSG00000039671	2	Zmynd8	1605.51	1653.29	1629.4	0.50733
MSTRG.106541	ENSMUSG00000039678	2	Tbc1d13	477.207	1876.94	1177.07	0.797291
MSTRG.80861	ENSMUSG00000039680	16	Mrps6	9888.26	8435.05	9161.66	0.460345
MSTRG.150721	ENSMUSG00000039682	5	Lap3	1499.3	984.957	1242.13	0.39648
MSTRG.162121	ENSMUSG00000039683	5	Sdk1	786.146	1474.48	1130.31	0.652244
MSTRG.106521	ENSMUSG00000039686	2	Zer1	584.836	752.331	668.584	0.56263
MSTRG.135891	ENSMUSG00000039693	4	Msantd3	251.523	252.368	251.945	0.500838
MSTRG.130431	ENSMUSG00000039701	3	Usp53	1478.39	1814.78	1646.59	0.551075
MSTRG.43011	ENSMUSG00000039703	11	Nploc4	1413.14	2154.56	1783.85	0.603908
MSTRG.68401	ENSMUSG00000039704	15	Lmbrd2	1032.86	762.714	897.788	0.424774
MSTRG.150581	ENSMUSG00000039706	5	Ldb2	72.05	223.41	147.73	0.756143
MSTRG.145431	ENSMUSG00000039713	4	Plekhg5	564.286	470.668	517.477	0.454772
MSTRG.106491	ENSMUSG00000039715	2	Wdr34	595.867	303.915	449.891	0.337766
MSTRG.118851	ENSMUSG00000039725	2	Trp53rka	202.13	424.912	313.521	0.677645
MSTRG.130331	ENSMUSG00000039735	3	Fnbp1l	1811.64	1727.35	1769.5	0.488091
MSTRG.160861	ENSMUSG00000039737	5	Prkrip1	424.117	207.031	315.574	0.328022
MSTRG.75401	ENSMUSG00000039738	16	Slx4	1388.85	481.42	935.135	0.257407
MSTRG.135861	ENSMUSG00000039740	4	Alg2	746.441	487.491	616.966	0.395071
MSTRG.42951	ENSMUSG00000039741	11	Bahcc1	212.129	330.92	271.525	0.609373
MSTRG.183881	ENSMUSG00000039745	7	Htatip2	881.945	713.645	797.795	0.447261
ENSMUSG000000397471	ENSMUSG00000039747	5	Orai2	23.0959	80.0109	51.5534	0.776
ENSMUSG000000397481	ENSMUSG00000039748	1	Exo1	14.0819	36.3074	25.1947	0.720538
MSTRG.150401	ENSMUSG00000039753	5	Fbxl5	1652.45	1427.34	1539.9	0.463453
MSTRG.160901	ENSMUSG00000039754	5	Alkbh4	0	109.172	54.5861	1
MSTRG.130271	ENSMUSG00000039756	3	Dnttip2	2076	1660.64	1868.32	0.444421
MSTRG.145361	ENSMUSG00000039759	4	Thap3	358.708	406.232	382.47	0.531064
MSTRG.80841	ENSMUSG00000039763	16	Dnajc28	46.9583	74.0365	60.4974	0.611898
ENSMUSG000000397651	ENSMUSG00000039765	5	Cc2d2a	54.172	39.0407	46.6064	0.418834
MSTRG.145351	ENSMUSG00000039768	4	Dnajc11	2368.45	1322.16	1845.31	0.35825
MSTRG.89451	ENSMUSG00000039770	17	Ypel5	2166.04	1654.08	1910.06	0.432992
MSTRG.135801	ENSMUSG00000039774	4	Galnt12	31.283	47.1842	39.2336	0.601324
MSTRG.42891	ENSMUSG00000039781	11	Cep131	349.764	404.651	377.207	0.536378
MSTRG.150371	ENSMUSG00000039782	5	Cpeb2	1811.84	971.216	1391.53	0.348975
MSTRG.106421	ENSMUSG00000039787	2	Cercam	218.18	189.438	203.809	0.464744
MSTRG.75311	ENSMUSG00000039789	16	Zfp597	687.382	838.895	763.138	0.549635
MSTRG.120651	ENSMUSG00000039795	3	Zfand1	31.5674	29.9702	30.7688	0.487022
MSTRG.68331	ENSMUSG00000039801	15	2410089E03Rik	393.269	446.026	419.648	0.531429
MSTRG.118761	ENSMUSG00000039804	2	Ncoa5	906.241	653.561	779.901	0.419003
ENSMUSG000000398091	ENSMUSG00000039809	4	Gabbr2	5.85589	51.9934	28.9246	0.898773
MSTRG.26041	ENSMUSG00000039810	10	Zc3h10	469.28	702.317	585.798	0.599452
MSTRG.135771	ENSMUSG00000039813	4	Tbc1d2	2115.61	1695.88	1905.75	0.444939
MSTRG.26001	ENSMUSG00000039824	10	Myl6b	54.7899	42.4097	48.5998	0.436316
MSTRG.106381	ENSMUSG00000039826	2	Trub2	746.282	541.701	643.992	0.420581
MSTRG.68271	ENSMUSG00000039828	15	Wdr70	335.434	345.121	340.277	0.507117
MSTRG.130201	ENSMUSG00000039831	3	Arhgap29	7900.52	6463	7181.76	0.449959
MSTRG.118721	ENSMUSG00000039834	2	Zfp335	863.218	1037.1	950.161	0.545752
MSTRG.16496	ENSMUSG00000039835	10	Nhsl1	491.9	763.3	627.6	0.60811
MSTRG.95451	ENSMUSG00000039840	18	Epg5	1415.02	1207.89	1311.45	0.460515
MSTRG.164711	ENSMUSG00000039841	6	Zfp800	240.116	173.107	206.611	0.418919
MSTRG.195981	ENSMUSG00000039842	8	Mcph1	201.89	291.237	246.563	0.590592
MSTRG.106341	ENSMUSG00000039844	2	Rapgef1	6878.17	10686.4	8782.28	0.608406
MSTRG.118711	ENSMUSG00000039849	2	Pcif1	1109.05	1302.06	1205.56	0.540026
MSTRG.42771	ENSMUSG00000039850	11	Endov	251.611	190.259	220.935	0.430577
MSTRG.80781	ENSMUSG00000039851	16	4932438H23Rik	24.0564	7.3327	15.6945	0.233607
MSTRG.145181	ENSMUSG00000039852	4	Rere	3854.88	3149.29	3502.09	0.449631
MSTRG.135731	ENSMUSG00000039853	4	Trim14	42.0076	84.3138	63.1607	0.667454
ENSMUSG000000398601	ENSMUSG00000039860	5	Srrm3	7.53283	14.2445	10.8886	0.654097
MSTRG.130111	ENSMUSG00000039865	3	Slc44a3	190.371	161.4	175.886	0.458821
MSTRG.118681	ENSMUSG00000039873	2	Neurl2	45.6418	34.6077	40.1248	0.431251
MSTRG.25931	ENSMUSG00000039878	10	Slc39a5	326.686	234.242	280.464	0.417597
MSTRG.16422	ENSMUSG00000039879	10	Heca	4023.18	3175.98	3599.58	0.44116
MSTRG.147401	ENSMUSG00000039883	5	Lrrc17	14.5146	28.0586	21.2866	0.659067
MSTRG.160721	ENSMUSG00000039886	5	Tmem120a	1456.99	1248.05	1352.52	0.461379
MSTRG.130061	ENSMUSG00000039887	3	Alg14	243.347	304.907	274.127	0.556142
MSTRG.16403	ENSMUSG00000039891	10	Txlnb	25.5381	72.4289	48.9835	0.739319
MSTRG.147381	ENSMUSG00000039899	5	Fgl2	48.8432	681.245	365.044	0.9331
MSTRG.100911	ENSMUSG00000039901	19	9130011E15Rik	725.248	694.3	709.774	0.489099
MSTRG.80701	ENSMUSG00000039903	16	Eva1c	50.5239	266.382	158.453	0.840571
MSTRG.42731	ENSMUSG00000039908	11	Slc26a11	227.378	121.721	174.55	0.348671
MSTRG.16383	ENSMUSG00000039910	10	Cited2	8337.46	8361.31	8349.39	0.500714
MSTRG.145121	ENSMUSG00000039911	4	Spsb1	1931.54	3713.11	2822.33	0.657811
MSTRG.25881	ENSMUSG00000039914	10	Coq10a	318.709	215.266	266.987	0.403139
MSTRG.160661	ENSMUSG00000039917	5	Rhbdd2	594.058	1470.5	1032.28	0.712259
MSTRG.80691	ENSMUSG00000039929	16	Urb1	288.481	444.822	366.652	0.6066
MSTRG.147341	ENSMUSG00000039934	5	Gsap	81.949	69.7276	75.8383	0.459712
MSTRG.145071	ENSMUSG00000039936	4	Pik3cd	275.847	241.555	258.701	0.466861
MSTRG.68181	ENSMUSG00000039942	15	Ptger4	16.1984	80.9918	48.5951	0.833333
MSTRG.115501	ENSMUSG00000039943	2	Plcb4	504.195	446.989	475.592	0.469929
MSTRG.218681	ENSMUSG00000039952	9	Dag1	6273.83	7372.54	6823.19	0.540256
MSTRG.145061	ENSMUSG00000039953	4	Clstn1	3310.56	2265.53	2788.04	0.406293
MSTRG.176291	ENSMUSG00000039958	6	Etfbkmt	29.1367	75.4479	52.2923	0.721405
MSTRG.160641	ENSMUSG00000039959	5	Hip1	3832.51	2808.15	3320.33	0.422872
MSTRG.207741	ENSMUSG00000039960	8	Rhou	3577.28	4378.55	3977.91	0.550357
MSTRG.134411	ENSMUSG00000039967	4	Zfp292	857.282	686.593	771.938	0.444721
MSTRG.147291	ENSMUSG00000039968	5	Rsbn1l	279.725	483.175	381.45	0.63334
MSTRG.42631	ENSMUSG00000039976	11	Tbc1d16	1076.72	1448.56	1262.64	0.573622
ENSMUSG000000399811	ENSMUSG00000039981	10	Zc3h12d	11.961	22.9904	17.4757	0.657783
MSTRG.98491	ENSMUSG00000039982	19	Dtx4	281.973	262.064	272.019	0.481702
MSTRG.112981	ENSMUSG00000039983	2	Ccdc32	598.095	535.283	566.689	0.47229
MSTRG.176201	ENSMUSG00000039985	6	Fam60a	318.181	224.643	271.412	0.413842
MSTRG.147261	ENSMUSG00000039987	5	Phtf2	213.122	317.004	265.063	0.597978
MSTRG.133001	ENSMUSG00000039988	3	Ankrd13c	1862.62	1661.03	1761.83	0.471394
MSTRG.42611	ENSMUSG00000039989	11	Cbx4	1734.06	1061.45	1397.75	0.379697
MSTRG.192331	ENSMUSG00000039990	7	Edrf1	419.705	441.463	430.584	0.512633
MSTRG.25821	ENSMUSG00000039994	10	Timeless	89.0248	151.935	120.48	0.630541
ENSMUSG000000399971	ENSMUSG00000039997	1	Ifi203	10.1581	25.1528	17.6555	0.712324
ENSMUSG000000400031	ENSMUSG00000040003	5	Magi2	11.9497	32.1754	22.0626	0.729186
MSTRG.15903	ENSMUSG00000040006	10	Ginm1	2332.48	1836.1	2084.29	0.440462
MSTRG.112961	ENSMUSG00000040007	2	Bahd1	6321.99	4533.33	5427.66	0.417614
MSTRG.20301	ENSMUSG00000040009	10	Gnaz	49.9135	53.7708	51.8422	0.518601
MSTRG.206511	ENSMUSG00000040010	8	Slc7a5	39416	27855.1	33635.6	0.414073
MSTRG.160601	ENSMUSG00000040013	5	Fkbp6	0	133.185	66.5926	1
MSTRG.132931	ENSMUSG00000040016	3	Ptger3	41.4777	128.607	85.0421	0.756134
MSTRG.100501	ENSMUSG00000040018	19	Cox15	1430.48	1065.75	1248.11	0.426942
MSTRG.15878	ENSMUSG00000040021	10	Lats1	1997.75	1574.79	1786.27	0.440804
MSTRG.101881	ENSMUSG00000040022	19	Rab11fip2	430.822	311.561	371.192	0.419677
MSTRG.142171	ENSMUSG00000040025	4	Ythdf2	566.579	378.021	472.3	0.400191
MSTRG.183711	ENSMUSG00000040026	7	Saa3	15.2643	17.8219	16.5431	0.538651
MSTRG.195141	ENSMUSG00000040028	8	Elavl1	778.057	675.278	726.667	0.46464
MSTRG.176171	ENSMUSG00000040029	6	Ipo8	607.269	982.013	794.641	0.617897
MSTRG.25831	ENSMUSG00000040033	10	Stat2	446.408	1177.17	811.789	0.725047
MSTRG.15863	ENSMUSG00000040034	10	Nup43	73.0582	38.3104	55.6843	0.343997
MSTRG.112921	ENSMUSG00000040035	2	Disp2	176.531	525.622	351.077	0.748587
ENSMUSG000000400371	ENSMUSG00000040037	3	Negr1	8.46297	12.6602	10.5616	0.599351
MSTRG.65051	ENSMUSG00000040040	14	Ift88	395.84	295.956	345.898	0.427808
MSTRG.25751	ENSMUSG00000040043	10	Rbms2	3221.31	6358.78	4790.04	0.663749
MSTRG.134361	ENSMUSG00000040044	4	Orc3	547.829	519.592	533.71	0.486773
MSTRG.183691	ENSMUSG00000040046	7	Tph1	202.749	108.783	155.766	0.349188
MSTRG.83471	ENSMUSG00000040048	17	Ndufb10	621.136	393.653	507.394	0.387916
MSTRG.25741	ENSMUSG00000040054	10	Baz2a	4858.1	4145.7	4501.9	0.460439
MSTRG.65011	ENSMUSG00000040055	14	Gjb6	32.0145	30.928	31.4713	0.491369
ENSMUSG000000400611	ENSMUSG00000040061	2	Plcb2	23.0723	27.8494	25.4608	0.546906
MSTRG.112871	ENSMUSG00000040084	2	Bub1b	47.9544	47.658	47.8062	0.49845
MSTRG.112861	ENSMUSG00000040093	2	Bmf	283.441	495.521	389.481	0.636129
MSTRG.83041	ENSMUSG00000040097	17	Flywch1	427.056	479.21	453.133	0.528774
MSTRG.175971	ENSMUSG00000040102	6	Klhl42	1516.23	1132.91	1324.57	0.427652
MSTRG.99221	ENSMUSG00000040105	19	Plpp6	410.209	494.519	452.364	0.546594
MSTRG.210511	ENSMUSG00000040111	9	Gramd1b	616.265	723.186	669.725	0.539912
MSTRG.175951	ENSMUSG00000040112	6	Mrps35	282.72	348.615	315.668	0.552187
ENSMUSG000000401181	ENSMUSG00000040118	5	Cacna2d1	23.7739	44.294	34.034	0.650732
MSTRG.64961	ENSMUSG00000040123	14	Zmym5	892.655	750.536	821.596	0.456755
MSTRG.11773	ENSMUSG00000040124	1	Gorab	254.836	296.251	275.543	0.537576
MSTRG.25661	ENSMUSG00000040127	10	Sdr9c7	110.789	197.249	154.019	0.640339
MSTRG.134281	ENSMUSG00000040128	4	Pnrc1	2511.5	1773.7	2142.6	0.413914
ENSMUSG000000401361	ENSMUSG00000040136	7	Abcc8	64.3932	28.8627	46.6279	0.3095
MSTRG.193321	ENSMUSG00000040139	7	9430038I01Rik	248.011	177.007	212.509	0.41647
ENSMUSG000000401461	ENSMUSG00000040146	9	Rgl3	13.8529	24.0743	18.9636	0.634751
MSTRG.192871	ENSMUSG00000040148	7	Hmx3	25.6019	0	12.801	0
MSTRG.132151	ENSMUSG00000040151	3	Hs2st1	792.676	1354.46	1073.57	0.630822
MSTRG.112771	ENSMUSG00000040152	2	Thbs1	1741.73	1699.53	1720.63	0.493868
MSTRG.33991	ENSMUSG00000040158	11	Tax1bp3	1617.41	975.708	1296.56	0.376268
ENSMUSG000000401641	ENSMUSG00000040164	2	Kcns1	9.809	14.3392	12.0741	0.593799
MSTRG.192791	ENSMUSG00000040167	7	Ikzf5	278.625	282.13	280.377	0.503125
MSTRG.11723	ENSMUSG00000040170	1	Fmo2	8.13827	231.409	119.773	0.966026
MSTRG.111561	ENSMUSG00000040174	2	Alkbh3	464.372	439.904	452.138	0.486471
MSTRG.192761	ENSMUSG00000040177	7	2310057M21Rik	582.212	531.388	556.8	0.47718
MSTRG.11713	ENSMUSG00000040181	1	Fmo1	531.791	998.435	765.113	0.652475
MSTRG.134211	ENSMUSG00000040183	4	Ankrd6	131.738	205.14	168.439	0.608945
ENSMUSG000000401871	ENSMUSG00000040187	6	Arntl2	4.99605	48.0174	26.5067	0.905759
MSTRG.213061	ENSMUSG00000040188	9	Scamp2	1604.61	1830.13	1717.37	0.532828
MSTRG.183591	ENSMUSG00000040189	7	Ccdc114	2.58402	47.2844	24.9342	0.948183
MSTRG.25621	ENSMUSG00000040195	10	Nemp1	104.649	226.771	165.71	0.68424
MSTRG.214341	ENSMUSG00000040204	9	Pclaf	17.7173	29.9806	23.849	0.628552
MSTRG.192731	ENSMUSG00000040205	7	Cuzd1	3.81755	45.8033	24.8104	0.923066
MSTRG.120571	ENSMUSG00000040209	3	Zfp704	1889.63	1560.24	1724.93	0.452261
MSTRG.183571	ENSMUSG00000040212	7	Emp3	25.0834	272.932	149.008	0.915832
MSTRG.132051	ENSMUSG00000040213	3	Kyat3	45.5593	65.9221	55.7407	0.591329
MSTRG.212001	ENSMUSG00000040219	9	Ttc12	128.752	36.3305	82.5413	0.220074
MSTRG.207211	ENSMUSG00000040220	8	Gas8	700.65	481.014	590.832	0.407065
MSTRG.11693	ENSMUSG00000040225	1	Prrc2c	2495.46	2736.22	2615.84	0.52301
MSTRG.175901	ENSMUSG00000040234	6	Tm7sf3	424.555	363.204	393.88	0.461059
MSTRG.195021	ENSMUSG00000040236	8	Trappc5	1877.66	1365.17	1621.41	0.42098
MSTRG.175891	ENSMUSG00000040242	6	Fgfr1op2	986.324	1796.26	1391.29	0.645537
ENSMUSG000000402471	ENSMUSG00000040247	19	Tbc1d10c	26.6602	21.7121	24.1861	0.448853
MSTRG.25561	ENSMUSG00000040249	10	Lrp1	1730.27	2760.9	2245.59	0.614739
MSTRG.175881	ENSMUSG00000040250	6	Ints13	376.559	341.57	359.065	0.475639
MSTRG.132011	ENSMUSG00000040253	3	Gbp7	655.451	1306.11	980.781	0.665852
ENSMUSG000000402581	ENSMUSG00000040258	10	Nxph4	6.33919	15.2992	10.8192	0.707039
MSTRG.88111	ENSMUSG00000040260	17	Daam2	635.33	624.828	630.079	0.495833
MSTRG.206451	ENSMUSG00000040263	8	Klhdc4	538.931	331.658	435.295	0.380958
MSTRG.11591	ENSMUSG00000040265	1	Dnm3	35.5034	28.3521	31.9277	0.444004
MSTRG.192661	ENSMUSG00000040268	7	Plekha1	1210.37	2790.39	2000.38	0.697465
MSTRG.120511	ENSMUSG00000040269	3	Mrps28	230.255	265.192	247.723	0.535258
MSTRG.134141	ENSMUSG00000040270	4	Bach2	241.089	204.142	222.616	0.458509
MSTRG.111551	ENSMUSG00000040272	2	Accs	129.703	103.315	116.509	0.443377
MSTRG.146381	ENSMUSG00000040274	5	Cdk6	412.293	640.622	526.458	0.608427
ENSMUSG000000402761	ENSMUSG00000040276	17	Pacsin1	40.6984	41.1336	40.916	0.502659
MSTRG.25541	ENSMUSG00000040280	10	Ndufa4l2	472.009	454.465	463.237	0.490532
MSTRG.112681	ENSMUSG00000040282	2	BC052040	94.2671	248.508	171.388	0.724989
ENSMUSG000000402831	ENSMUSG00000040283	11	Btnl9	5.10566	18.1603	11.633	0.780553
MSTRG.64811	ENSMUSG00000040284	14	Gzmg	12.5653	764.602	388.583	0.983832
MSTRG.120501	ENSMUSG00000040289	3	Hey1	97.0633	110.145	103.604	0.531567
MSTRG.134501	ENSMUSG00000040296	4	Ddx58	1245.04	915.436	1080.24	0.42372
MSTRG.11544	ENSMUSG00000040297	1	Suco	2539.13	3128.48	2833.81	0.551992
MSTRG.192641	ENSMUSG00000040298	7	Btbd16	9.98475	22.1937	16.0892	0.689707
MSTRG.146451	ENSMUSG00000040302	5	Rbm48	394.286	219.196	306.741	0.357298
MSTRG.86461	ENSMUSG00000040312	17	Cchcr1	173.68	44.5227	109.102	0.204043
MSTRG.64781	ENSMUSG00000040314	14	Ctsg	0	53.9385	26.9692	1
MSTRG.112621	ENSMUSG00000040321	2	Zfp770	60.7787	90.6088	75.6938	0.598522
MSTRG.129601	ENSMUSG00000040322	3	Slc25a24	1067.87	1769.26	1418.56	0.62361
MSTRG.218141	ENSMUSG00000040325	9	Vprbp	449.964	328.136	389.05	0.421715
MSTRG.87671	ENSMUSG00000040327	17	Cul9	120.629	156.755	138.692	0.565119
MSTRG.29481	ENSMUSG00000040328	11	Olfr56	176.925	342.316	259.621	0.659263
MSTRG.192591	ENSMUSG00000040331	7	Nsmce4a	1557.24	1820.75	1688.99	0.539004
MSTRG.129581	ENSMUSG00000040339	3	Fam102b	1561	3236.12	2398.56	0.674597
MSTRG.25471	ENSMUSG00000040345	10	Arhgap9	148.156	235.612	191.884	0.613944
MSTRG.29431	ENSMUSG00000040350	11	Trim7	228.932	200.378	214.655	0.466745
MSTRG.146531	ENSMUSG00000040351	5	Ankib1	1036.5	1390.85	1213.67	0.572992
MSTRG.25461	ENSMUSG00000040354	10	Mars	1803.06	1216.35	1509.7	0.402844
MSTRG.85931	ENSMUSG00000040356	17	Skiv2l	1431.73	1053.94	1242.83	0.424006
MSTRG.134081	ENSMUSG00000040359	4	Ufl1	1295.57	901.919	1098.75	0.410431
ENSMUSG000000403641	ENSMUSG00000040364	7	Sec1	8.30781	33.9648	21.1363	0.80347
MSTRG.29411	ENSMUSG00000040365	11	Trim41	3254.04	2422.37	2838.21	0.426743
MSTRG.175741	ENSMUSG00000040370	6	Etfrf1	574.139	344.128	459.134	0.374758
MSTRG.120461	ENSMUSG00000040374	3	Pex2	233.564	568.582	401.073	0.708826
MSTRG.64721	ENSMUSG00000040380	14	Cbln3	108.675	86.1206	97.3976	0.442108
MSTRG.112631	ENSMUSG00000040383	2	Aqr	995.733	981.917	988.825	0.496507
MSTRG.96111	ENSMUSG00000040385	19	Ppp1ca	6421.61	4651.33	5536.47	0.420063
MSTRG.129511	ENSMUSG00000040389	3	Wdr47	666.839	586.458	626.649	0.467932
MSTRG.179831	ENSMUSG00000040390	7	Map3k10	499.86	525.709	512.784	0.512602
MSTRG.195321	ENSMUSG00000040396	8	Abhd13	916.934	941.895	929.414	0.506714
MSTRG.29381	ENSMUSG00000040405	11	Havcr1	139.33	330.863	235.096	0.703676
MSTRG.146611	ENSMUSG00000040407	5	Akap9	1389.92	1362.38	1376.15	0.494999
MSTRG.134001	ENSMUSG00000040410	4	Fbxl4	258.523	276.159	267.341	0.516492
MSTRG.129441	ENSMUSG00000040412	3	5330417C22Rik	21.1101	116.262	68.6859	0.846329
MSTRG.29361	ENSMUSG00000040413	11	Timd2	511.502	301.706	406.604	0.371008
MSTRG.100481	ENSMUSG00000040414	19	Slc25a28	295.628	236.446	266.037	0.444386
MSTRG.25371	ENSMUSG00000040415	10	Dtx3	198.007	147.963	172.985	0.427676
MSTRG.11251	ENSMUSG00000040423	1	Rc3h1	2771.58	2786.08	2778.83	0.501305
MSTRG.179781	ENSMUSG00000040424	7	Hipk4	161.429	72.1483	116.788	0.308885
MSTRG.183321	ENSMUSG00000040428	7	Plekha4	33.4025	94.6813	64.0419	0.739213
MSTRG.146561	ENSMUSG00000040429	5	Mterf1a	10.9256	38.1025	24.514	0.777157
MSTRG.40841	ENSMUSG00000040430	11	Pitpnc1	184.93	271.336	228.133	0.594689
MSTRG.64621	ENSMUSG00000040432	14	Ltb4r2	24.6012	6.92396	15.7626	0.219633
MSTRG.216861	ENSMUSG00000040433	9	Zbtb38	431.742	764.016	597.879	0.638938
MSTRG.111351	ENSMUSG00000040434	2	Large2	414.095	401.28	407.687	0.492141
MSTRG.183311	ENSMUSG00000040435	7	Ppp1r15a	1283.66	2016.95	1650.31	0.611084
MSTRG.25351	ENSMUSG00000040441	10	Slc26a10	2.47831	49.5141	25.9962	0.952333
MSTRG.91651	ENSMUSG00000040446	18	Rprd1a	142.289	275.238	208.764	0.65921
MSTRG.33821	ENSMUSG00000040447	11	Spns2	1573.76	1501.74	1537.75	0.488292
MSTRG.99491	ENSMUSG00000040451	19	Sgms1	2981.4	2755.86	2868.63	0.480344
MSTRG.133951	ENSMUSG00000040455	4	Usp45	658.032	516.72	587.376	0.439854
MSTRG.195301	ENSMUSG00000040459	8	Arglu1	161.266	90.9541	126.11	0.360614
MSTRG.25331	ENSMUSG00000040462	10	Os9	2662.01	2881.74	2771.88	0.519818
MSTRG.33811	ENSMUSG00000040463	11	Mybbp1a	2453.1	2542.49	2497.8	0.508947
MSTRG.146771	ENSMUSG00000040464	5	Gtpbp10	46.4547	84.7247	65.5897	0.645869
MSTRG.179711	ENSMUSG00000040466	7	Blvrb	1078.99	397.034	738.01	0.268989
MSTRG.64611	ENSMUSG00000040472	14	Rabggta	1690.08	1421.69	1555.89	0.456874
ENSMUSG000000404731	ENSMUSG00000040473	5	Cfap69	4.93757	24.6385	14.788	0.833055
MSTRG.111261	ENSMUSG00000040479	2	Dgkz	1258.35	941.479	1099.91	0.427978
MSTRG.40801	ENSMUSG00000040481	11	Bptf	4471.96	3150.82	3811.39	0.413342
MSTRG.85921	ENSMUSG00000040482	17	Dxo	59.6178	208.976	134.297	0.778037
MSTRG.33791	ENSMUSG00000040483	11	Xaf1	35.3822	289.06	162.221	0.890945
MSTRG.179701	ENSMUSG00000040488	7	Ltbp4	471.783	350.836	411.309	0.426487
ENSMUSG000000404891	ENSMUSG00000040489	11	Sox30	10.9733	14.8282	12.9008	0.574705
MSTRG.178851	ENSMUSG00000040498	7	Igsf23	3.73718	38.6202	21.1787	0.91177
MSTRG.25291	ENSMUSG00000040502	10	43168	883.222	662.885	773.053	0.428745
MSTRG.90181	ENSMUSG00000040505	17	Abcg5	26.1797	3.07241	14.6261	0.105032
MSTRG.111231	ENSMUSG00000040506	2	Ambra1	1156.02	964.846	1060.44	0.454929
MSTRG.178821	ENSMUSG00000040511	7	Pvr	2709.6	1436.28	2072.94	0.346435
MSTRG.134091	ENSMUSG00000040520	4	Manea	237.997	316.637	277.317	0.570893
MSTRG.25261	ENSMUSG00000040521	10	Tsfm	161.187	393.751	277.469	0.70954
MSTRG.214281	ENSMUSG00000040524	9	Zfp609	1578.35	1811.02	1694.68	0.534324
MSTRG.178781	ENSMUSG00000040525	7	Cblc	28.3281	52.3177	40.3229	0.648735
MSTRG.40711	ENSMUSG00000040528	11	Milr1	2.46706	19.6022	11.0346	0.888213
MSTRG.160511	ENSMUSG00000040532	5	Abhd11	470.339	496.873	483.606	0.513717
MSTRG.146971	ENSMUSG00000040537	5	Adam22	159.828	74.3143	117.071	0.317389
MSTRG.33731	ENSMUSG00000040543	11	Pitpnm3	25.7934	10.3401	18.0668	0.286165
MSTRG.40691	ENSMUSG00000040548	11	Tex2	3520.97	3597.75	3559.36	0.505393
MSTRG.111161	ENSMUSG00000040549	2	Ckap5	1058.28	931.79	995.036	0.468219
MSTRG.133691	ENSMUSG00000040550	4	Otud6b	676.704	670.473	673.589	0.497687
MSTRG.173661	ENSMUSG00000040552	6	C3ar1	30.8852	112.935	71.9103	0.785252
MSTRG.160471	ENSMUSG00000040557	5	Wbscr27	220.561	119.788	170.174	0.351957
MSTRG.94551	ENSMUSG00000040560	18	Wdr7	2351.17	876.545	1613.86	0.271568
MSTRG.129221	ENSMUSG00000040562	3	Gstm2	87.0046	231.547	159.276	0.726874
MSTRG.209101	ENSMUSG00000040563	9	Plppr2	40.6137	36.417	38.5153	0.47276
MSTRG.178701	ENSMUSG00000040564	7	Apoc1	1151.02	473.165	812.094	0.291324
MSTRG.99771	ENSMUSG00000040565	19	Btaf1	3453.86	2343.3	2898.58	0.404215
MSTRG.133681	ENSMUSG00000040569	4	Slc26a7	222.204	815.315	518.76	0.785831
MSTRG.147041	ENSMUSG00000040570	5	Rundc3b	84.7988	145.374	115.086	0.631586
MSTRG.147061	ENSMUSG00000040584	5	Abcb1a	3143.59	3188.78	3166.19	0.503568
MSTRG.111121	ENSMUSG00000040591	2	1110051M20Rik	784.04	517.592	650.816	0.397649
MSTRG.40581	ENSMUSG00000040592	11	Cd79b	0	27.5892	13.7946	1
MSTRG.28751	ENSMUSG00000040594	11	Ranbp17	248.204	216.756	232.48	0.466182
MSTRG.12292	ENSMUSG00000040596	1	Pogk	1547.47	649.203	1098.34	0.295539
MSTRG.33701	ENSMUSG00000040599	11	Mis12	422.526	649.39	535.958	0.605822
MSTRG.129171	ENSMUSG00000040600	3	Eps8l3	73.0473	83.2266	78.137	0.532569
MSTRG.81361	ENSMUSG00000040605	16	Bace2	83.332	150.165	116.749	0.643113
MSTRG.144351	ENSMUSG00000040606	4	Kazn	7572.32	9219.39	8395.85	0.549044
ENSMUSG000000406121	ENSMUSG00000040612	1	Ildr2	50.8618	93.95	72.4059	0.648773
MSTRG.173631	ENSMUSG00000040613	6	Apobec1	4.64823	124.871	64.7596	0.964112
MSTRG.144321	ENSMUSG00000040616	4	Tmem51	173.54	216.798	195.169	0.555411
MSTRG.64451	ENSMUSG00000040618	14	Pck2	134.037	260.291	197.164	0.660088
MSTRG.33591	ENSMUSG00000040620	11	Dhx33	616.277	769.561	692.919	0.555304
MSTRG.15565	ENSMUSG00000040624	10	Plekhg1	1372.06	406.705	889.382	0.228645
MSTRG.12261	ENSMUSG00000040629	1	Mael	71.5923	12.6728	42.1326	0.150392
MSTRG.202621	ENSMUSG00000040631	8	Dok4	686.119	481.364	583.742	0.412309
ENSMUSG000000406401	ENSMUSG00000040640	14	Erc2	64.945	55.5253	60.2352	0.460905
MSTRG.7463	ENSMUSG00000040648	1	Ppip5k2	1089.59	701.517	895.555	0.391666
MSTRG.173601	ENSMUSG00000040649	6	Rimklb	174.592	441.078	307.835	0.71642
MSTRG.62311	ENSMUSG00000040651	14	Fam208a	655.344	836.641	745.993	0.560757
MSTRG.214271	ENSMUSG00000040652	9	Oaz2	2896.86	1511.45	2204.16	0.342865
MSTRG.15541	ENSMUSG00000040653	10	Ppp1r14c	211.728	15.6392	113.683	0.068784
MSTRG.87661	ENSMUSG00000040658	17	Dnph1	68.9558	26.1568	47.5563	0.275009
MSTRG.144271	ENSMUSG00000040659	4	Efhd2	2520.8	2207.27	2364.03	0.466845
MSTRG.218131	ENSMUSG00000040661	9	Rad54l2	1341.16	1165.01	1253.08	0.464856
ENSMUSG000000406631	ENSMUSG00000040663	19	Clcf1	17.1433	28.4652	22.8042	0.624121
MSTRG.81321	ENSMUSG00000040666	16	Sh3bgr	79.1547	31.8962	55.5255	0.287222
MSTRG.33651	ENSMUSG00000040667	11	Nup88	831.109	1124.42	977.762	0.574994
MSTRG.173591	ENSMUSG00000040669	6	Phc1	693.436	895.41	794.423	0.56356
MSTRG.15601	ENSMUSG00000040675	10	Mthfd1l	163.599	185.246	174.422	0.531027
MSTRG.83021	ENSMUSG00000040680	17	Kremen2	11.2258	10.1616	10.6937	0.475121
MSTRG.81251	ENSMUSG00000040681	16	Hmgn1	3259.01	2681.12	2970.07	0.451357
MSTRG.111051	ENSMUSG00000040687	2	Madd	1015.76	833.018	924.391	0.450576
MSTRG.83421	ENSMUSG00000040688	17	Tbl3	710.478	532.477	621.477	0.428396
MSTRG.141931	ENSMUSG00000040690	4	Col16a1	167.011	130.019	148.515	0.437731
ENSMUSG000000406931	ENSMUSG00000040693	1	Slco4c1	34.9251	31.5474	33.2363	0.474593
MSTRG.144261	ENSMUSG00000040697	4	Dnajc16	1333.16	1812.5	1572.83	0.57619
MSTRG.40551	ENSMUSG00000040699	11	Limd2	1241.87	1320.03	1280.95	0.515254
MSTRG.64431	ENSMUSG00000040701	14	Ap1g2	346.904	336.249	341.576	0.492202
MSTRG.179531	ENSMUSG00000040703	7	Cyp2s1	3404.41	4203.18	3803.8	0.552498
MSTRG.7382	ENSMUSG00000040710	1	St8sia4	200.622	341.51	271.066	0.629939
MSTRG.28651	ENSMUSG00000040711	11	Sh3pxd2b	530.834	703.023	616.929	0.569776
MSTRG.33551	ENSMUSG00000040712	11	Camta2	791.043	696.872	743.957	0.468355
MSTRG.12162	ENSMUSG00000040713	1	Creg1	8346.94	28332.3	18339.6	0.772434
MSTRG.178561	ENSMUSG00000040714	7	Klc3	214.955	268.428	241.691	0.555311
MSTRG.144251	ENSMUSG00000040715	4	Rsc1a1	4989.72	2253.29	3621.51	0.311098
MSTRG.62281	ENSMUSG00000040717	14	Il17rd	226.951	461.135	344.043	0.670171
MSTRG.133531	ENSMUSG00000040720	4	1110037F02Rik	3752.6	2389.75	3071.17	0.389061
MSTRG.64401	ENSMUSG00000040721	14	Zfhx2	180.821	160.157	170.489	0.469699
MSTRG.212971	ENSMUSG00000040722	9	Scamp5	4812.88	3541.19	4177.04	0.423888
MSTRG.12142	ENSMUSG00000040723	1	Rcsd1	137.317	416.888	277.102	0.752226
ENSMUSG000000407241	ENSMUSG00000040724	3	Kcna2	86.3145	19.3273	52.8209	0.182951
MSTRG.179511	ENSMUSG00000040725	7	Hnrnpul1	3364.93	2788.19	3076.56	0.453135
MSTRG.133521	ENSMUSG00000040728	4	Esrp1	889.679	1447.75	1168.71	0.619377
MSTRG.207961	ENSMUSG00000040729	9	Cep126	84.0768	116.241	100.159	0.580283
MSTRG.160411	ENSMUSG00000040731	5	Eif4h	7764.25	10371.5	9067.86	0.571881
MSTRG.81221	ENSMUSG00000040732	16	Erg	476.401	409.933	443.167	0.462504
MSTRG.178531	ENSMUSG00000040734	7	Ppp1r13l	2472.83	3766.5	3119.67	0.603671
MSTRG.133471	ENSMUSG00000040738	4	Ints8	646.24	964.739	805.49	0.598853
MSTRG.144231	ENSMUSG00000040740	4	Slc25a34	36.9104	28.2194	32.5649	0.433279
MSTRG.33501	ENSMUSG00000040746	11	Rnf167	1454.17	1152.65	1303.41	0.442166
MSTRG.129071	ENSMUSG00000040747	3	Cd53	8.38826	128.708	68.5483	0.938815
MSTRG.160401	ENSMUSG00000040751	5	Lat2	2.52164	45.4626	23.9921	0.947449
MSTRG.64351	ENSMUSG00000040759	14	Cmtm5	3.4195	23.6629	13.5412	0.873737
MSTRG.62271	ENSMUSG00000040760	14	Appl1	1777.94	1499.64	1638.79	0.457545
MSTRG.144191	ENSMUSG00000040761	4	Spen	6566.32	4179.03	5372.67	0.388915
MSTRG.28581	ENSMUSG00000040767	11	Snrnp25	194.832	253.34	224.086	0.565273
MSTRG.88061	ENSMUSG00000040771	17	Oard1	139.23	153.795	146.513	0.524853
MSTRG.129031	ENSMUSG00000040774	3	Cept1	305.448	393.531	349.489	0.563009
MSTRG.11154	ENSMUSG00000040782	1	Rfwd2	968.755	672.289	820.522	0.409671
MSTRG.81181	ENSMUSG00000040785	16	Ttc3	755.468	1200.99	978.227	0.613859
MSTRG.110901	ENSMUSG00000040794	2	C1qtnf4	93.0029	37.5721	65.2875	0.287744
MSTRG.141831	ENSMUSG00000040795	4	Iqcc	80.1855	142.492	111.339	0.639903
ENSMUSG000000407971	ENSMUSG00000040797	6	Iqsec3	7.81685	14.7882	11.3025	0.654198
MSTRG.129001	ENSMUSG00000040809	3	Chil3	0	87.1011	43.5505	1
MSTRG.178441	ENSMUSG00000040811	7	Eml2	2992.04	1610.93	2301.48	0.349975
MSTRG.218121	ENSMUSG00000040813	9	Tex264	6786.08	5242.4	6014.24	0.435832
MSTRG.62221	ENSMUSG00000040818	14	Dennd6a	1183.16	1034.2	1108.68	0.466409
MSTRG.81121	ENSMUSG00000040820	16	Hlcs	1725.48	1489.31	1607.39	0.463269
MSTRG.64261	ENSMUSG00000040822	14	1700123O20Rik	322.474	560.483	441.478	0.63478
MSTRG.178421	ENSMUSG00000040824	7	Snrpd2	697.109	282.071	489.59	0.288069
MSTRG.12052	ENSMUSG00000040836	1	Gpr161	102.259	134.171	118.215	0.567488
ENSMUSG000000408381	ENSMUSG00000040838	11	Gm11639	80.7577	9.51043	45.134	0.105358
MSTRG.178371	ENSMUSG00000040841	7	Six5	180.539	65.3796	122.959	0.265859
MSTRG.144091	ENSMUSG00000040842	4	Szrd1	1029.29	1125.35	1077.32	0.522291
MSTRG.12031	ENSMUSG00000040843	1	Tiprl	904.324	927.078	915.701	0.506212
MSTRG.120210	ENSMUSG00000040848	1	Sft2d2	86.27	915.365	500.817	0.913871
MSTRG.28471	ENSMUSG00000040850	11	Psme4	1563.23	1212.7	1387.96	0.436864
MSTRG.90161	ENSMUSG00000040852	17	Plekhh2	354.028	255.679	304.854	0.419347
MSTRG.51231	ENSMUSG00000040856	12	Dlk1	10410.6	102.959	5256.78	0.00979301
MSTRG.179291	ENSMUSG00000040857	7	Erf	723.698	482.902	603.3	0.400217
MSTRG.141721	ENSMUSG00000040859	4	Bsdc1	3537.8	3679.97	3608.89	0.509849
MSTRG.144061	ENSMUSG00000040860	4	Crocc	313.656	257.87	285.763	0.451196
MSTRG.4111	ENSMUSG00000040865	1	Ino80d	1464.49	1248.24	1356.37	0.460141
ENSMUSG000000408671	ENSMUSG00000040867	12	Begain	18.7637	14.8491	16.8064	0.441769
MSTRG.219791	ENSMUSG00000040875	9	Osbpl10	45.321	97.9679	71.6445	0.683709
MSTRG.51201	ENSMUSG00000040877	12	Wdr25	121.076	105.798	113.437	0.466329
MSTRG.209081	ENSMUSG00000040883	9	Tmem205	129.582	138.895	134.238	0.517344
MSTRG.83401	ENSMUSG00000040888	17	Gfer	441.289	402.734	422.012	0.47716
MSTRG.178331	ENSMUSG00000040891	7	Foxa3	31.8724	47.1065	39.4894	0.596445
ENSMUSG000000408961	ENSMUSG00000040896	3	Kcnd3	31.4948	104.472	67.9834	0.768364
MSTRG.101811	ENSMUSG00000040901	19	Kcnk18	42.6356	178.65	110.643	0.807327
MSTRG.179191	ENSMUSG00000040907	7	Atp1a3	26.5453	339.225	182.885	0.927426
MSTRG.100861	ENSMUSG00000040913	19	Fbxw4	341.501	563.574	452.538	0.622682
MSTRG.11904	ENSMUSG00000040918	1	Slc19a2	1248.58	1629.72	1439.15	0.566209
MSTRG.141631	ENSMUSG00000040928	4	S100pbp	1702.75	2329	2015.87	0.577664
ENSMUSG000000409291	ENSMUSG00000040929	19	Rfx3	111.92	67.7929	89.8566	0.377228
MSTRG.220411	ENSMUSG00000040936	9	Ulk4	63.0154	39.8259	51.4207	0.387256
ENSMUSG000000409381	ENSMUSG00000040938	11	Slc16a11	25.9275	17.3102	21.6188	0.400349
MSTRG.179181	ENSMUSG00000040940	7	Arhgef1	5507	6165.9	5836.45	0.528223
MSTRG.131531	ENSMUSG00000040943	3	Tet2	648.34	377.038	512.689	0.367706
MSTRG.143971	ENSMUSG00000040945	4	Rcc2	1817.04	1076.02	1446.53	0.371931
MSTRG.33281	ENSMUSG00000040950	11	Mgl2	0	45.8293	22.9147	1
MSTRG.179141	ENSMUSG00000040952	7	Rps19	4455.99	3246.93	3851.46	0.421519
MSTRG.91121	ENSMUSG00000040957	18	Cables1	471.05	687.792	579.421	0.593517
MSTRG.33271	ENSMUSG00000040963	11	Asgr2	69.1079	14.4279	41.7679	0.172715
MSTRG.143961	ENSMUSG00000040964	4	Arhgef10l	2256.9	1304.77	1780.84	0.366337
MSTRG.82151	ENSMUSG00000040966	17	Slc22a2	59.7519	142.696	101.224	0.704852
MSTRG.27411	ENSMUSG00000040978	11	Gm11992	98.7959	64.1065	81.4512	0.393527
MSTRG.178231	ENSMUSG00000040987	7	Mill2	0	216.915	108.457	1
MSTRG.64081	ENSMUSG00000040997	14	Abhd4	2114.11	1411.85	1762.98	0.400417
MSTRG.131441	ENSMUSG00000040998	3	Npnt	345.587	593.479	469.533	0.631988
MSTRG.141531	ENSMUSG00000041000	4	Trim62	1514.13	1088.18	1301.16	0.41816
MSTRG.219761	ENSMUSG00000041012	9	Cmtm8	156.484	143.401	149.942	0.478186
MSTRG.63161	ENSMUSG00000041028	14	Ghitm	6750.17	4429.33	5589.75	0.396201
MSTRG.100851	ENSMUSG00000041035	19	Gm17018	157.902	162.937	160.419	0.507847
MSTRG.179011	ENSMUSG00000041037	7	Irgq	2463.98	1871.58	2167.78	0.431681
MSTRG.3701	ENSMUSG00000041040	1	Fam117b	968.127	1120.56	1044.35	0.536491
MSTRG.27341	ENSMUSG00000041046	11	Ramp3	422.931	1431.29	927.111	0.771909
MSTRG.89371	ENSMUSG00000041057	17	Wdr43	788.083	967.653	877.868	0.551138
MSTRG.133841	ENSMUSG00000041058	4	Wwp1	1637.37	1991.31	1814.34	0.548769
MSTRG.27301	ENSMUSG00000041073	11	Nacad	66.2904	61.4812	63.8858	0.481181
MSTRG.3521	ENSMUSG00000041075	1	Fzd7	1831.58	1746.47	1789.02	0.488107
ENSMUSG000000410781	ENSMUSG00000041078	14	Grid1	17.5158	12.4272	14.9715	0.41503
MSTRG.80571	ENSMUSG00000041079	16	Rwdd2b	182.172	163.895	173.033	0.473593
MSTRG.131161	ENSMUSG00000041084	3	Ostc	1171	853.903	1012.45	0.421701
MSTRG.53771	ENSMUSG00000041112	13	Elmo1	201.793	270.504	236.149	0.572742
MSTRG.177891	ENSMUSG00000041117	7	Ccdc8	91.6327	161.665	126.649	0.638241
MSTRG.84991	ENSMUSG00000041119	17	Pde9a	415.635	497.824	456.729	0.544988
MSTRG.143851	ENSMUSG00000041120	4	Nbl1	358.951	1947.22	1153.09	0.844352
MSTRG.205731	ENSMUSG00000041124	9	Msantd4	698.267	785.265	741.766	0.529321
MSTRG.27231	ENSMUSG00000041126	11	H2afv	1051.19	844.882	948.035	0.445596
MSTRG.83391	ENSMUSG00000041130	17	Zfp598	2302.41	2495.89	2399.15	0.520162
MSTRG.163571	ENSMUSG00000041132	5	N4bp2l1	75.1081	56.3606	65.7343	0.4287
MSTRG.80511	ENSMUSG00000041134	16	Cyyr1	470.385	894.574	682.48	0.655385
MSTRG.133871	ENSMUSG00000041135	4	Ripk2	317.995	373.565	345.78	0.540177
MSTRG.143841	ENSMUSG00000041143	4	Tmco4	652.083	917.691	784.887	0.584601
MSTRG.163521	ENSMUSG00000041147	5	Brca2	137.289	82.1038	109.696	0.374232
MSTRG.133911	ENSMUSG00000041153	4	Osgin2	353.939	341.169	347.554	0.490814
MSTRG.143821	ENSMUSG00000041161	4	Otud3	360.463	679.774	520.118	0.65348
MSTRG.27201	ENSMUSG00000041164	11	Zmiz2	3939.43	2509.67	3224.55	0.38915
MSTRG.88541	ENSMUSG00000041168	17	Lonp1	4574.12	2801.88	3688	0.379864
ENSMUSG000000411801	ENSMUSG00000041180	19	Hectd2	69.2814	75.9633	72.6223	0.523002
MSTRG.177851	ENSMUSG00000041187	7	Prkd2	400.142	322.138	361.14	0.446001
MSTRG.33041	ENSMUSG00000041189	11	Chrnb1	221.999	201.894	211.946	0.476286
MSTRG.143781	ENSMUSG00000041193	4	Pla2g5	33.8601	14.0071	23.9336	0.292624
MSTRG.83761	ENSMUSG00000041199	17	Rpusd1	151.141	193.506	172.323	0.561462
MSTRG.201401	ENSMUSG00000041203	8	2310036O22Rik	2051.37	3118.84	2585.1	0.603233
MSTRG.77211	ENSMUSG00000041215	16	Yeats2	990.997	993.175	992.086	0.500549
MSTRG.112581	ENSMUSG00000041219	2	Arhgap11a	69.5713	152.887	111.229	0.687262
MSTRG.131081	ENSMUSG00000041220	3	Elovl6	211.093	355.344	283.219	0.627332
MSTRG.90721	ENSMUSG00000041225	18	Arhgap12	712.783	632.708	672.746	0.470243
MSTRG.29171	ENSMUSG00000041231	11	Ublcp1	647.442	794.559	721.001	0.551011
MSTRG.133341	ENSMUSG00000041235	4	Chd7	2042.68	1613.06	1827.87	0.441241
MSTRG.53721	ENSMUSG00000041236	13	Vps41	1707.55	1513.64	1610.6	0.469901
MSTRG.125191	ENSMUSG00000041237	3	Pklr	75.3019	135.93	105.616	0.64351
MSTRG.91101	ENSMUSG00000041238	18	Rbbp8	779.607	650.954	715.28	0.455034
MSTRG.143761	ENSMUSG00000041241	4	Mul1	1616.87	930.504	1273.69	0.365279
ENSMUSG000000412471	ENSMUSG00000041247	16	Lamp3	23.5935	1.61814	12.6058	0.0641823
MSTRG.95601	ENSMUSG00000041258	18	Zfp236	827.553	1115.13	971.342	0.574016
MSTRG.133301	ENSMUSG00000041261	4	Car8	8.71523	52.5383	30.6268	0.857719
MSTRG.125171	ENSMUSG00000041263	3	Rusc1	833.718	733.022	783.37	0.467864
MSTRG.163371	ENSMUSG00000041264	5	Uspl1	994.412	952.34	973.376	0.489194
MSTRG.212501	ENSMUSG00000041268	9	Dmxl2	2147.04	2065.79	2106.42	0.490358
MSTRG.29161	ENSMUSG00000041278	11	Ttc1	1611.68	787.846	1199.77	0.328333
MSTRG.32931	ENSMUSG00000041287	11	Sox15	32.8947	39.9782	36.4365	0.548601
ENSMUSG000000412931	ENSMUSG00000041293	17	Adgrf1	6.3032	23.553	14.9281	0.788882
MSTRG.53621	ENSMUSG00000041297	13	Cdk13	1102.78	654.233	878.507	0.372355
MSTRG.163241	ENSMUSG00000041298	5	Katnal1	260.151	286.899	273.525	0.524447
ENSMUSG000000413011	ENSMUSG00000041301	6	Cftr	0	20.2442	10.1221	1
MSTRG.2952	ENSMUSG00000041303	1	Gtf3c3	686.916	533.455	610.185	0.437125
MSTRG.204011	ENSMUSG00000041308	8	Sntb2	893.703	1120.26	1006.98	0.556247
MSTRG.163221	ENSMUSG00000041313	5	Slc7a1	39510.7	33673	36591.8	0.460116
MSTRG.82951	ENSMUSG00000041319	17	Thoc6	303.894	207.746	255.82	0.40604
MSTRG.50971	ENSMUSG00000041323	12	Ak7	119.555	100.457	110.006	0.456599
MSTRG.53491	ENSMUSG00000041324	13	Inhba	55.5727	4203.46	2129.52	0.986952
MSTRG.186971	ENSMUSG00000041328	7	Pcf11	884.521	535.687	710.104	0.377189
MSTRG.32891	ENSMUSG00000041329	11	Atp1b2	60.9687	108.629	84.7988	0.64051
MSTRG.50941	ENSMUSG00000041341	12	Atg2b	1121.48	1650.4	1385.94	0.595408
MSTRG.186931	ENSMUSG00000041343	7	Ankrd42	325.022	224.259	274.64	0.408278
MSTRG.32871	ENSMUSG00000041346	11	Wrap53	85.5064	106.046	95.7764	0.553615
MSTRG.143621	ENSMUSG00000041351	4	Rap1gap	441.902	545.78	493.841	0.552587
MSTRG.85501	ENSMUSG00000041354	17	Rgl2	1625.83	1158.03	1391.93	0.41598
MSTRG.124951	ENSMUSG00000041355	3	Ssr2	7177.46	4170.73	5674.09	0.367524
MSTRG.99111	ENSMUSG00000041360	19	Pum3	1115.24	860.153	987.695	0.435434
MSTRG.101801	ENSMUSG00000041362	19	Shtn1	481.688	725.336	603.512	0.600929
ENSMUSG000000413721	ENSMUSG00000041372	6	B4galnt3	37.433	47.2456	42.3393	0.55794
MSTRG.177591	ENSMUSG00000041375	7	Ccdc9	599.739	555.169	577.454	0.480704
MSTRG.77101	ENSMUSG00000041378	16	Cldn5	1042.04	918.635	980.336	0.468531
MSTRG.164241	ENSMUSG00000041390	6	Mdfic	514.325	966.038	740.181	0.652569
MSTRG.11831	ENSMUSG00000041396	1	Mettl18	78.5062	102.026	90.2659	0.565139
MSTRG.11825	ENSMUSG00000041406	1	BC055324	130.044	132.667	131.355	0.504992
MSTRG.63131	ENSMUSG00000041408	14	Wapl	3511.46	4634.22	4072.84	0.568917
MSTRG.50861	ENSMUSG00000041415	12	Dicer1	2580.6	1947.67	2264.14	0.430113
MSTRG.60491	ENSMUSG00000041417	13	Pik3r1	3113.41	3476.49	3294.95	0.527548
MSTRG.177551	ENSMUSG00000041420	7	Meis3	427.428	491.658	459.543	0.534942
MSTRG.124841	ENSMUSG00000041423	3	Paqr6	24.7933	0.787127	12.7902	0.0307706
MSTRG.2832	ENSMUSG00000041426	1	Hibch	456.97	912.223	684.597	0.666249
MSTRG.83351	ENSMUSG00000041429	17	Nthl1	271.556	117.194	194.375	0.301464
MSTRG.60471	ENSMUSG00000041431	13	Ccnb1	27.8029	39.0125	33.4077	0.583885
MSTRG.204001	ENSMUSG00000041438	8	Utp4	805.751	477.382	641.567	0.372044
MSTRG.2802	ENSMUSG00000041439	1	Mfsd6	168.057	289.322	228.69	0.632565
MSTRG.216681	ENSMUSG00000041440	9	Gk5	890.52	715.035	802.777	0.445351
MSTRG.209791	ENSMUSG00000041444	9	Arhgap32	774.681	1502.77	1138.72	0.659847
MSTRG.63081	ENSMUSG00000041445	14	Mmrn2	640.139	893.179	766.659	0.582514
MSTRG.162991	ENSMUSG00000041453	5	Rpl21	56.4145	99.2538	77.8342	0.637598
MSTRG.144831	ENSMUSG00000041459	4	Tardbp	1652.28	1197.12	1424.7	0.42013
MSTRG.63061	ENSMUSG00000041471	14	Fam35a	213.827	397.793	305.81	0.650392
MSTRG.173151	ENSMUSG00000041477	6	Dcp1b	90.1104	39.7225	64.9165	0.305951
ENSMUSG000000414791	ENSMUSG00000041479	14	Syt15	20.2703	25.3163	22.7933	0.555344
MSTRG.94531	ENSMUSG00000041482	18	Piezo2	671.668	427.092	549.38	0.388704
MSTRG.98210	ENSMUSG00000041483	1	Zfp281	366.857	334.18	350.519	0.476694
MSTRG.98431	ENSMUSG00000041488	19	Stx3	622.787	1944.27	1283.53	0.757393
MSTRG.98561	ENSMUSG00000041491	19	Cep78	140.223	171.838	156.031	0.550655
ENSMUSG000000414981	ENSMUSG00000041498	1	Kif14	12.7052	55.1122	33.9087	0.812655
MSTRG.218111	ENSMUSG00000041506	9	Rrp9	500.997	344.965	422.981	0.407778
MSTRG.206201	ENSMUSG00000041515	8	Irf8	160.789	369.98	265.384	0.697064
MSTRG.211151	ENSMUSG00000041523	9	Upk2	40.3298	13.3545	26.8422	0.248759
MSTRG.218641	ENSMUSG00000041528	9	Rnf123	477.631	347.149	412.39	0.420899
MSTRG.141251	ENSMUSG00000041530	4	Ago1	1111.53	1793.92	1452.72	0.617433
ENSMUSG000000415401	ENSMUSG00000041540	6	Sox5	51.9419	129.467	90.7042	0.713674
MSTRG.157241	ENSMUSG00000041548	5	Hspb8	223.574	3340.14	1781.86	0.937264
MSTRG.144721	ENSMUSG00000041556	4	Fbxo2	67.7483	41.6928	54.7205	0.380961
MSTRG.9201	ENSMUSG00000041559	1	Fmod	0	1298.42	649.209	1
MSTRG.177471	ENSMUSG00000041560	7	Nop53	2479.33	3652.28	3065.8	0.595648
ENSMUSG000000415671	ENSMUSG00000041567	12	Serpina12	1.23353	59.6113	30.4224	0.979727
MSTRG.9796	ENSMUSG00000041570	1	Camsap2	4704.36	4080.14	4392.25	0.464471
MSTRG.177461	ENSMUSG00000041571	7	Selenow	2392.48	1659.13	2025.81	0.409499
MSTRG.9249	ENSMUSG00000041577	1	Prelp	16.5636	1157.15	586.855	0.985888
MSTRG.41361	ENSMUSG00000041592	11	Sdk2	217.106	379.607	298.356	0.636163
MSTRG.68011	ENSMUSG00000041594	14	Tmtc4	157.462	109.276	133.369	0.409675
MSTRG.41351	ENSMUSG00000041598	11	Cdc42ep4	1483	1982.96	1732.98	0.572124
MSTRG.9757	ENSMUSG00000041605	1	5730559C18Rik	687.087	314.582	500.834	0.314058
MSTRG.95581	ENSMUSG00000041607	18	Mbp	1304.38	2533.93	1919.15	0.660169
MSTRG.220371	ENSMUSG00000041608	9	Entpd3	2.47441	35.6077	19.0411	0.935024
MSTRG.157211	ENSMUSG00000041609	5	Bicdl1	10634.7	7047.34	8841.04	0.398559
MSTRG.144601	ENSMUSG00000041616	4	Nppa	17.1884	21.2149	19.2016	0.552423
MSTRG.41271	ENSMUSG00000041623	11	D11Wsu47e	324.951	387.511	356.231	0.543905
ENSMUSG000000416241	ENSMUSG00000041624	9	Gucy1a2	12.104	14.065	13.0845	0.537467
MSTRG.67991	ENSMUSG00000041625	14	Ggact	34.7987	54.9197	44.8592	0.612134
MSTRG.41321	ENSMUSG00000041629	11	Fam104a	1033.5	837.181	935.342	0.447526
MSTRG.60241	ENSMUSG00000041632	13	Mrps27	344.082	556.189	450.135	0.617802
MSTRG.157171	ENSMUSG00000041638	5	Gcn1l1	3628.83	3185.14	3406.98	0.467443
MSTRG.97410	ENSMUSG00000041642	1	Kif21b	197.491	364.708	281.099	0.648717
MSTRG.50721	ENSMUSG00000041645	12	Ddx24	249.525	237.013	243.269	0.487141
MSTRG.67981	ENSMUSG00000041650	14	Pcca	1000.64	1385.24	1192.94	0.580599
MSTRG.72891	ENSMUSG00000041653	15	Pnpla3	1866.93	1438.11	1652.52	0.435127
MSTRG.41281	ENSMUSG00000041654	11	Slc39a11	648.413	526.326	587.37	0.448036
MSTRG.112341	ENSMUSG00000041660	2	Bbox1	9.62179	28.3177	18.9697	0.746391
MSTRG.175541	ENSMUSG00000041671	6	Pyroxd1	268.556	297.703	283.13	0.525736
ENSMUSG000000416731	ENSMUSG00000041673	14	Lrrc18	10.2838	20.1746	15.2292	0.662365
MSTRG.203421	ENSMUSG00000041679	8	Lrrc29	38.4545	48.3988	43.4266	0.557248
MSTRG.2481	ENSMUSG00000041684	1	Bivm	729.176	607.488	668.332	0.454481
MSTRG.60191	ENSMUSG00000041685	13	Fcho2	1994.97	1509.51	1752.24	0.430738
ENSMUSG000000416951	ENSMUSG00000041695	11	Kcnj2	23.9364	43.3128	33.6246	0.644064
MSTRG.214201	ENSMUSG00000041696	9	Rasl12	52.0801	106.617	79.3487	0.671827
MSTRG.157071	ENSMUSG00000041697	5	Cox6a1	10761.9	8889.78	9825.87	0.452366
MSTRG.50641	ENSMUSG00000041702	12	Btbd7	2743.25	2423.86	2583.56	0.469094
MSTRG.62931	ENSMUSG00000041707	14	1810011H11Rik	2.52554	35.1972	18.8614	0.93305
MSTRG.50621	ENSMUSG00000041712	12	Ubr7	1774.15	1674.26	1724.2	0.485516
MSTRG.50571	ENSMUSG00000041716	12	Gm20604	7312.98	11617.6	9465.28	0.613695
MSTRG.76741	ENSMUSG00000041720	16	Pi4ka	1290.09	1197.9	1243.99	0.481472
MSTRG.1112	ENSMUSG00000041722	1	Khdc1c	3.11194	117.694	60.4031	0.97424
MSTRG.213701	ENSMUSG00000041729	9	Coro2b	318.861	374.432	346.646	0.540077
ENSMUSG000000417311	ENSMUSG00000041731	19	Pgm5	20.8061	32.9152	26.8607	0.612702
MSTRG.157001	ENSMUSG00000041733	5	Coq5	834.332	1283.8	1059.06	0.6061
MSTRG.124551	ENSMUSG00000041734	3	Kirrel	1824.33	2888.64	2356.49	0.612913
ENSMUSG000000417351	ENSMUSG00000041735	4	Gm13178	0	20.4331	10.2165	1
MSTRG.72851	ENSMUSG00000041736	15	Tspo	661.575	1023.47	842.522	0.607384
MSTRG.209721	ENSMUSG00000041737	9	Tmem45b	0	22.2556	11.1278	1
MSTRG.156981	ENSMUSG00000041740	5	Rnf10	6528.04	4892.81	5710.43	0.428411
MSTRG.175511	ENSMUSG00000041741	6	Pde3a	249.214	625.638	437.426	0.715135
MSTRG.60141	ENSMUSG00000041747	13	Utp15	727.997	640.802	684.4	0.468149
MSTRG.9111	ENSMUSG00000041757	1	Plekha6	4267.1	3661.22	3964.16	0.461791
MSTRG.109961	ENSMUSG00000041762	2	Gpr155	425.853	312.813	369.333	0.423484
MSTRG.2464	ENSMUSG00000041763	1	Tpp2	3069.21	2255.25	2662.23	0.423565
MSTRG.67841	ENSMUSG00000041765	14	Ubac2	1705.58	1890.13	1797.85	0.525662
MSTRG.193361	ENSMUSG00000041769	7	Ppp2r2d	1422.7	863.247	1142.97	0.377632
ENSMUSG000000417711	ENSMUSG00000041771	12	Slc24a4	2.52554	31.5372	17.0314	0.925856
MSTRG.60051	ENSMUSG00000041773	13	Enc1	3662.31	2527.2	3094.76	0.408304
MSTRG.76661	ENSMUSG00000041774	16	Ydjc	107.672	105.915	106.793	0.495888
MSTRG.193351	ENSMUSG00000041775	7	Mapk1ip1	283.123	119.88	201.502	0.297467
MSTRG.109941	ENSMUSG00000041777	2	Cir1	146.033	137.078	141.556	0.484185
MSTRG.1102	ENSMUSG00000041779	1	Tram2	5115.43	2962.45	4038.94	0.366736
MSTRG.50521	ENSMUSG00000041781	12	Cpsf2	576.653	957.119	766.886	0.62403
MSTRG.9682	ENSMUSG00000041782	1	Lad1	1858.03	2588.55	2223.29	0.582143
MSTRG.94441	ENSMUSG00000041789	18	2700046A07Rik	29.5062	32.7837	31.1449	0.526309
ENSMUSG000000417941	ENSMUSG00000041794	9	Myrip	31.5826	31.1154	31.349	0.496275
MSTRG.41211	ENSMUSG00000041797	11	Abca9	81.9963	120.786	101.391	0.595643
MSTRG.27081	ENSMUSG00000041798	11	Gck	85.3773	28.9833	57.1803	0.253438
MSTRG.9615	ENSMUSG00000041801	1	Phlda3	812.747	2522.65	1667.7	0.756327
MSTRG.144441	ENSMUSG00000041805	4	Pramel1	36.3798	87.4747	61.9273	0.70627
MSTRG.1093	ENSMUSG00000041809	1	Efhc1	116.568	90.4161	103.492	0.436826
MSTRG.72741	ENSMUSG00000041815	15	Poldip3	5523.74	8949.43	7236.59	0.618346
MSTRG.60081	ENSMUSG00000041817	13	Fam169a	301.439	649.53	475.484	0.683019
MSTRG.156841	ENSMUSG00000041827	5	Oasl1	40.679	145.254	92.9666	0.781217
ENSMUSG000000418281	ENSMUSG00000041828	11	Abca8a	7.47045	19.6911	13.5808	0.724962
MSTRG.193241	ENSMUSG00000041836	7	Ptpre	809.98	461.001	635.49	0.362713
MSTRG.214191	ENSMUSG00000041837	9	Pdcd7	751.401	439.501	595.451	0.369049
MSTRG.95401	ENSMUSG00000041840	18	Haus1	206.134	129.807	167.971	0.386398
MSTRG.68121	ENSMUSG00000041841	15	Rpl37	614.673	1880.62	1247.65	0.753667
MSTRG.124181	ENSMUSG00000041842	3	Fhdc1	4773.97	5886.02	5329.99	0.55216
MSTRG.96201	ENSMUSG00000041845	19	Rhod	284.126	254.923	269.525	0.472913
MSTRG.50411	ENSMUSG00000041846	12	Ppp4r3a	1801.22	1258.39	1529.8	0.411292
MSTRG.68111	ENSMUSG00000041849	15	Card6	29.4902	130.503	79.9966	0.815678
MSTRG.72661	ENSMUSG00000041852	15	Tcf20	2203.84	2182.63	2193.24	0.497583
MSTRG.1052	ENSMUSG00000041859	1	Mcm3	440.15	285.396	362.773	0.393353
MSTRG.156811	ENSMUSG00000041870	5	Ankrd13a	9251.46	5978.5	7614.98	0.392549
MSTRG.9581	ENSMUSG00000041879	1	Ipo9	1523.09	2646.65	2084.87	0.634728
MSTRG.85411	ENSMUSG00000041881	17	Ndufa7	1822.51	879.768	1351.14	0.325566
ENSMUSG000000418861	ENSMUSG00000041886	12	Macc1	13.5412	6.76271	10.1519	0.333075
MSTRG.9572	ENSMUSG00000041889	1	Shisa4	147.913	165.918	156.916	0.528686
MSTRG.156791	ENSMUSG00000041890	5	Git2	3173.9	3233.81	3203.85	0.504675
MSTRG.94651	ENSMUSG00000041891	18	Lman1	1728.9	2403.87	2066.38	0.581661
MSTRG.41181	ENSMUSG00000041895	11	Wipi1	821.924	1664.63	1243.28	0.669452
ENSMUSG000000419071	ENSMUSG00000041907	1	Gpr45	27.366	20.8159	24.0909	0.432027
MSTRG.126191	ENSMUSG00000041912	3	Tdrkh	91.2368	32.1385	61.6877	0.260494
MSTRG.91801	ENSMUSG00000041915	18	Ammecr1l	1865.78	2191.55	2028.67	0.540146
MSTRG.41151	ENSMUSG00000041920	11	Slc16a6	1486.81	1027.91	1257.36	0.408758
MSTRG.109651	ENSMUSG00000041921	2	Metap1d	68.7845	50.9262	59.8554	0.425411
MSTRG.9535	ENSMUSG00000041926	1	Rnpep	1140.11	1274.57	1207.34	0.527843
ENSMUSG000000419301	ENSMUSG00000041930	5	Fam222a	34.7383	42.2024	38.4704	0.548506
MSTRG.68071	ENSMUSG00000041935	15	AW549877	1410.7	2209.53	1810.11	0.610329
MSTRG.146321	ENSMUSG00000041936	4	Agrn	5516.85	4602.02	5059.44	0.454796
MSTRG.156721	ENSMUSG00000041939	5	Mvk	569.725	374.49	472.107	0.396615
MSTRG.2291	ENSMUSG00000041945	1	Mfsd9	225.605	444.384	334.995	0.66327
MSTRG.203971	ENSMUSG00000041949	8	Tango6	152.056	129.464	140.76	0.459874
MSTRG.76471	ENSMUSG00000041957	16	Pkp2	5560.45	3138.64	4349.54	0.360801
MSTRG.35101	ENSMUSG00000041958	11	Pigs	3175.02	2344.5	2759.76	0.424765
MSTRG.126161	ENSMUSG00000041959	3	S100a10	8087.91	5388.96	6738.43	0.399867
MSTRG.26911	ENSMUSG00000041961	11	Znrf3	304.382	283.689	294.036	0.482406
MSTRG.109591	ENSMUSG00000041966	2	Dcaf17	1327.76	587.646	957.703	0.306799
MSTRG.76451	ENSMUSG00000041974	16	Spidr	150.13	146.656	148.393	0.494146
MSTRG.109581	ENSMUSG00000041975	2	Mettl8	177.958	187.597	182.777	0.513184
MSTRG.124631	ENSMUSG00000041977	3	Arhgef11	3848.46	2833.73	3341.1	0.424072
MSTRG.212491	ENSMUSG00000041986	9	Elmod1	1645.02	689.099	1167.06	0.295229
MSTRG.52531	ENSMUSG00000041992	12	Rapgef5	915.122	798.963	857.043	0.466116
MSTRG.59781	ENSMUSG00000041995	13	Zbed3	131.455	211.785	171.62	0.617018
MSTRG.109561	ENSMUSG00000041997	2	Tlk1	2031.89	1574.33	1803.11	0.43656
MSTRG.156651	ENSMUSG00000042010	5	Acacb	176.218	182.8	179.509	0.509166
MSTRG.59761	ENSMUSG00000042015	13	Wdr41	219.595	291.404	255.499	0.570263
MSTRG.52441	ENSMUSG00000042029	12	Ncapg2	81.5558	78.3347	79.9453	0.489927
MSTRG.28991	ENSMUSG00000042032	11	Mat2b	1825.62	1156.33	1490.97	0.387777
MSTRG.128071	ENSMUSG00000042035	3	Igsf3	1302.43	511.878	907.155	0.282134
MSTRG.96191	ENSMUSG00000042041	19	2010003K11Rik	194.481	65.2389	129.86	0.251189
MSTRG.173051	ENSMUSG00000042042	6	Csgalnact2	302.252	420.448	361.35	0.581774
MSTRG.59751	ENSMUSG00000042043	13	Tbca	264.944	330.625	297.785	0.555141
MSTRG.8971	ENSMUSG00000042046	1	Dstyk	1030.89	1424.98	1227.94	0.580233
MSTRG.52401	ENSMUSG00000042050	12	Wdr60	1068.49	844.199	956.345	0.441367
MSTRG.192311	ENSMUSG00000042055	7	Wdr11	1028.2	1031.52	1029.86	0.500806
MSTRG.52381	ENSMUSG00000042063	12	Zfp386	2.52164	205.156	103.839	0.987858
MSTRG.8951	ENSMUSG00000042066	1	Tmcc2	451.155	600.1	525.628	0.570842
MSTRG.218061	ENSMUSG00000042073	9	Abhd14b	21.4208	17.2208	19.3208	0.445654
MSTRG.156591	ENSMUSG00000042078	5	Svop	43.3046	104.809	74.0568	0.707626
MSTRG.172991	ENSMUSG00000042079	6	Hnrnpf	834.034	644.82	739.427	0.436027
MSTRG.59651	ENSMUSG00000042082	13	Arsb	298.717	646.382	472.549	0.683931
ENSMUSG000000420961	ENSMUSG00000042096	5	Dao	15.1285	39.881	27.5047	0.724984
MSTRG.172981	ENSMUSG00000042097	6	Zfp239	20.405	104.527	62.4661	0.836672
MSTRG.85391	ENSMUSG00000042099	17	Kank3	2877.62	2402.17	2639.89	0.454974
MSTRG.59611	ENSMUSG00000042102	13	Dmgdh	238.701	135.097	186.899	0.361417
ENSMUSG000000421041	ENSMUSG00000042104	14	Uggt2	57.3508	90.9855	74.1682	0.613373
MSTRG.192221	ENSMUSG00000042105	7	Inpp5f	676.367	1561.97	1119.17	0.697826
MSTRG.218571	ENSMUSG00000042106	9	Fam212a	144.16	350.648	247.404	0.708654
MSTRG.72521	ENSMUSG00000042109	15	Csdc2	30.3085	65.5523	47.9304	0.683828
MSTRG.1392	ENSMUSG00000042111	1	Ccdc115	432.575	859.091	645.833	0.665103
MSTRG.8934	ENSMUSG00000042115	1	Klhdc8a	149.724	163.897	156.81	0.522597
MSTRG.146071	ENSMUSG00000042116	4	Vwa1	139.101	190.903	165.002	0.578487
MSTRG.59601	ENSMUSG00000042118	13	Bhmt2	92.739	23.0472	57.8931	0.19905
MSTRG.156581	ENSMUSG00000042121	5	Ssh1	1445.34	1918.8	1682.07	0.570368
MSTRG.172931	ENSMUSG00000042129	6	Rassf4	638.752	487.954	563.353	0.43308
MSTRG.109431	ENSMUSG00000042133	2	Ppig	726.621	787.774	757.198	0.520191
MSTRG.210381	ENSMUSG00000042138	9	Msantd2	229.987	122.577	176.282	0.347673
MSTRG.32141	ENSMUSG00000042148	11	Cox10	355.479	788.856	572.168	0.689357
MSTRG.109451	ENSMUSG00000042155	2	Klhl23	123.341	93.2196	108.28	0.430455
MSTRG.67731	ENSMUSG00000042156	14	Dzip1	61.4374	118.479	89.9583	0.658523
MSTRG.59501	ENSMUSG00000042167	13	Papd4	1055.55	730.104	892.827	0.408872
MSTRG.192131	ENSMUSG00000042178	7	Armc5	519.194	392.057	455.626	0.430241
ENSMUSG000000421791	ENSMUSG00000042179	19	Pnliprp1	25.1548	2.34717	13.751	0.0853456
MSTRG.1321	ENSMUSG00000042182	1	Bend6	152.489	106.127	129.308	0.410366
MSTRG.209761	ENSMUSG00000042185	9	Nfrkb	423.433	389.584	406.508	0.479183
MSTRG.156461	ENSMUSG00000042190	5	Cmklr1	531.301	539.156	535.229	0.503669
MSTRG.212481	ENSMUSG00000042195	9	Slc35f2	1118.2	910.07	1014.13	0.448693
MSTRG.1363	ENSMUSG00000042197	1	Zfp451	1235.13	847.135	1041.13	0.406833
MSTRG.133181	ENSMUSG00000042198	4	Chchd7	107.551	86.7385	97.1447	0.446439
MSTRG.145941	ENSMUSG00000042202	4	Slc35e2	179.679	391.659	285.669	0.685512
MSTRG.9362	ENSMUSG00000042207	1	Kdm5b	4675.02	4082.61	4378.81	0.466177
MSTRG.28141	ENSMUSG00000042208	11	0610010F05Rik	458.68	605.596	532.138	0.569021
MSTRG.218051	ENSMUSG00000042210	9	Abhd14a	85.4582	33.8253	59.6417	0.283571
MSTRG.94451	ENSMUSG00000042211	18	Fbxo38	2293.8	2009.56	2151.68	0.466975
MSTRG.172851	ENSMUSG00000042213	6	Zfand4	65.4485	33.7716	49.6101	0.340371
MSTRG.1341	ENSMUSG00000042215	1	Bag2	554.08	414.672	484.376	0.428048
MSTRG.156431	ENSMUSG00000042216	5	Sgsm1	453.217	197.884	325.551	0.303923
MSTRG.133121	ENSMUSG00000042228	4	Lyn	1566.03	904.14	1235.09	0.366023
MSTRG.9322	ENSMUSG00000042229	1	Rabif	1194.7	818.958	1006.83	0.406702
MSTRG.190021	ENSMUSG00000042246	7	Tmc7	81.8984	155.986	118.942	0.655722
MSTRG.156341	ENSMUSG00000042249	5	Grk3	277.298	105.334	191.316	0.275287
MSTRG.8815	ENSMUSG00000042251	1	Pm20d1	18.0139	229.579	123.797	0.927244
ENSMUSG000000422651	ENSMUSG00000042265	17	Trem1	14.3959	18.028	16.212	0.556009
ENSMUSG000000422681	ENSMUSG00000042268	1	Slc26a9	28.6399	21.2654	24.9527	0.426114
MSTRG.110401	ENSMUSG00000042272	2	Sestd1	880.289	1548.3	1214.29	0.63753
MSTRG.61171	ENSMUSG00000042275	13	Pelo	349.893	647.356	498.624	0.649142
MSTRG.61161	ENSMUSG00000042284	13	Itga1	1121.66	1208.49	1165.07	0.51863
MSTRG.62691	ENSMUSG00000042286	14	Stab1	652.292	1219.52	935.908	0.651519
MSTRG.191941	ENSMUSG00000042289	7	Hsd3b7	3078.88	2847.45	2963.17	0.480474
MSTRG.72301	ENSMUSG00000042292	15	Mkl1	915.974	1217.54	1066.75	0.570673
MSTRG.211931	ENSMUSG00000042293	9	Gm5617	193.423	141.577	167.5	0.422618
MSTRG.31921	ENSMUSG00000042298	11	Ttc19	571.66	842.935	707.298	0.595884
MSTRG.27991	ENSMUSG00000042302	11	Ehbp1	1274.46	1470.56	1372.51	0.535719
MSTRG.72291	ENSMUSG00000042303	15	Sgsm3	231.698	338.515	285.106	0.593664
MSTRG.9298	ENSMUSG00000042305	1	Tmem183a	2799.77	3080.26	2940.02	0.523851
MSTRG.125921	ENSMUSG00000042306	3	S100a14	25.2152	62.1806	43.6979	0.711483
MSTRG.125911	ENSMUSG00000042312	3	S100a13	586.536	623.648	605.092	0.515333
MSTRG.49051	ENSMUSG00000042320	12	Prox2	10.6206	22.2938	16.4572	0.677327
MSTRG.62651	ENSMUSG00000042323	14	Pbrm1	2923.57	2068.01	2495.79	0.414299
MSTRG.156251	ENSMUSG00000042328	5	Hps4	429.447	357.158	393.303	0.45405
MSTRG.31851	ENSMUSG00000042331	11	Specc1	3801.16	3363.25	3582.21	0.469439
MSTRG.145781	ENSMUSG00000042333	4	Tnfrsf14	8.35726	21.2688	14.813	0.717908
MSTRG.191901	ENSMUSG00000042340	7	Ctf1	27.1153	6.06217	16.5887	0.18272
MSTRG.61111	ENSMUSG00000042348	13	Arl15	621.244	1797.26	1209.25	0.743129
MSTRG.8681	ENSMUSG00000042349	1	Ikbke	83.6398	81.6864	82.6631	0.494092
MSTRG.49001	ENSMUSG00000042350	12	Arel1	1690.76	1291.08	1490.92	0.432981
MSTRG.72221	ENSMUSG00000042351	15	Grap2	35.1188	48.2608	41.6898	0.578808
MSTRG.62611	ENSMUSG00000042354	14	Gnl3	729.047	574.33	651.688	0.440648
MSTRG.141481	ENSMUSG00000042357	4	Gjb5	312.022	1690.34	1001.18	0.844173
MSTRG.110341	ENSMUSG00000042359	2	Osbpl6	136.41	365.783	251.097	0.728371
MSTRG.27841	ENSMUSG00000042363	11	Lgalsl	5487.38	5093.95	5290.67	0.48141
MSTRG.61101	ENSMUSG00000042364	13	Snx18	1687.99	1462.4	1575.2	0.464197
MSTRG.141461	ENSMUSG00000042367	4	Gjb3	2450.95	2632.67	2541.81	0.517873
MSTRG.110321	ENSMUSG00000042369	2	Rbm45	530.464	407.939	469.201	0.434716
MSTRG.99081	ENSMUSG00000042372	19	Dmrt3	18.9452	13.8544	16.3998	0.422396
MSTRG.31781	ENSMUSG00000042377	11	Fam83g	4194.52	2584.24	3389.38	0.381226
ENSMUSG000000423791	ENSMUSG00000042379	13	Esm1	8.39807	17.8252	13.1116	0.679748
MSTRG.141441	ENSMUSG00000042380	4	Smim12	315.216	1154.35	734.784	0.785504
ENSMUSG000000423881	ENSMUSG00000042388	4	Dlgap3	13.0657	17.962	15.5138	0.578903
MSTRG.172621	ENSMUSG00000042389	6	Tsen2	64.2578	63.837	64.0474	0.498358
MSTRG.125801	ENSMUSG00000042390	3	Gatad2b	1994.46	1815.03	1904.74	0.47645
MSTRG.211921	ENSMUSG00000042396	9	Rbm7	1428.69	1193.09	1310.89	0.45507
ENSMUSG000000424011	ENSMUSG00000042401	19	Crtac1	0	26.361	13.1805	1
MSTRG.125771	ENSMUSG00000042404	3	Dennd4b	223.338	136.174	179.756	0.378774
MSTRG.72201	ENSMUSG00000042406	15	Atf4	4456.81	3218.47	3837.64	0.419329
MSTRG.141421	ENSMUSG00000042408	4	Zmym6	741.721	696.034	718.877	0.484111
MSTRG.110281	ENSMUSG00000042410	2	Agps	5221.83	4771.34	4996.59	0.47746
ENSMUSG000000424171	ENSMUSG00000042417	13	Ccno	17.1894	10.5822	13.8858	0.381044
MSTRG.86311	ENSMUSG00000042419	17	Nfkbil1	195.353	534.548	364.95	0.732357
MSTRG.191751	ENSMUSG00000042423	7	Fbrs	1869.11	1070.77	1469.94	0.364223
MSTRG.61021	ENSMUSG00000042426	13	Dhx29	1154.53	924.571	1039.55	0.444697
MSTRG.72181	ENSMUSG00000042428	15	Mgat3	158.706	669.338	414.022	0.808336
MSTRG.9272	ENSMUSG00000042429	1	Adora1	401.93	269.687	335.808	0.401548
MSTRG.31701	ENSMUSG00000042436	11	Mfap4	37.9176	13.2885	25.603	0.259509
MSTRG.94621	ENSMUSG00000042439	18	Zfp532	324.051	362.868	343.46	0.528254
MSTRG.214761	ENSMUSG00000042444	9	Fam63b	199.661	417.778	308.719	0.676631
MSTRG.141371	ENSMUSG00000042446	4	Zmym4	1191.29	992.005	1091.65	0.454362
MSTRG.164001	ENSMUSG00000042447	6	Mios	864.637	604.226	734.432	0.411356
ENSMUSG000000424531	ENSMUSG00000042453	5	Reln	39.6883	50.2492	44.9687	0.558713
MSTRG.163961	ENSMUSG00000042460	6	C1galt1	2480.6	3991.45	3236.02	0.616721
MSTRG.191591	ENSMUSG00000042462	7	Dctpp1	135.851	756.867	446.359	0.847823
MSTRG.48861	ENSMUSG00000042472	12	Zfp410	258.39	597.608	427.999	0.698142
MSTRG.8602	ENSMUSG00000042474	1	Fcmr	2.86024	18.1023	10.4813	0.863555
ENSMUSG000000424761	ENSMUSG00000042476	5	Abcb4	53.8255	11.4421	32.6338	0.175311
MSTRG.141311	ENSMUSG00000042477	4	Tfap2e	33.4631	24.4762	28.9697	0.422446
MSTRG.62541	ENSMUSG00000042485	14	Mustn1	32.3225	228.409	130.366	0.876032
MSTRG.215501	ENSMUSG00000042487	9	Leo1	747.779	1099.56	923.669	0.595213
ENSMUSG000000424891	ENSMUSG00000042489	4	Clspn	53.2311	40.8854	47.0582	0.434413
MSTRG.191571	ENSMUSG00000042492	7	Tbc1d10b	6303.36	3892.35	5097.86	0.381763
MSTRG.209711	ENSMUSG00000042496	9	Prdm10	192.126	319.586	255.856	0.624543
MSTRG.110091	ENSMUSG00000042499	2	Hoxd11	6.1672	66.2997	36.2335	0.914896
MSTRG.141261	ENSMUSG00000042500	4	Ago4	768.724	1045.73	907.227	0.576333
MSTRG.191561	ENSMUSG00000042502	7	Cd2bp2	1670.63	1448.55	1559.59	0.4644
MSTRG.163941	ENSMUSG00000042505	6	Sdhaf3	57.6744	110.905	84.2895	0.657879
MSTRG.31671	ENSMUSG00000042506	11	Usp22	3829.85	3786.84	3808.34	0.497177
MSTRG.48801	ENSMUSG00000042507	12	Elmsan1	1782.88	2931.73	2357.3	0.621839
MSTRG.147171	ENSMUSG00000042508	5	Dmtf1	891.623	1033.35	962.484	0.536812
MSTRG.8556	ENSMUSG00000042510	1	AA986860	343.116	158.742	250.929	0.316309
MSTRG.125641	ENSMUSG00000042520	3	Ubap2l	3598.18	2552.55	3075.36	0.415
MSTRG.48781	ENSMUSG00000042523	12	Dnal1	158.419	257.203	207.811	0.618839
MSTRG.72031	ENSMUSG00000042524	15	Sun2	941.681	968.414	955.047	0.506998
MSTRG.31641	ENSMUSG00000042529	11	Kcnj12	350.606	106.312	228.459	0.232671
MSTRG.100391	ENSMUSG00000042532	19	Golga7b	2.46316	113.418	57.9405	0.978744
MSTRG.72011	ENSMUSG00000042535	15	Gtpbp1	409.175	533.646	471.411	0.56601
MSTRG.163911	ENSMUSG00000042541	6	Sem1	2114.58	1571.97	1843.28	0.426407
MSTRG.116851	ENSMUSG00000042548	2	Asxl1	1445.69	1428.54	1437.11	0.497015
MSTRG.212891	ENSMUSG00000042557	9	Sin3a	1040.33	1042.51	1041.42	0.500523
MSTRG.141231	ENSMUSG00000042558	4	Adprhl2	2198.84	1284.94	1741.89	0.368834
MSTRG.31601	ENSMUSG00000042569	11	Dhrs7b	538.99	664.559	601.775	0.552166
MSTRG.21141	ENSMUSG00000042570	10	Mier2	571.489	504.291	537.89	0.468767
MSTRG.125541	ENSMUSG00000042572	3	Ube2q1	497.247	359.332	428.289	0.419497
ENSMUSG000000425791	ENSMUSG00000042579	3	4632404H12Rik	8.40794	31.5311	19.9695	0.789481
MSTRG.158311	ENSMUSG00000042589	5	Cux2	98.0498	15.4589	56.7543	0.136191
MSTRG.60711	ENSMUSG00000042590	13	Ipo11	1154.32	919.71	1037.02	0.443441
MSTRG.158281	ENSMUSG00000042594	5	Sh2b3	1241.36	1108.47	1174.91	0.471723
MSTRG.166001	ENSMUSG00000042599	6	Kdm7a	246.558	502.975	374.767	0.671051
MSTRG.158241	ENSMUSG00000042605	5	Atxn2	2562.14	1702.49	2132.31	0.399211
MSTRG.191361	ENSMUSG00000042606	7	Hirip3	172.811	80.911	126.861	0.318897
MSTRG.163881	ENSMUSG00000042607	6	Asb4	106.425	214.732	160.579	0.66862
MSTRG.141141	ENSMUSG00000042608	4	Stk40	4575.95	3207.93	3891.94	0.412125
MSTRG.125501	ENSMUSG00000042613	3	Pbxip1	3187.15	4589.92	3888.54	0.590186
MSTRG.141111	ENSMUSG00000042616	4	Oscp1	16.642	8.75057	12.6963	0.344611
MSTRG.71901	ENSMUSG00000042622	15	Maff	1373.95	1278.13	1326.04	0.481935
MSTRG.88551	ENSMUSG00000042625	17	Safb2	1211.18	982.694	1096.94	0.447926
MSTRG.125481	ENSMUSG00000042626	3	Shc1	1375.38	1209.25	1292.31	0.467864
MSTRG.48621	ENSMUSG00000042628	12	Zfyve1	1326.47	2232.38	1779.42	0.627277
MSTRG.71881	ENSMUSG00000042632	15	Pla2g6	2104.9	2394.87	2249.89	0.532221
MSTRG.175241	ENSMUSG00000042638	6	Gucy2c	117.536	34.3038	75.9199	0.225921
MSTRG.125381	ENSMUSG00000042642	3	Flad1	646.019	450.033	548.026	0.410594
MSTRG.84311	ENSMUSG00000042644	17	Itpr3	386.791	784.216	585.504	0.669694
MSTRG.158191	ENSMUSG00000042647	5	Acad12	306.667	254.226	280.447	0.453252
MSTRG.31501	ENSMUSG00000042650	11	Alkbh5	4055.4	3281.5	3668.45	0.447259
MSTRG.184991	ENSMUSG00000042659	7	Arrdc4	1179.87	1529.07	1354.47	0.564453
MSTRG.92641	ENSMUSG00000042660	18	Wdr55	433.7	307.376	370.538	0.414769
MSTRG.112151	ENSMUSG00000042670	2	Immp1l	203.088	211.41	207.249	0.510038
MSTRG.191271	ENSMUSG00000042675	7	Ypel3	554.373	433.707	494.04	0.438939
MSTRG.141061	ENSMUSG00000042677	4	Zc3h12a	45.4945	42.4789	43.9867	0.482861
MSTRG.91511	ENSMUSG00000042680	18	Garem1	325.884	431.647	378.765	0.569807
MSTRG.62401	ENSMUSG00000042682	14	Selenok	2203.68	2388.34	2296.01	0.520106
MSTRG.10564	ENSMUSG00000042684	1	Npl	1086.03	1441.74	1263.89	0.570359
ENSMUSG000000426861	ENSMUSG00000042686	1	Jph1	3.75907	31.3239	17.5415	0.892852
MSTRG.215461	ENSMUSG00000042688	9	Mapk6	1568.95	1440.42	1504.68	0.478645
MSTRG.101291	ENSMUSG00000042694	19	Stn1	296.049	454.718	375.383	0.605672
MSTRG.10552	ENSMUSG00000042699	1	Dhx9	3095.11	2129.87	2612.49	0.407631
MSTRG.48591	ENSMUSG00000042700	12	Sipa1l1	3450.08	2426.22	2938.15	0.412882
MSTRG.93721	ENSMUSG00000042705	18	Commd10	683.318	551.203	617.26	0.446491
MSTRG.31451	ENSMUSG00000042709	11	Atpaf2	600.632	313.401	457.017	0.342877
MSTRG.158101	ENSMUSG00000042719	5	Naa25	1509.11	911.437	1210.27	0.376542
MSTRG.48551	ENSMUSG00000042724	12	Map3k9	2073.39	970.908	1522.15	0.318927
MSTRG.158051	ENSMUSG00000042726	5	Trafd1	1164.63	608.265	886.448	0.343091
MSTRG.97701	ENSMUSG00000042729	19	Wdr74	881	589.882	735.441	0.40104
MSTRG.48531	ENSMUSG00000042734	12	Ttc9	286.794	75.5332	181.164	0.208467
MSTRG.125331	ENSMUSG00000042737	3	Dpm3	315.462	363.647	339.555	0.535477
MSTRG.164191	ENSMUSG00000042742	6	Bmt2	452.91	886.51	669.71	0.661861
MSTRG.60601	ENSMUSG00000042743	13	Sgtb	163.782	166.631	165.207	0.504312
MSTRG.158031	ENSMUSG00000042744	5	Gm15800	2439.09	1802.49	2120.79	0.424958
MSTRG.116681	ENSMUSG00000042745	2	Id1	463.697	296.875	380.286	0.390331
MSTRG.125321	ENSMUSG00000042747	3	Krtcap2	921.778	1620.09	1270.93	0.637362
MSTRG.10481	ENSMUSG00000042751	1	Nmnat2	103.4	121.322	112.361	0.539875
MSTRG.217561	ENSMUSG00000042757	9	Tmem108	333.597	767.598	550.597	0.697059
MSTRG.191161	ENSMUSG00000042759	7	Apobr	2472.4	2740.37	2606.39	0.525704
MSTRG.216271	ENSMUSG00000042761	9	Mrap2	33.8682	37.1277	35.498	0.522956
MSTRG.125311	ENSMUSG00000042766	3	Trim46	24.5233	53.9969	39.2601	0.687682
MSTRG.175131	ENSMUSG00000042770	6	Hebp1	3733.87	2119.22	2926.55	0.362069
MSTRG.10461	ENSMUSG00000042772	1	Smg7	1799.86	1199.64	1499.75	0.399947
MSTRG.125251	ENSMUSG00000042784	3	Muc1	5622.05	2659.64	4140.85	0.321147
MSTRG.220191	ENSMUSG00000042787	9	Exog	205.522	198.516	202.019	0.491329
MSTRG.211681	ENSMUSG00000042790	9	Rnf214	818.11	550.232	684.171	0.402116
MSTRG.187351	ENSMUSG00000042797	7	Aqp11	55.6716	72.3037	63.9877	0.564982
MSTRG.145501	ENSMUSG00000042804	4	Gpr153	86.3743	127.283	106.828	0.595734
MSTRG.2913	ENSMUSG00000042807	1	Hecw2	657.305	683.762	670.534	0.509864
MSTRG.47801	ENSMUSG00000042808	12	Gpx2	10.0242	20.5165	15.2703	0.671776
MSTRG.166561	ENSMUSG00000042810	6	Krba1	440.588	320.229	380.408	0.420901
MSTRG.206241	ENSMUSG00000042812	8	Foxf1	319.958	459.439	389.698	0.58948
MSTRG.163081	ENSMUSG00000042817	5	Flt3	3739.55	1824.75	2782.15	0.327938
MSTRG.119121	ENSMUSG00000042821	2	Snai1	626.843	394.699	510.771	0.386376
MSTRG.33051	ENSMUSG00000042826	11	Fgf11	12.02	12.174	12.097	0.503181
ENSMUSG000000428281	ENSMUSG00000042828	7	Trim72	16.0399	9.10172	12.5708	0.362019
MSTRG.180931	ENSMUSG00000042831	7	Alkbh6	150.933	154.91	152.922	0.506502
MSTRG.92041	ENSMUSG00000042834	18	Nrep	666.9	393.307	530.104	0.370972
MSTRG.55011	ENSMUSG00000042842	13	Serpinb6b	1034.47	1537.82	1286.14	0.597841
MSTRG.114681	ENSMUSG00000042851	2	Zc3h6	125.023	110.407	117.715	0.46896
MSTRG.118971	ENSMUSG00000042854	2	Trp53rkb	63.6214	158.764	111.193	0.713914
MSTRG.59721	ENSMUSG00000042857	13	Gm9776	27.5593	51.1228	39.341	0.649739
MSTRG.200241	ENSMUSG00000042870	8	Tom1	767.127	254.085	510.606	0.248808
ENSMUSG000000428731	ENSMUSG00000042873	6	Lhfpl4	8.43822	16.8154	12.6268	0.665861
MSTRG.142910	ENSMUSG00000042901	1	Aida	840.814	654.586	747.7	0.437733
MSTRG.90951	ENSMUSG00000042942	18	Greb1l	136.023	54.4844	95.2537	0.285996
MSTRG.68291	ENSMUSG00000042961	15	Egflam	70.5597	209.799	140.179	0.748323
ENSMUSG000000429761	ENSMUSG00000042976	12	9930038B18Rik	27.0055	23.0952	25.0503	0.460976
MSTRG.190981	ENSMUSG00000042978	7	Sbk1	265.76	158.947	212.354	0.374251
MSTRG.160801	ENSMUSG00000042985	5	Upk3b	438.377	301.082	369.73	0.407165
MSTRG.43251	ENSMUSG00000042988	11	Notum	191.004	134.873	162.939	0.413878
MSTRG.174981	ENSMUSG00000042992	6	Borcs5	816.889	327.213	572.051	0.286
MSTRG.134451	ENSMUSG00000042993	4	Ifnk	66.5399	38.6067	52.5733	0.36717
MSTRG.122721	ENSMUSG00000042997	3	Nhlrc3	715.47	3976.68	2346.07	0.847518
MSTRG.136991	ENSMUSG00000043003	4	Rasef	708.313	303.399	505.856	0.299887
MSTRG.61691	ENSMUSG00000043004	14	Gng2	39.1974	161.459	100.328	0.804654
MSTRG.77191	ENSMUSG00000043008	16	Klhl6	54.3102	70.5078	62.409	0.564885
ENSMUSG000000430151	ENSMUSG00000043015	1	Nemp2	19.1963	35.7834	27.4899	0.650847
ENSMUSG000000430171	ENSMUSG00000043017	7	Ptgir	14.2324	25.6918	19.9621	0.643515
MSTRG.10321	ENSMUSG00000043019	1	Edem3	2968.78	4299.15	3633.96	0.591523
ENSMUSG000000430291	ENSMUSG00000043029	11	Trpv3	15.3295	32.1454	23.7375	0.677103
ENSMUSG000000430511	ENSMUSG00000043051	8	Disc1	13.1658	11.9072	12.5365	0.474902
MSTRG.148801	ENSMUSG00000043059	5	Zfp513	1137.66	722.914	930.289	0.388543
MSTRG.45151	ENSMUSG00000043061	12	Tmem18	249.977	442.037	346.007	0.638769
MSTRG.79601	ENSMUSG00000043065	16	Spice1	123.084	133.047	128.066	0.519449
MSTRG.209441	ENSMUSG00000043067	9	Dpy19l1	523.279	608.836	566.058	0.537786
MSTRG.205361	ENSMUSG00000043068	8	Fam89a	371.499	1214.08	792.789	0.765701
MSTRG.94181	ENSMUSG00000043079	18	Synpo	2635.28	1349.04	1992.16	0.338587
MSTRG.144211	ENSMUSG00000043085	4	Tmem82	491.355	420.773	456.064	0.461309
MSTRG.172241	ENSMUSG00000043088	6	Il17re	326.011	119.892	222.951	0.268874
MSTRG.198971	ENSMUSG00000043090	8	Zfp866	379.207	355.923	367.565	0.484163
MSTRG.74161	ENSMUSG00000043091	15	Tuba1c	1739.35	2119.7	1929.53	0.549281
MSTRG.34191	ENSMUSG00000043099	11	Hic1	336.503	656.881	496.692	0.661256
MSTRG.115461	ENSMUSG00000043110	2	Lrrn4	334.911	505.683	420.297	0.601578
MSTRG.52061	ENSMUSG00000043122	12	A530016L24Rik	248.58	205.35	226.965	0.452382
MSTRG.169371	ENSMUSG00000043131	6	Mob1a	2834.33	4798.15	3816.24	0.628649
MSTRG.75851	ENSMUSG00000043140	16	Tmem186	313.117	378.339	345.728	0.547163
MSTRG.45691	ENSMUSG00000043153	12	Ispd	245.844	309.636	277.74	0.55742
MSTRG.217301	ENSMUSG00000043154	9	Ppp2r3a	7489.84	6389.28	6939.56	0.460352
MSTRG.139411	ENSMUSG00000043155	4	Hpdl	12.0194	83.0156	47.5175	0.873526
MSTRG.167781	ENSMUSG00000043162	6	Pyurf	81.704	86.2427	83.9734	0.513513
MSTRG.126011	ENSMUSG00000043165	3	Lor	7.3199	18.775	13.0474	0.719489
MSTRG.56751	ENSMUSG00000043183	13	Simc1	466.768	394.679	430.724	0.458159
MSTRG.59061	ENSMUSG00000043190	13	Rfesd	197.984	259.783	228.884	0.5675
MSTRG.140441	ENSMUSG00000043207	4	Zmpste24	2017.45	2095.45	2056.45	0.509482
MSTRG.5591	ENSMUSG00000043230	1	Fam124b	122.731	80.4345	101.583	0.395906
MSTRG.102531	ENSMUSG00000043241	2	Upf2	1094.59	733.899	914.247	0.401368
MSTRG.203361	ENSMUSG00000043251	8	Exoc3l	268.306	196.128	232.217	0.422295
MSTRG.133711	ENSMUSG00000043252	4	Tmem64	1750.64	1637.46	1694.05	0.483297
MSTRG.142721	ENSMUSG00000043257	4	Pigv	457.585	556.638	507.112	0.548832
MSTRG.20097	ENSMUSG00000043259	10	Fam13c	69.81	72.9067	71.3584	0.510849
MSTRG.183801	ENSMUSG00000043262	7	Uevld	2120.98	2478.7	2299.84	0.538886
MSTRG.13271	ENSMUSG00000043263	1	Ifi209	25.2156	29.9933	27.6045	0.543269
MSTRG.161091	ENSMUSG00000043279	5	Trim56	1025.51	1084.95	1055.23	0.514082
MSTRG.31611	ENSMUSG00000043284	11	Tmem11	451.7	1443.5	947.601	0.761661
ENSMUSG000000432861	ENSMUSG00000043286	17	Pnpla1	7.40073	21.9535	14.6771	0.747882
MSTRG.123731	ENSMUSG00000043300	3	B3galnt1	357.22	469.649	413.434	0.567985
MSTRG.86181	ENSMUSG00000043311	17	D17H6S53E	1074.4	837.388	955.896	0.438012
MSTRG.155901	ENSMUSG00000043323	5	Fbrsl1	2552.93	1559.66	2056.29	0.37924
MSTRG.80121	ENSMUSG00000043336	16	Filip1l	456.927	393.929	425.428	0.46298
MSTRG.110121	ENSMUSG00000043342	2	Hoxd9	89.7749	164.562	127.169	0.647024
MSTRG.39941	ENSMUSG00000043372	11	Hexim2	74.7382	92.91	83.8241	0.554196
MSTRG.162721	ENSMUSG00000043388	5	Tmem130	1100.82	2089.23	1595.02	0.65492
MSTRG.77461	ENSMUSG00000043391	16	2510009E07Rik	270.635	331.405	301.02	0.55047
ENSMUSG000000433981	ENSMUSG00000043398	12	Gpr135	7.19345	18.8691	13.0313	0.723993
MSTRG.143611	ENSMUSG00000043411	4	Usp48	6316.38	3477.71	4897.04	0.355083
MSTRG.104581	ENSMUSG00000043415	2	Otud1	265.411	194.536	229.973	0.422953
MSTRG.32751	ENSMUSG00000043419	11	Chd3os	360.009	237.806	298.907	0.397792
MSTRG.164841	ENSMUSG00000043421	6	Hilpda	327.474	819.362	573.418	0.714455
MSTRG.93531	ENSMUSG00000043424	18	Eif3j2	1173.26	624.758	899.007	0.347471
MSTRG.149991	ENSMUSG00000043430	5	Psapl1	32.7197	21.4307	27.0752	0.395763
MSTRG.176551	ENSMUSG00000043432	7	Leng9	53.2984	113.403	83.3506	0.680276
MSTRG.38251	ENSMUSG00000043439	11	Epop	5528.03	1592.21	3560.12	0.223618
MSTRG.83281	ENSMUSG00000043445	17	Pgp	718.415	906.933	812.674	0.557993
ENSMUSG000000434481	ENSMUSG00000043448	11	Gjc2	16.7264	6.29027	11.5083	0.273292
MSTRG.11492	ENSMUSG00000043467	1	Zbtb37	642.269	785.336	713.803	0.550107
ENSMUSG000000434871	ENSMUSG00000043487	12	Acot6	61.5398	28.3645	44.9521	0.315497
MSTRG.167401	ENSMUSG00000043496	6	Tril	109.637	314.046	211.842	0.741228
MSTRG.71691	ENSMUSG00000043501	15	Lgals2	63.5374	173.638	118.588	0.732108
MSTRG.166721	ENSMUSG00000043505	6	Gimap5	92.5732	256.303	174.438	0.734653
MSTRG.156051	ENSMUSG00000043510	5	Hscb	264.954	246.393	255.673	0.48185
ENSMUSG000000435311	ENSMUSG00000043531	19	Sorcs1	7.45921	56.8088	32.134	0.883936
MSTRG.106271	ENSMUSG00000043535	2	Setx	2192.71	1389.88	1791.3	0.387953
MSTRG.175721	ENSMUSG00000043541	6	Casc1	10.6498	10.9231	10.7864	0.506334
MSTRG.120481	ENSMUSG00000043542	3	Zc2hc1a	355.24	350.506	352.873	0.496646
MSTRG.68761	ENSMUSG00000043556	15	Fbxl7	35.2055	30.3765	32.791	0.463183
ENSMUSG000000435571	ENSMUSG00000043557	17	Mdga1	128.775	26.5049	77.6402	0.170691
MSTRG.138191	ENSMUSG00000043572	4	Pars2	116.066	154.657	135.361	0.571275
MSTRG.216881	ENSMUSG00000043587	9	Pxylp1	73.3121	138.198	105.755	0.653387
MSTRG.88081	ENSMUSG00000043592	17	Unc5cl	3.77032	119.098	61.434	0.969314
MSTRG.33581	ENSMUSG00000043602	11	Zfp3	310.245	250.247	280.246	0.446477
ENSMUSG000000436211	ENSMUSG00000043621	4	Ubxn10	12.2497	18.3749	15.3123	0.600006
MSTRG.2852	ENSMUSG00000043629	1	1700019D03Rik	14.6959	154.67	84.6831	0.91323
MSTRG.56351	ENSMUSG00000043631	13	Ecm2	44.5847	41.0432	42.814	0.47932
MSTRG.135301	ENSMUSG00000043633	4	Fam221b	11.5764	590.758	301.167	0.980781
ENSMUSG000000436351	ENSMUSG00000043635	5	Adamts3	25.5303	56.8794	41.2049	0.690203
MSTRG.101491	ENSMUSG00000043639	19	Rbm20	220.596	487.757	354.177	0.688579
MSTRG.42981	ENSMUSG00000043644	11	0610009L18Rik	15.6241	23.3332	19.4787	0.598942
MSTRG.199731	ENSMUSG00000043664	8	Tmem221	44.4291	9.24896	26.839	0.172304
ENSMUSG000000436681	ENSMUSG00000043668	8	Tox3	16.1625	20.4265	18.2945	0.558268
MSTRG.181821	ENSMUSG00000043671	7	Dpy19l3	169.028	185.331	177.18	0.523004
ENSMUSG000000436731	ENSMUSG00000043673	12	Kcns3	61.7897	9.18282	35.4863	0.129386
MSTRG.88441	ENSMUSG00000043683	17	Fem1a	1065.7	752.979	909.339	0.414026
MSTRG.62251	ENSMUSG00000043702	14	Pde12	504.748	899.882	702.315	0.640654
MSTRG.933	ENSMUSG00000043716	1	Rpl7	4693.36	3522.31	4107.84	0.428731
MSTRG.158001	ENSMUSG00000043733	5	Ptpn11	14655.5	11546	13100.7	0.440662
ENSMUSG000000437891	ENSMUSG00000043789	19	Vwce	21.9467	21.4357	21.6912	0.494111
MSTRG.194221	ENSMUSG00000043795	7	Prr33	23.0007	11.8076	17.4041	0.339217
MSTRG.76921	ENSMUSG00000043811	16	Rtn4r	15.6334	18.2929	16.9631	0.539195
MSTRG.21692	ENSMUSG00000043822	10	Adamtsl5	208.345	282.778	245.562	0.575778
MSTRG.184791	ENSMUSG00000043831	7	Lysmd4	764.261	623.768	694.014	0.449391
MSTRG.173721	ENSMUSG00000043832	6	Clec4a3	1.23353	39.863	20.5483	0.969985
MSTRG.179321	ENSMUSG00000043843	7	Tmem145	8.68689	73.1823	40.9346	0.893893
MSTRG.188891	ENSMUSG00000043866	7	Taf10	2342.32	1688.61	2015.47	0.418913
MSTRG.141401	ENSMUSG00000043872	4	Zmym1	387.907	678.338	533.122	0.636193
MSTRG.67151	ENSMUSG00000043881	14	Kbtbd7	356.65	280.235	318.443	0.440009
MSTRG.208291	ENSMUSG00000043885	9	Slc36a4	973.617	1103.2	1038.41	0.531198
MSTRG.208651	ENSMUSG00000043895	9	S1pr2	1972.19	1990.14	1981.16	0.502266
MSTRG.206591	ENSMUSG00000043903	8	Gm22	84.8755	102.016	93.4459	0.545857
MSTRG.113601	ENSMUSG00000043909	2	Trp53bp1	1079.16	687.33	883.244	0.389094
MSTRG.211191	ENSMUSG00000043923	9	Ccdc84	110.487	89.6107	100.049	0.447834
MSTRG.143141	ENSMUSG00000043924	4	Ncmap	125.118	313.08	219.099	0.714471
MSTRG.154761	ENSMUSG00000043940	5	Wdfy3	7485.59	7116.39	7300.99	0.487358
ENSMUSG000000439431	ENSMUSG00000043943	9	Naalad2	0	37.2974	18.6487	1
MSTRG.219501	ENSMUSG00000043953	9	Ccrl2	76.799	371.494	224.146	0.828686
MSTRG.141181	ENSMUSG00000043962	4	Thrap3	2206.8	2017.98	2112.39	0.477653
MSTRG.191931	ENSMUSG00000043964	7	Orai3	328.472	548.235	438.354	0.625334
MSTRG.101871	ENSMUSG00000043969	19	Emx2	57.4961	38.6905	48.0933	0.402244
MSTRG.211631	ENSMUSG00000043987	9	Cep164	521.748	807.548	664.648	0.6075
MSTRG.92501	ENSMUSG00000043991	18	Pura	650.909	443.365	547.137	0.405168
MSTRG.46841	ENSMUSG00000043998	12	Mgat2	2674.22	2641.23	2657.72	0.496897
MSTRG.25761	ENSMUSG00000044005	10	Gls2	96.5013	69.8429	83.1721	0.41987
MSTRG.199021	ENSMUSG00000044006	8	Cilp2	43.5392	70.1325	56.8359	0.616974
MSTRG.159581	ENSMUSG00000044017	5	Adgrd1	110.655	98.5142	104.584	0.470979
MSTRG.135971	ENSMUSG00000044018	4	Mrpl50	766.048	513.079	639.564	0.401116
MSTRG.93091	ENSMUSG00000044022	18	Pcdhb21	10.984	18.0454	14.5147	0.621624
MSTRG.92751	ENSMUSG00000044024	18	Rell2	5.93237	19.8275	12.8799	0.769705
MSTRG.99931	ENSMUSG00000044026	19	Slc35g1	60.0721	69.2359	64.654	0.535434
MSTRG.178281	ENSMUSG00000044030	7	Irf2bp1	509.891	386.379	448.135	0.431097
MSTRG.110381	ENSMUSG00000044033	2	Ccdc141	36.7207	261.443	149.082	0.876844
MSTRG.219451	ENSMUSG00000044037	9	Als2cl	1134.69	649.073	891.881	0.363879
MSTRG.38881	ENSMUSG00000044041	11	Krt13	279.996	102.671	191.333	0.268304
MSTRG.112471	ENSMUSG00000044042	2	Fmn1	82.4122	202.331	142.372	0.710574
MSTRG.155281	ENSMUSG00000044060	5	A830010M20Rik	203.653	98.7785	151.215	0.326615
MSTRG.27771	ENSMUSG00000044066	11	Cep68	699.919	749.621	724.77	0.517144
MSTRG.28071	ENSMUSG00000044068	11	Zrsr1	326.531	45.8483	186.19	0.123123
MSTRG.28391	ENSMUSG00000044072	11	Eml6	68.6572	71.2593	69.9583	0.509299
MSTRG.125901	ENSMUSG00000044080	3	S100a1	589.709	1488.02	1038.86	0.716176
ENSMUSG000000440861	ENSMUSG00000044086	6	Lmod3	14.701	12.6795	13.6902	0.463085
MSTRG.161831	ENSMUSG00000044092	5	C130050O18Rik	17.0778	20.1345	18.6062	0.54107
MSTRG.128481	ENSMUSG00000044098	3	Rsbn1	148.376	227.253	187.814	0.604994
MSTRG.35031	ENSMUSG00000044122	11	Proca1	122.216	102.42	112.318	0.455937
MSTRG.158231	ENSMUSG00000044134	5	Fam109a	874.76	850.112	862.436	0.492855
MSTRG.46901	ENSMUSG00000044147	12	Arf6	2730.81	6105.61	4418.21	0.69096
MSTRG.164511	ENSMUSG00000044155	6	Lsm8	271.227	202.754	236.99	0.427768
MSTRG.122601	ENSMUSG00000044167	3	Foxo1	1178.97	1201.93	1190.45	0.504822
MSTRG.29571	ENSMUSG00000044170	11	Olfr1384	44.866	0	22.433	0
MSTRG.161821	ENSMUSG00000044197	5	Gpr146	1247.62	884.292	1065.96	0.414789
MSTRG.22321	ENSMUSG00000044199	10	S1pr4	45.2678	105.036	75.1517	0.698824
ENSMUSG000000442201	ENSMUSG00000044220	19	Nkx2-3	23.7329	11.6847	17.7088	0.329912
MSTRG.153531	ENSMUSG00000044221	5	Grsf1	1874.34	2445.41	2159.88	0.5661
MSTRG.68441	ENSMUSG00000044224	15	Dnajc21	730.561	412.252	571.407	0.360735
MSTRG.56121	ENSMUSG00000044231	13	Nhlrc1	41.4737	39.3949	40.4343	0.487147
ENSMUSG000000442441	ENSMUSG00000044244	9	Il20rb	14.7134	11.3666	13.04	0.435836
MSTRG.73781	ENSMUSG00000044250	15	Pced1b	781.909	860.855	821.382	0.524028
MSTRG.91311	ENSMUSG00000044252	18	Osbpl1a	825.008	781.279	803.144	0.486388
ENSMUSG000000442541	ENSMUSG00000044254	4	Pcsk9	10.9913	20.8177	15.9045	0.654459
MSTRG.57541	ENSMUSG00000044258	13	Ctla2a	2419.92	44180.9	23300.4	0.948071
MSTRG.88741	ENSMUSG00000044279	17	Crb3	946.305	1507.14	1226.72	0.614295
ENSMUSG000000442961	ENSMUSG00000044296	11	Zfp879	9.94142	10.7475	10.3445	0.519481
MSTRG.137401	ENSMUSG00000044303	4	Cdkn2a	139.046	72.4291	105.738	0.342494
MSTRG.109531	ENSMUSG00000044308	2	Ubr3	3040.92	2561.51	2801.22	0.457214
MSTRG.128141	ENSMUSG00000044313	3	Mab21l3	711.698	1683.65	1197.67	0.702883
MSTRG.178431	ENSMUSG00000044317	7	Gpr4	914.623	1131.73	1023.18	0.553047
MSTRG.34771	ENSMUSG00000044328	11	Trp53i13	1058.21	751.265	904.739	0.415183
MSTRG.6691	ENSMUSG00000044337	1	Ackr3	1670.56	934.879	1302.72	0.358818
MSTRG.110841	ENSMUSG00000044338	2	Aplnr	507.473	497.04	502.256	0.494807
MSTRG.156631	ENSMUSG00000044339	5	Alkbh2	67.5464	228.836	148.191	0.772097
MSTRG.7742	ENSMUSG00000044340	1	Phlpp1	1265.78	1494.75	1380.27	0.541473
MSTRG.100371	ENSMUSG00000044345	19	Marveld1	340.916	611.419	476.167	0.642021
MSTRG.117981	ENSMUSG00000044349	2	Snhg11	20.0649	58.5356	39.3003	0.744723
MSTRG.67001	ENSMUSG00000044350	14	Lacc1	116.345	141.619	128.982	0.548987
ENSMUSG000000443521	ENSMUSG00000044352	11	Sowaha	31.3073	21.0411	26.1742	0.401944
ENSMUSG000000443621	ENSMUSG00000044362	7	Ccdc89	23.2584	17.7305	20.4945	0.432569
MSTRG.33291	ENSMUSG00000044367	11	Slc16a13	506.555	347.369	426.962	0.406791
MSTRG.91431	ENSMUSG00000044393	18	Dsg2	5956.3	4878.34	5417.32	0.450254
MSTRG.46281	ENSMUSG00000044408	12	Sptssa	228.325	946.915	587.62	0.805721
MSTRG.194921	ENSMUSG00000044433	8	Camsap3	7930.29	3791.03	5860.66	0.32343
MSTRG.80541	ENSMUSG00000044442	16	N6amt1	404.766	399.322	402.044	0.496615
MSTRG.66191	ENSMUSG00000044447	14	Dock5	4331.55	4207.65	4269.6	0.492745
MSTRG.181831	ENSMUSG00000044452	7	Zfp507	631.65	712.145	671.898	0.529951
MSTRG.50531	ENSMUSG00000044456	12	Rin3	1465.98	2807	2136.49	0.656919
MSTRG.65291	ENSMUSG00000044461	14	Shisa2	84.574	261.083	172.829	0.755324
MSTRG.188731	ENSMUSG00000044465	7	Fam160a2	912.388	784.314	848.351	0.462258
MSTRG.127911	ENSMUSG00000044468	3	Fam46c	3210.65	2951.84	3081.24	0.479002
MSTRG.88401	ENSMUSG00000044469	17	Tnfaip8l1	486.34	250.291	368.316	0.339778
MSTRG.19131	ENSMUSG00000044475	10	Ascc1	199.436	514.383	356.91	0.720607
MSTRG.84861	ENSMUSG00000044477	17	Zfand3	4327.65	8668.06	6497.85	0.666994
MSTRG.144571	ENSMUSG00000044496	4	2510039O18Rik	4726	3866.14	4296.07	0.449962
MSTRG.82891	ENSMUSG00000044501	17	Zfp758	41.9716	71.1299	56.5507	0.628903
MSTRG.28501	ENSMUSG00000044502	11	Bod1	2049.06	1828.07	1938.56	0.471501
ENSMUSG000000445281	ENSMUSG00000044528	3	Tram1l1	7.52549	23.9486	15.737	0.760899
MSTRG.83441	ENSMUSG00000044533	17	Rps2	2947.21	77.3603	1512.29	0.0255773
MSTRG.220571	ENSMUSG00000044534	9	Ackr2	64.3251	168.433	116.379	0.723639
MSTRG.47221	ENSMUSG00000044548	12	Dact1	102.874	118.655	110.764	0.535618
MSTRG.66421	ENSMUSG00000044551	14	9930012K11Rik	1130.67	968.026	1049.35	0.461251
MSTRG.183371	ENSMUSG00000044562	7	Rasip1	1147.05	1296.65	1221.85	0.53061
MSTRG.55471	ENSMUSG00000044566	13	Cage1	122.738	58.4939	90.616	0.322757
MSTRG.45171	ENSMUSG00000044573	12	Acp1	214.84	135.228	175.034	0.38629
MSTRG.92651	ENSMUSG00000044595	18	Dnd1	17.7922	6.38653	12.0893	0.264139
MSTRG.200101	ENSMUSG00000044600	8	Smim7	3377	2389.95	2883.47	0.414421
MSTRG.25641	ENSMUSG00000044617	10	Zbtb39	632.836	487.443	560.14	0.435109
MSTRG.77551	ENSMUSG00000044626	16	Liph	1829.16	2156.31	1992.74	0.541044
MSTRG.107051	ENSMUSG00000044627	2	Swi5	1777.02	1239.23	1508.13	0.410851
MSTRG.105221	ENSMUSG00000044628	2	Rnf208	121.123	180.276	150.699	0.598131
MSTRG.27631	ENSMUSG00000044629	11	Cnrip1	30.4088	70.9698	50.6893	0.700047
MSTRG.74541	ENSMUSG00000044636	15	Csrnp2	932.371	966.906	949.638	0.509092
MSTRG.119221	ENSMUSG00000044641	2	Pard6b	8132.21	9568.21	8850.21	0.540564
MSTRG.95291	ENSMUSG00000044646	18	Zbtb7c	158.174	410.821	284.498	0.722011
ENSMUSG000000446471	ENSMUSG00000044647	2	Csrnp3	6.00715	15.3831	10.6951	0.719165
ENSMUSG000000446671	ENSMUSG00000044667	3	Plppr4	21.3791	20.2692	20.8242	0.486675
MSTRG.146601	ENSMUSG00000044674	5	Fzd1	841.313	1618.94	1230.13	0.658038
ENSMUSG000000446761	ENSMUSG00000044676	8	Zfp612	59.818	60.0655	59.9418	0.501032
MSTRG.70671	ENSMUSG00000044678	15	Ly6k	0	26.9712	13.4856	1
MSTRG.148291	ENSMUSG00000044681	5	Cnpy1	48.135	38.948	43.5415	0.447251
MSTRG.145091	ENSMUSG00000044700	4	Tmem201	616.334	737.113	676.724	0.544619
MSTRG.190631	ENSMUSG00000044702	7	Palb2	24.3351	50.5676	37.4513	0.675111
MSTRG.29121	ENSMUSG00000044707	11	Ccnjl	965.275	1568.6	1266.94	0.619051
ENSMUSG000000447081	ENSMUSG00000044708	1	Kcnj10	2.53679	26.7713	14.654	0.913444
MSTRG.178631	ENSMUSG00000044709	7	Gemin7	487.521	427.685	457.603	0.46731
MSTRG.47441	ENSMUSG00000044712	12	Slc38a6	257.045	336.583	296.814	0.566993
MSTRG.50961	ENSMUSG00000044715	12	Gskip	1008.9	1757.34	1383.12	0.63528
ENSMUSG000000447161	ENSMUSG00000044716	5	Dok7	44.0105	41.4564	42.7334	0.485058
MSTRG.140991	ENSMUSG00000044730	4	9930104L06Rik	34.1729	75.2293	54.7011	0.68764
MSTRG.54991	ENSMUSG00000044734	13	Serpinb1a	264.415	340.233	302.324	0.562696
MSTRG.196101	ENSMUSG00000044748	8	Defb1	9.74655	14.6436	12.1951	0.60039
MSTRG.79981	ENSMUSG00000044763	16	Trmt10c	367.393	464.855	416.124	0.558554
MSTRG.7459	ENSMUSG00000044768	1	D1Ertd622e	174.546	156.48	165.513	0.472713
ENSMUSG000000447701	ENSMUSG00000044770	10	Scml4	18.9852	27.6706	23.3279	0.59308
ENSMUSG000000447831	ENSMUSG00000044783	1	Hjurp	10.297	34.0297	22.1634	0.767701
MSTRG.180091	ENSMUSG00000044786	7	Zfp36	1411.19	1786.94	1599.07	0.558746
MSTRG.41491	ENSMUSG00000044788	11	Fads6	847.786	2383.8	1615.79	0.737657
MSTRG.219361	ENSMUSG00000044791	9	Setd2	3690.19	2672.49	3181.34	0.420026
MSTRG.57441	ENSMUSG00000044792	13	Isca1	1944.19	1827.4	1885.79	0.484517
MSTRG.32791	ENSMUSG00000044795	11	Cyb5d1	133.467	121.852	127.66	0.477253
ENSMUSG000000448071	ENSMUSG00000044807	11	Zfp354c	60.1433	50.8746	55.509	0.458256
MSTRG.41421	ENSMUSG00000044811	11	Cd300c2	14.2953	21.2018	17.7486	0.597283
MSTRG.135601	ENSMUSG00000044813	4	Shb	3718.21	2976.19	3347.2	0.444579
ENSMUSG000000448141	ENSMUSG00000044814	7	Olfr543	11.961	21.1627	16.5618	0.6389
ENSMUSG000000448351	ENSMUSG00000044835	1	Ankrd45	29.0494	17.599	23.3242	0.377269
MSTRG.29231	ENSMUSG00000044847	11	Lsm11	626.392	156.662	391.527	0.200065
MSTRG.14363	ENSMUSG00000044854	1	1700056E22Rik	28.0732	22.2941	25.1836	0.44263
MSTRG.84351	ENSMUSG00000044857	17	Lemd2	2578.85	2883.98	2731.42	0.527928
MSTRG.121931	ENSMUSG00000044864	3	Ankrd50	2792.86	2648.03	2720.45	0.486691
MSTRG.176941	ENSMUSG00000044876	7	Zfp444	166.963	156.169	161.566	0.483297
MSTRG.187961	ENSMUSG00000044881	7	Coa4	308.05	259.631	283.841	0.457354
MSTRG.30311	ENSMUSG00000044894	11	Uqcrq	2619.64	5040.84	3830.24	0.658031
MSTRG.178181	ENSMUSG00000044903	7	Psg22	2216.61	459.276	1337.94	0.171635
MSTRG.94941	ENSMUSG00000044906	18	4930503L19Rik	18.9249	69.1656	44.0453	0.785165
MSTRG.111371	ENSMUSG00000044916	2	1700029I15Rik	31.7897	22.2871	27.0384	0.412138
MSTRG.170441	ENSMUSG00000044927	6	H1fx	58.9842	54.0584	56.5213	0.478213
MSTRG.58031	ENSMUSG00000044934	13	Zfp367	40.1862	69.3446	54.7654	0.633106
MSTRG.22951	ENSMUSG00000044937	10	Ttc41	346.334	853.071	599.702	0.711245
ENSMUSG000000449381	ENSMUSG00000044938	9	Klhl31	18.9953	2.288	10.6416	0.107502
MSTRG.101341	ENSMUSG00000044948	19	Cfap43	976.365	2766.97	1871.67	0.739173
MSTRG.28661	ENSMUSG00000044949	11	Ubtd2	389.276	237.725	313.501	0.379146
MSTRG.29151	ENSMUSG00000044950	11	Pwwp2a	637.927	607.439	622.683	0.487759
MSTRG.187201	ENSMUSG00000044952	7	Kctd21	172.247	501.451	336.849	0.744327
MSTRG.147441	ENSMUSG00000044968	5	Napepld	663.544	655.881	659.712	0.497096
MSTRG.215361	ENSMUSG00000044976	9	Wdr72	56.2096	154.447	105.328	0.733169
MSTRG.91861	ENSMUSG00000044982	18	Sft2d3	111.826	172.339	142.083	0.606474
MSTRG.71591	ENSMUSG00000044986	15	Tst	86.849	35.182	61.0155	0.288304
MSTRG.115381	ENSMUSG00000044991	2	1110034G24Rik	102.789	196.826	149.807	0.65693
MSTRG.4343	ENSMUSG00000045005	1	Fzd5	1539	1684.22	1611.61	0.522527
ENSMUSG000000450071	ENSMUSG00000045007	11	Tubg2	7.14738	29.5083	18.3278	0.805013
ENSMUSG000000450091	ENSMUSG00000045009	6	Prrt3	8.56422	15.9247	12.2445	0.650282
MSTRG.121791	ENSMUSG00000045031	3	Cetn4	30.1797	16.4829	23.3313	0.353235
MSTRG.90281	ENSMUSG00000045038	17	Prkce	1808.02	1566.41	1687.21	0.4642
MSTRG.179331	ENSMUSG00000045039	7	Megf8	2450.52	2790.89	2620.71	0.53247
MSTRG.96241	ENSMUSG00000045045	19	Lrfn4	71.749	108.041	89.8952	0.60093
ENSMUSG000000450531	ENSMUSG00000045053	17	Kcng3	16.5681	13.3227	14.9454	0.445713
MSTRG.49141	ENSMUSG00000045064	12	Zc2hc1c	55.0362	62.1468	58.5915	0.53034
MSTRG.136571	ENSMUSG00000045071	4	E130308A19Rik	226.142	312.572	269.357	0.580219
MSTRG.162311	ENSMUSG00000045078	5	Rnf216	1299.39	2617.07	1958.23	0.668223
MSTRG.129651	ENSMUSG00000045092	3	S1pr1	1417.4	1562.5	1489.95	0.524346
MSTRG.94341	ENSMUSG00000045094	18	Arhgef37	2182.22	1537.85	1860.03	0.413392
MSTRG.171341	ENSMUSG00000045095	6	Magi1	2072.99	1569.16	1821.07	0.430834
MSTRG.95881	ENSMUSG00000045098	19	Kmt5b	1396.26	1179.79	1288.03	0.457986
MSTRG.171371	ENSMUSG00000045100	6	Slc25a26	188.56	250.253	219.407	0.570295
MSTRG.149501	ENSMUSG00000045102	5	Poln	71.3853	82.4087	76.897	0.535838
MSTRG.112011	ENSMUSG00000045106	2	Ccdc73	1.8503	40.0927	20.9715	0.955885
MSTRG.61701	ENSMUSG00000045107	14	Saysd1	122.124	420.269	271.196	0.774842
MSTRG.199551	ENSMUSG00000045128	8	Rpl18a	1231.96	6848.96	4040.46	0.847547
MSTRG.55201	ENSMUSG00000045136	13	Tubb2b	141.924	65.536	103.73	0.315897
MSTRG.36241	ENSMUSG00000045140	11	Pigw	130.353	61.3479	95.8507	0.320018
MSTRG.169381	ENSMUSG00000045160	6	Bola3	1002.5	469.386	735.941	0.318902
MSTRG.191521	ENSMUSG00000045165	7	AI467606	48.4307	53.201	50.8159	0.523469
MSTRG.32651	ENSMUSG00000045176	11	Borcs6	813.836	718.62	766.228	0.468934
MSTRG.21561	ENSMUSG00000045193	10	Cirbp	227.411	242.308	234.86	0.515858
MSTRG.133491	ENSMUSG00000045205	4	Dpy19l4	721.553	1533.93	1127.74	0.68009
MSTRG.536	ENSMUSG00000045210	1	Vcpip1	1888.62	1446.65	1667.64	0.433743
MSTRG.66561	ENSMUSG00000045211	14	Nudt18	1695.72	1057.17	1376.45	0.384021
MSTRG.1582	ENSMUSG00000045216	1	Hs6st1	6098.77	3486.26	4792.52	0.36372
MSTRG.77721	ENSMUSG00000045231	16	BC106179	14.7538	52.0635	33.4086	0.779192
MSTRG.200061	ENSMUSG00000045248	8	Med26	624.841	574.866	599.854	0.479172
MSTRG.191711	ENSMUSG00000045251	7	Zfp688	111.129	89.0246	100.077	0.444782
MSTRG.179221	ENSMUSG00000045252	7	Zfp574	1798.3	2075.27	1936.79	0.535751
MSTRG.89971	ENSMUSG00000045257	17	Morn2	52.531	48.7501	50.6406	0.481335
MSTRG.140051	ENSMUSG00000045268	4	Zfp691	209.806	158.098	183.952	0.429726
ENSMUSG000000452751	ENSMUSG00000045275	16	Lca5l	11.0274	14.2038	12.6156	0.562947
MSTRG.70541	ENSMUSG00000045281	15	Gpr20	196.611	177.857	187.234	0.474959
MSTRG.176651	ENSMUSG00000045282	7	Tmem86b	36.083	97.4162	66.7496	0.729714
MSTRG.34201	ENSMUSG00000045287	11	Rtn4rl1	36.6764	159.511	98.0936	0.813054
MSTRG.148281	ENSMUSG00000045294	5	Insig1	251.709	238.972	245.341	0.487021
MSTRG.148701	ENSMUSG00000045302	5	Preb	1378.8	1232.47	1305.63	0.47198
MSTRG.59691	ENSMUSG00000045312	13	Lhfpl2	201.327	1006.9	604.112	0.833369
MSTRG.154041	ENSMUSG00000045314	5	Sowahb	120.332	213.266	166.799	0.639289
MSTRG.83531	ENSMUSG00000045316	17	Fahd1	207.553	211.72	209.636	0.504969
MSTRG.149841	ENSMUSG00000045318	5	Adra2c	283.396	24.4188	153.908	0.0793294
MSTRG.102541	ENSMUSG00000045319	2	Proser2	4243.83	3513.63	3878.73	0.452936
ENSMUSG000000453281	ENSMUSG00000045328	3	Cenpe	141.099	98.4186	119.759	0.410904
MSTRG.201751	ENSMUSG00000045333	8	Zfp423	213.356	156.395	184.876	0.422974
MSTRG.161371	ENSMUSG00000045348	5	Nyap1	117.705	166.687	142.196	0.586117
MSTRG.194591	ENSMUSG00000045362	7	Tnfrsf26	3.72308	85.6148	44.6689	0.958326
MSTRG.34301	ENSMUSG00000045374	11	Wdr81	699.077	965.021	832.049	0.579906
MSTRG.32811	ENSMUSG00000045377	11	Tmem88	68.3387	118.939	93.6389	0.635094
MSTRG.84691	ENSMUSG00000045378	17	Pxt1	48.5189	8.53016	28.5245	0.149523
MSTRG.8472	ENSMUSG00000045382	1	Cxcr4	52.3934	73.201	62.7972	0.582836
MSTRG.90421	ENSMUSG00000045394	17	Epcam	1129.62	1350.86	1240.24	0.544596
MSTRG.86891	ENSMUSG00000045409	17	Trim39	373.541	436.528	405.034	0.538878
MSTRG.52761	ENSMUSG00000045410	13	Akr1e1	171.866	143.225	157.546	0.454553
MSTRG.182521	ENSMUSG00000045411	7	2410002F23Rik	114.708	123.198	118.953	0.517843
MSTRG.216581	ENSMUSG00000045414	9	1190002N15Rik	983.454	1196.81	1090.13	0.548929
MSTRG.147281	ENSMUSG00000045435	5	Tmem60	483.08	270.99	377.035	0.35937
MSTRG.161791	ENSMUSG00000045438	5	Cox19	341.366	327.707	334.536	0.489793
MSTRG.167901	ENSMUSG00000045441	6	Gprin3	331.485	216.23	273.858	0.394786
MSTRG.166491	ENSMUSG00000045466	6	Zfp956	76.014	222.894	149.454	0.745694
MSTRG.185771	ENSMUSG00000045467	7	Ttll13	79.4142	31.0044	55.2093	0.280789
MSTRG.162731	ENSMUSG00000045482	5	Trrap	9391.68	8429.55	8910.61	0.473006
MSTRG.158981	ENSMUSG00000045502	5	Hcar2	2.46316	19.1183	10.7907	0.885866
MSTRG.59051	ENSMUSG00000045509	13	Gpr150	9.42407	22.5608	15.9924	0.705358
ENSMUSG000000455151	ENSMUSG00000045515	1	Pou3f3	42.9819	21.0398	32.0109	0.328635
MSTRG.208461	ENSMUSG00000045519	9	Zfp560	22.8675	91.7541	57.3108	0.800495
MSTRG.40041	ENSMUSG00000045532	11	C1ql1	8.50912	27.8812	18.1951	0.766171
MSTRG.203801	ENSMUSG00000045538	8	Ddx28	283.671	250.589	267.13	0.469039
MSTRG.38911	ENSMUSG00000045545	11	Krt14	3743.75	2183.72	2963.73	0.368407
MSTRG.17846	ENSMUSG00000045555	10	Mettl24	267.495	298.804	283.15	0.527643
MSTRG.133191	ENSMUSG00000045573	4	Penk	15.7267	22.762	19.2444	0.591394
MSTRG.128851	ENSMUSG00000045576	3	St7l	212.575	468.643	340.609	0.687949
MSTRG.179101	ENSMUSG00000045587	7	BC049730	0	376.265	188.132	1
MSTRG.219661	ENSMUSG00000045594	9	Glb1	2492.94	3164.82	2828.88	0.559377
MSTRG.191641	ENSMUSG00000045598	7	Zfp553	405.52	591.852	498.686	0.593412
ENSMUSG000000456131	ENSMUSG00000045613	6	Chrm2	8.37702	31.8585	20.1178	0.791801
MSTRG.115641	ENSMUSG00000045624	2	Esf1	688.172	863.563	775.867	0.556514
MSTRG.78121	ENSMUSG00000045625	16	Pigz	67.4314	4.73715	36.0843	0.0656401
MSTRG.94411	ENSMUSG00000045629	18	Sh3tc2	1691.58	4423.06	3057.32	0.723356
MSTRG.197451	ENSMUSG00000045636	8	Mtus1	2933.18	4322.29	3627.73	0.595729
MSTRG.191771	ENSMUSG00000045639	7	Zfp629	207.504	168.601	188.053	0.448283
MSTRG.5801	ENSMUSG00000045658	1	Pid1	3.55303	56.1916	29.8723	0.94053
MSTRG.189811	ENSMUSG00000045659	7	Plekha7	8866.55	5314.22	7090.39	0.374748
MSTRG.96941	ENSMUSG00000045664	19	Cdc42ep2	307.625	480.645	394.135	0.609747
MSTRG.74981	ENSMUSG00000045665	15	Mfsd5	2166.64	2617.58	2392.11	0.547128
MSTRG.33801	ENSMUSG00000045667	11	Smtnl2	128.389	129.689	129.039	0.502519
MSTRG.27741	ENSMUSG00000045671	11	Spred2	801.095	973.519	887.307	0.548581
MSTRG.136771	ENSMUSG00000045672	4	Col27a1	94.8756	123.959	109.417	0.566452
MSTRG.44521	ENSMUSG00000045679	12	Pqlc3	112.416	110.095	111.256	0.494786
MSTRG.16772	ENSMUSG00000045680	10	Tcf21	14.5204	47.479	30.9997	0.765797
MSTRG.47531	ENSMUSG00000045690	12	Wdr89	63.7171	223.015	143.366	0.777782
MSTRG.64391	ENSMUSG00000045691	14	Thtpa	265.044	175.211	220.127	0.397976
MSTRG.167501	ENSMUSG00000045725	6	Prr15	25.1196	95.1985	60.159	0.791224
MSTRG.94421	ENSMUSG00000045730	18	Adrb2	9.79775	52.9757	31.3867	0.843919
MSTRG.193571	ENSMUSG00000045733	7	Sprn	1.24477	30.9003	16.0725	0.961276
MSTRG.134031	ENSMUSG00000045751	4	Mms22l	51.2759	58.1701	54.723	0.531496
MSTRG.194351	ENSMUSG00000045752	7	Tssc4	83.7023	353.51	218.606	0.808555
MSTRG.191701	ENSMUSG00000045757	7	Zfp764	31.8312	22.8318	27.3315	0.417683
MSTRG.68701	ENSMUSG00000045763	15	Basp1	10409.4	9938.17	10173.8	0.48842
MSTRG.57111	ENSMUSG00000045767	13	B230219D22Rik	941.1	1175.89	1058.5	0.555454
MSTRG.41571	ENSMUSG00000045775	11	Slc16a5	16.1008	29.9162	23.0085	0.650112
MSTRG.151221	ENSMUSG00000045790	5	Ccdc149	29.1252	59.5455	44.3353	0.671535
MSTRG.186201	ENSMUSG00000045795	7	Whamm	1043.23	894.196	968.714	0.461538
MSTRG.90121	ENSMUSG00000045817	17	Zfp36l2	821.455	1215.72	1018.59	0.596767
MSTRG.118651	ENSMUSG00000045822	2	Zswim3	469.443	408.224	438.834	0.465124
MSTRG.96091	ENSMUSG00000045826	19	Ptprcap	66.165	44.3897	55.2773	0.401518
MSTRG.55021	ENSMUSG00000045827	13	Serpinb9	887.892	1315.81	1101.85	0.59709
MSTRG.112901	ENSMUSG00000045838	2	A430105I19Rik	1300.86	1365.81	1333.33	0.512178
MSTRG.134191	ENSMUSG00000045854	4	Lyrm2	39.3619	208.47	123.916	0.841175
MSTRG.23721	ENSMUSG00000045867	10	Cradd	4.92633	65.7754	35.3509	0.930322
MSTRG.29141	ENSMUSG00000045877	11	4933415A04Rik	112.566	194.541	153.554	0.633463
MSTRG.169571	ENSMUSG00000045896	6	Paip2b	530.3	1236.97	883.636	0.699933
ENSMUSG000000459121	ENSMUSG00000045912	10	C2cd4c	30.8628	19.2506	25.0567	0.384141
MSTRG.32521	ENSMUSG00000045915	11	Ccdc42	204.175	92.1879	148.181	0.311064
MSTRG.136831	ENSMUSG00000045917	4	Tmem268	238.668	203.966	221.317	0.4608
MSTRG.46591	ENSMUSG00000045930	12	Clec14a	3039.6	2808.82	2924.21	0.48027
ENSMUSG000000459321	ENSMUSG00000045932	19	Ifit2	0	40.5306	20.2653	1
MSTRG.126981	ENSMUSG00000045934	3	Mtmr11	91.1785	89.4573	90.3179	0.495236
MSTRG.29911	ENSMUSG00000045942	11	BC049762	49.5589	33.4635	41.5112	0.403066
MSTRG.180261	ENSMUSG00000045948	7	Mrps12	635.954	368.067	502.01	0.366593
MSTRG.2682	ENSMUSG00000045954	1	Sdpr	2078.09	1795.11	1936.6	0.46347
MSTRG.173251	ENSMUSG00000045962	6	Wnk1	11669.2	8182.23	9925.73	0.412173
MSTRG.10616	ENSMUSG00000045968	1	Teddm2	67.4179	5.76161	36.5898	0.0787326
MSTRG.195451	ENSMUSG00000045969	8	Ing1	1686.52	1159.49	1423.01	0.407409
MSTRG.135591	ENSMUSG00000045973	4	Slc25a51	3544.85	3841	3692.93	0.520048
MSTRG.81421	ENSMUSG00000045975	16	C2cd2	15752.9	11036	13394.4	0.411961
MSTRG.41471	ENSMUSG00000045980	11	Tmem104	1666.16	2190.2	1928.18	0.567946
MSTRG.77371	ENSMUSG00000045983	16	Eif4g1	18623.1	14028.5	16325.8	0.429642
ENSMUSG000000459911	ENSMUSG00000045991	18	Onecut2	16.7775	30.3268	23.5522	0.643823
MSTRG.69161	ENSMUSG00000045996	15	Polr2k	137.585	46.3871	91.986	0.252142
MSTRG.154291	ENSMUSG00000046000	5	Naa11	53.328	53.1807	53.2543	0.499309
MSTRG.35801	ENSMUSG00000046010	11	Zfp830	562.776	449.96	506.368	0.444301
MSTRG.116831	ENSMUSG00000046020	2	Pofut1	663.61	1908.52	1286.06	0.742
MSTRG.186471	ENSMUSG00000046027	7	Stard5	1738.61	2340.26	2039.43	0.573752
MSTRG.68781	ENSMUSG00000046034	15	Otulin	953.965	997.663	975.814	0.511195
MSTRG.181171	ENSMUSG00000046056	7	Sbsn	3274.67	7135.34	5205	0.685431
MSTRG.179951	ENSMUSG00000046058	7	Eid2	257.65	243.214	250.432	0.48559
MSTRG.9093	ENSMUSG00000046062	1	Ppp1r15b	7510.65	4605.19	6057.92	0.380097
MSTRG.83511	ENSMUSG00000046070	17	Igfals	180.149	118.408	149.278	0.396601
MSTRG.155071	ENSMUSG00000046079	5	Lrrc8d	626.509	2135.09	1380.8	0.773135
ENSMUSG000000460931	ENSMUSG00000046093	4	Hpcal4	14.564	40.1317	27.3479	0.733726
MSTRG.190371	ENSMUSG00000046096	7	BC030336	486.914	379.272	433.093	0.437864
MSTRG.208321	ENSMUSG00000046111	9	Cep295	218.5	200.126	209.313	0.478055
MSTRG.138031	ENSMUSG00000046133	4	C130073F10Rik	7.13497	99.1964	53.1657	0.932899
MSTRG.99371	ENSMUSG00000046138	19	9930021J03Rik	1078.63	988.103	1033.37	0.478099
MSTRG.98441	ENSMUSG00000046139	19	Patl1	1648.32	913.267	1280.79	0.356524
MSTRG.196971	ENSMUSG00000046152	8	Fut10	117.326	75.2392	96.2826	0.390721
MSTRG.47991	ENSMUSG00000046157	12	Tmem229b	2210.56	1854.24	2032.4	0.45617
ENSMUSG000000461601	ENSMUSG00000046160	16	Olig1	14.1005	15.5411	14.8208	0.524301
MSTRG.183891	ENSMUSG00000046179	7	E2f8	1778.68	1179.45	1479.07	0.398715
MSTRG.190941	ENSMUSG00000046182	7	Gsg1l	227.522	18.3856	122.954	0.0747665
MSTRG.180651	ENSMUSG00000046185	7	Zfp84	414.451	345.803	380.127	0.454852
MSTRG.215751	ENSMUSG00000046186	9	Cd109	100.93	768.114	434.522	0.883861
MSTRG.81481	ENSMUSG00000046201	17	Scaf8	2089.92	1753.68	1921.8	0.456261
ENSMUSG000000462071	ENSMUSG00000046207	11	Pik3r6	48.9341	36.4177	42.6759	0.426678
MSTRG.40111	ENSMUSG00000046215	11	Rprml	24.1262	25.811	24.9686	0.516869
MSTRG.178991	ENSMUSG00000046223	7	Plaur	1159.56	1133.12	1146.34	0.494233
MSTRG.117501	ENSMUSG00000046229	2	Scand1	1404.77	1234.93	1319.85	0.46783
MSTRG.98641	ENSMUSG00000046230	19	Vps13a	540.51	435.991	488.251	0.446483
ENSMUSG000000462401	ENSMUSG00000046240	9	Hepacam	27.1474	20.7347	23.9411	0.433037
MSTRG.217141	ENSMUSG00000046242	9	Nme9	3.18279	22.577	12.8799	0.876444
MSTRG.161421	ENSMUSG00000046245	5	Pilra	7.42649	14	10.7132	0.653396
MSTRG.34591	ENSMUSG00000046275	11	Tusc5	86.8714	150.329	118.6	0.633764
MSTRG.125551	ENSMUSG00000046280	3	She	566.065	722.091	644.078	0.560562
MSTRG.29551	ENSMUSG00000046311	11	Zfp62	348.248	301.179	324.714	0.463761
MSTRG.134831	ENSMUSG00000046312	4	AI464131	1554.74	776.415	1165.58	0.33306
MSTRG.46071	ENSMUSG00000046314	12	Stxbp6	589.09	353.713	471.401	0.375172
MSTRG.127181	ENSMUSG00000046317	3	BC107364	0	29.3956	14.6978	1
MSTRG.94671	ENSMUSG00000046318	18	Ccbe1	315.179	363.858	339.518	0.535844
MSTRG.99361	ENSMUSG00000046324	19	Ermp1	2203.13	1530.68	1866.9	0.409951
MSTRG.88731	ENSMUSG00000046329	17	Slc25a23	495.402	673.124	584.263	0.576045
MSTRG.4723	ENSMUSG00000046330	1	Rpl37a	2793.87	1061.16	1927.52	0.275267
MSTRG.1751	ENSMUSG00000046337	1	Fam178b	23.7028	18.3608	21.0318	0.436501
MSTRG.114451	ENSMUSG00000046338	2	Gpat2	194.614	73.89	134.252	0.275191
MSTRG.54101	ENSMUSG00000046351	13	Zfp322a	277.189	398.077	337.633	0.589511
MSTRG.65001	ENSMUSG00000046352	14	Gjb2	62899.6	60390.6	61645.1	0.489825
MSTRG.189071	ENSMUSG00000046364	7	Rpl27a	5475.74	2431.88	3953.81	0.307537
ENSMUSG000000463671	ENSMUSG00000046367	1	Mgat4e	23.3773	6.35637	14.8668	0.213777
MSTRG.70601	ENSMUSG00000046380	15	Jrk	129.756	139.133	134.444	0.517436
MSTRG.216931	ENSMUSG00000046402	9	Rbp1	5356.53	3489.37	4422.95	0.394462
MSTRG.8584	ENSMUSG00000046404	1	Yod1	213.629	417.601	315.615	0.661568
MSTRG.200921	ENSMUSG00000046408	8	1700067K01Rik	29.7879	2.68183	16.2348	0.0825949
MSTRG.180561	ENSMUSG00000046410	7	Kcnk6	530.744	637.587	584.166	0.545725
MSTRG.32021	ENSMUSG00000046417	11	Lrrc75a	732.026	1271.26	1001.64	0.634587
MSTRG.75171	ENSMUSG00000046434	15	Hnrnpa1	4637.29	2698.88	3668.08	0.367886
MSTRG.204421	ENSMUSG00000046441	8	Cmtr2	65.3077	138.206	101.757	0.6791
MSTRG.36701	ENSMUSG00000046442	11	Ppm1e	37.5822	91.8181	64.7002	0.709567
MSTRG.143771	ENSMUSG00000046447	4	Camk2n1	217.691	225.848	221.769	0.509196
MSTRG.120361	ENSMUSG00000046470	2	Sox18	204.955	115.213	160.084	0.359852
ENSMUSG000000464801	ENSMUSG00000046480	9	Scn4b	21.0488	14.6426	17.8457	0.410256
MSTRG.32531	ENSMUSG00000046490	11	Rnf222	218.137	646.13	432.134	0.747605
MSTRG.29091	ENSMUSG00000046491	11	C1qtnf2	6.61106	32.7846	19.6978	0.832188
MSTRG.126751	ENSMUSG00000046519	3	Golph3l	522.106	658.073	590.089	0.557605
MSTRG.179261	ENSMUSG00000046541	7	Zfp526	291.039	307.363	299.201	0.51364
MSTRG.78011	ENSMUSG00000046546	16	Fam43a	587.06	1690.22	1138.64	0.74221
MSTRG.202731	ENSMUSG00000046556	8	Zfp319	1226.12	1323.08	1274.6	0.519019
MSTRG.156951	ENSMUSG00000046562	5	Unc119b	4603.96	3465.39	4034.67	0.429451
MSTRG.23981	ENSMUSG00000046567	10	4930430F08Rik	58.0086	62.1871	60.0979	0.517382
MSTRG.150301	ENSMUSG00000046572	5	Zfp518b	385.036	404.22	394.628	0.512153
MSTRG.55401	ENSMUSG00000046573	13	Lyrm4	323.446	329.99	326.718	0.505007
MSTRG.182941	ENSMUSG00000046574	7	Prr12	952.283	1213.04	1082.66	0.560211
MSTRG.195051	ENSMUSG00000046589	8	Lrrc8e	38.68	37.1882	37.9341	0.490169
MSTRG.185531	ENSMUSG00000046591	7	Ticrr	39.7824	79.1043	59.4433	0.665376
MSTRG.78091	ENSMUSG00000046598	16	Bdh1	638.479	965.229	801.854	0.601873
MSTRG.220691	ENSMUSG00000046603	9	Tcaim	412.862	292.482	352.672	0.414666
MSTRG.43611	ENSMUSG00000046605	11	B3gntl1	393.169	150.615	271.892	0.276976
MSTRG.157521	ENSMUSG00000046607	5	Hrk	566.278	297.127	431.702	0.344134
MSTRG.108191	ENSMUSG00000046618	2	Olfml2a	349.461	175.471	262.466	0.334273
MSTRG.141471	ENSMUSG00000046623	4	Gjb4	54.1759	65.6123	59.8941	0.547736
MSTRG.162371	ENSMUSG00000046658	5	Zfp316	116.489	253.564	185.026	0.68521
MSTRG.133631	ENSMUSG00000046667	4	Rbm12b1	88.0595	52.2579	70.1587	0.372426
MSTRG.92481	ENSMUSG00000046668	18	Cxxc5	3036.67	1767.74	2402.2	0.367942
MSTRG.143021	ENSMUSG00000046671	4	Mtfr1l	3753.34	2761.69	3257.51	0.423895
MSTRG.50611	ENSMUSG00000046675	12	Tmem251	392.025	710.72	551.372	0.644501
MSTRG.170011	ENSMUSG00000046679	6	C87436	669.773	487.992	578.882	0.421495
MSTRG.130981	ENSMUSG00000046688	3	Tifa	92.277	195.837	144.057	0.67972
MSTRG.203991	ENSMUSG00000046691	8	Chtf8	1085.35	1032.33	1058.84	0.487483
MSTRG.142631	ENSMUSG00000046694	4	Fam46b	62.8803	146.888	104.884	0.700239
MSTRG.42541	ENSMUSG00000046697	11	Enpp7	188.654	238.738	213.696	0.558592
MSTRG.202771	ENSMUSG00000046707	8	Csnk2a2	973.875	658.851	816.363	0.403528
ENSMUSG000000467091	ENSMUSG00000046709	5	Mapk10	2.52164	22.4479	12.4848	0.899011
MSTRG.84371	ENSMUSG00000046711	17	Hmga1	306.108	140.715	223.412	0.314923
MSTRG.206271	ENSMUSG00000046714	8	Foxc2	6.07857	23.9506	15.0146	0.797578
MSTRG.199721	ENSMUSG00000046718	8	Bst2	2830.01	2659.41	2744.71	0.484462
ENSMUSG000000467191	ENSMUSG00000046719	11	Nxph3	3.75127	17.3392	10.5453	0.822134
MSTRG.126601	ENSMUSG00000046722	3	Cdc42se1	3956.64	2403.69	3180.16	0.377919
MSTRG.92531	ENSMUSG00000046727	18	Cystm1	1343.79	1160.07	1251.93	0.463314
MSTRG.33111	ENSMUSG00000046731	11	Kctd11	270.385	244.34	257.362	0.4747
MSTRG.175091	ENSMUSG00000046733	6	Gprc5a	6105.61	4618.69	5362.15	0.430675
MSTRG.121951	ENSMUSG00000046743	3	Fat4	140.795	325.203	232.999	0.697864
MSTRG.62321	ENSMUSG00000046753	14	Ccdc66	175.656	253.722	214.689	0.590905
MSTRG.41651	ENSMUSG00000046756	11	Mrps7	1810.46	1458.84	1634.65	0.446223
MSTRG.70951	ENSMUSG00000046761	15	Fam83h	1393.59	1547.7	1470.64	0.526197
MSTRG.47521	ENSMUSG00000046768	12	Rhoj	680.721	647.932	664.326	0.487661
MSTRG.219551	ENSMUSG00000046785	9	Epm2aip1	906.558	1243.67	1075.11	0.57839
MSTRG.48751	ENSMUSG00000046791	12	Riox1	670.557	444.203	557.38	0.398474
MSTRG.176921	ENSMUSG00000046792	7	Zfp787	696.85	561.783	629.316	0.446343
MSTRG.197251	ENSMUSG00000046794	8	Ppp1r3b	280.633	486.488	383.561	0.634174
MSTRG.146761	ENSMUSG00000046798	5	Cldn12	724.219	658.394	691.307	0.476196
MSTRG.112911	ENSMUSG00000046804	2	Phgr1	12.6144	45.8893	29.2519	0.784382
MSTRG.98481	ENSMUSG00000046805	19	Mpeg1	75.7582	823.798	449.778	0.915783
MSTRG.165661	ENSMUSG00000046806	6	3110062M04Rik	72.2823	253.401	162.842	0.77806
ENSMUSG000000468071	ENSMUSG00000046807	10	Lrrc75b	4.94537	17.8357	11.3905	0.782917
MSTRG.33431	ENSMUSG00000046811	11	Gltpd2	2.58402	26.1949	14.3895	0.910211
MSTRG.113031	ENSMUSG00000046814	2	Gchfr	4.99995	66.8447	35.9223	0.930406
MSTRG.21981	ENSMUSG00000046822	10	Slc39a3	933.957	988.757	961.357	0.514251
MSTRG.181231	ENSMUSG00000046826	7	Fam187b	91.228	78.3821	84.8051	0.462131
MSTRG.74861	ENSMUSG00000046834	15	Krt1	27.4552	60.5235	43.9894	0.687933
MSTRG.14281	ENSMUSG00000046836	1	Brox	73.5341	1618.24	845.889	0.956534
MSTRG.22714	ENSMUSG00000046841	10	Ckap4	2881.63	3050.43	2966.03	0.514228
ENSMUSG000000468441	ENSMUSG00000046844	8	Vat1l	7.59911	34.0542	20.8267	0.817563
MSTRG.4032	ENSMUSG00000046856	1	Gpr1	345.921	278.176	312.049	0.445725
MSTRG.139531	ENSMUSG00000046861	4	Hectd3	1354.57	1005.23	1179.9	0.42598
MSTRG.144451	ENSMUSG00000046862	4	Pramef8	754.571	698.273	726.422	0.480625
MSTRG.179971	ENSMUSG00000046865	7	Fbl	665.583	1124.98	895.283	0.628283
MSTRG.56011	ENSMUSG00000046876	13	Atxn1	1335.2	817.094	1076.15	0.379639
MSTRG.29451	ENSMUSG00000046879	11	Irgm1	247.564	383.955	315.759	0.607986
MSTRG.74951	ENSMUSG00000046897	15	Zfp740	1408.23	2487.16	1947.69	0.638488
MSTRG.54601	ENSMUSG00000046899	13	Prl7a2	7287.61	9203.46	8245.54	0.558088
MSTRG.64631	ENSMUSG00000046908	14	Ltb4r1	11.5435	31.064	21.3037	0.729074
MSTRG.35511	ENSMUSG00000046909	11	Tefm	217.616	149.334	183.475	0.40696
MSTRG.15711	ENSMUSG00000046916	10	Myct1	63.9044	90.3186	77.1115	0.585636
MSTRG.55171	ENSMUSG00000046949	13	Nqo2	108.27	72.4663	90.3684	0.400949
MSTRG.155611	ENSMUSG00000046959	5	Slc26a1	130.832	70.9326	100.882	0.351562
MSTRG.79141	ENSMUSG00000046961	16	Gpr156	70.5825	144.927	107.755	0.672485
MSTRG.81441	ENSMUSG00000046962	16	Zbtb21	728.784	560.728	644.756	0.434838
MSTRG.113341	ENSMUSG00000046971	2	Pla2g4f	85.7217	81.6383	83.68	0.4878
MSTRG.95631	ENSMUSG00000046982	18	Tshz1	377.148	646.722	511.935	0.631644
MSTRG.150531	ENSMUSG00000046985	5	Tapt1	515.552	965.774	740.663	0.651966
MSTRG.3124	ENSMUSG00000046994	1	Mars2	170.712	186.35	178.531	0.521898
MSTRG.216891	ENSMUSG00000046997	9	Spsb4	42.6365	37.4954	40.0659	0.467921
ENSMUSG000000469991	ENSMUSG00000046999	3	1110032F04Rik	28.2412	4.06535	16.1533	0.125837
MSTRG.70801	ENSMUSG00000047003	15	Zfp41	43.9213	120.848	82.3847	0.733438
MSTRG.46561	ENSMUSG00000047022	12	Mipol1	564.577	389.697	477.137	0.40837
MSTRG.119131	ENSMUSG00000047030	2	Spata2	1375.88	1008.47	1192.17	0.422954
MSTRG.220721	ENSMUSG00000047036	9	Zfp445	1911.62	1382.54	1647.08	0.419693
MSTRG.184111	ENSMUSG00000047037	7	Nipa1	271.019	278.826	274.923	0.507099
MSTRG.38041	ENSMUSG00000047040	11	Prr15l	40.2717	39.7866	40.0292	0.496971
MSTRG.98751	ENSMUSG00000047044	19	D030056L22Rik	313.427	257.634	285.53	0.45115
MSTRG.7045	ENSMUSG00000047067	1	Dusp28	95.3424	94.2733	94.8079	0.497181
MSTRG.185781	ENSMUSG00000047084	7	Ngrn	340.109	420.587	380.348	0.552898
MSTRG.26191	ENSMUSG00000047090	10	Tmem198b	318.378	146.758	232.568	0.315517
MSTRG.166931	ENSMUSG00000047115	6	Fam221a	33.9134	153.397	93.6552	0.818946
MSTRG.59941	ENSMUSG00000047117	13	Ankdd1b	26.7947	11.0075	18.9011	0.291186
MSTRG.88451	ENSMUSG00000047123	17	Ticam1	1023.58	855.828	939.702	0.455372
MSTRG.36591	ENSMUSG00000047126	11	Cltc	10687.2	9202.77	9944.96	0.462685
MSTRG.18244	ENSMUSG00000047139	10	Cd24a	1106.91	1447.08	1276.99	0.566596
MSTRG.80291	ENSMUSG00000047141	16	Zfp654	393.85	438.822	416.336	0.527004
MSTRG.138961	ENSMUSG00000047143	4	Dmrta2	147.268	207.544	177.406	0.584941
ENSMUSG000000471461	ENSMUSG00000047146	10	Tet1	26.9454	25.3678	26.1566	0.484921
MSTRG.87851	ENSMUSG00000047150	17	1700001C19Rik	42.4466	101.837	72.1418	0.705811
MSTRG.64731	ENSMUSG00000047153	14	Khnyn	8087.71	6919	7503.36	0.46106
MSTRG.91381	ENSMUSG00000047161	18	Chst9	16.9426	151.819	84.3807	0.899606
MSTRG.1601	ENSMUSG00000047180	1	Neurl3	54.7822	106.941	80.8617	0.66126
MSTRG.37491	ENSMUSG00000047181	11	Samd14	225.912	232.7	229.306	0.507401
MSTRG.161351	ENSMUSG00000047182	5	Irs3	1202.46	1703.24	1452.85	0.586172
MSTRG.133331	ENSMUSG00000047187	4	Rab2a	2098.02	1481.85	1789.94	0.413939
MSTRG.205801	ENSMUSG00000047193	9	Dync2h1	411.659	219.833	315.746	0.348118
MSTRG.26561	ENSMUSG00000047205	11	Dusp18	352.945	626.792	489.869	0.639755
MSTRG.120741	ENSMUSG00000047213	3	Ythdf3	1254.4	463.92	859.16	0.269985
MSTRG.151891	ENSMUSG00000047215	5	Rpl9	164.627	310.344	237.486	0.653395
MSTRG.218771	ENSMUSG00000047220	9	Ccdc36	42.2639	54.349	48.3064	0.562544
MSTRG.147331	ENSMUSG00000047221	5	Fam185a	100.883	181.993	141.438	0.643366
MSTRG.63851	ENSMUSG00000047222	14	Rnase2a	0	379.281	189.641	1
MSTRG.46681	ENSMUSG00000047227	12	Gm527	66.9987	39.2458	53.1222	0.369391
ENSMUSG000000472461	ENSMUSG00000047246	13	Hist1h2be	9.8585	24.1372	16.9979	0.710008
MSTRG.187911	ENSMUSG00000047248	7	C2cd3	528.474	597.778	563.126	0.530768
MSTRG.107901	ENSMUSG00000047250	2	Ptgs1	3675.72	1391.82	2533.77	0.274653
MSTRG.33981	ENSMUSG00000047260	11	Emc6	797.728	637.836	717.782	0.44431
MSTRG.79401	ENSMUSG00000047261	16	Gap43	21.8882	52.162	37.0251	0.704414
MSTRG.194871	ENSMUSG00000047264	8	Zfp358	175.79	150.415	163.103	0.461105
MSTRG.142691	ENSMUSG00000047281	4	Sfn	1894.6	1748.61	1821.6	0.479964
MSTRG.33161	ENSMUSG00000047284	11	Neurl4	781.243	616.429	698.836	0.44104
MSTRG.99091	ENSMUSG00000047298	19	Kcnv2	125.888	113.753	119.82	0.474679
MSTRG.54810	ENSMUSG00000047330	1	Kcne4	33.7509	127.249	80.5001	0.790367
ENSMUSG000000473421	ENSMUSG00000047342	11	Zfp286	9.75108	12.8658	11.3084	0.568857
MSTRG.3581	ENSMUSG00000047361	1	Gm973	6.94073	36.9992	21.97	0.84204
MSTRG.98821	ENSMUSG00000047368	19	Abhd17b	629.039	446.23	537.634	0.414994
MSTRG.14042	ENSMUSG00000047369	1	Dnah14	17.3773	15.1461	16.2617	0.465699
MSTRG.191651	ENSMUSG00000047371	7	Zfp768	716.323	503.354	609.839	0.412695
MSTRG.96411	ENSMUSG00000047379	19	B4gat1	362.083	604.127	483.105	0.625254
MSTRG.204971	ENSMUSG00000047388	8	Atmin	2156.23	1763.08	1959.65	0.449844
MSTRG.89221	ENSMUSG00000047407	17	Tgif1	307.07	337.138	322.104	0.523337
MSTRG.220021	ENSMUSG00000047409	9	Ctdspl	6085.05	5395.11	5740.08	0.469951
MSTRG.209661	ENSMUSG00000047412	9	Zbtb44	1119.96	1380.89	1250.43	0.552167
MSTRG.49801	ENSMUSG00000047414	12	Flrt2	579.337	859.862	719.599	0.597459
MSTRG.21761	ENSMUSG00000047417	10	Rexo1	1409.86	1101.75	1255.8	0.438663
MSTRG.165731	ENSMUSG00000047420	6	Fam180a	2.47831	50.0105	26.2444	0.952784
MSTRG.96631	ENSMUSG00000047423	19	AI837181	857.601	768.37	812.986	0.472561
MSTRG.87551	ENSMUSG00000047428	17	Dlk2	18.6377	60.0195	39.3286	0.763052
MSTRG.78031	ENSMUSG00000047434	16	Xxylt1	442.044	468.069	455.057	0.514298
MSTRG.6831	ENSMUSG00000047443	1	Erfe	23.4301	4.38303	13.9066	0.157589
MSTRG.45781	ENSMUSG00000047446	12	Arl4a	206.492	161.641	184.067	0.439084
MSTRG.47891	ENSMUSG00000047454	12	Gphn	33.6683	32.2731	32.9707	0.489421
MSTRG.117141	ENSMUSG00000047459	2	Dynlrb1	970.437	869.739	920.088	0.472639
MSTRG.95371	ENSMUSG00000047466	18	8030462N17Rik	488.295	379.917	434.106	0.437585
ENSMUSG000000474731	ENSMUSG00000047473	7	Zfp30	38.3681	20.6139	29.491	0.349495
ENSMUSG000000474951	ENSMUSG00000047495	8	Dlgap2	6.24082	17.8605	12.0507	0.741059
ENSMUSG000000474961	ENSMUSG00000047496	1	Rnf152	11.6148	30.284	20.9494	0.722788
MSTRG.68531	ENSMUSG00000047497	15	Adamts12	117.62	59.9268	88.7736	0.337526
MSTRG.160461	ENSMUSG00000047501	5	Cldn4	3332.51	7936.46	5634.48	0.704276
MSTRG.83681	ENSMUSG00000047507	17	Baiap3	20.1916	49.2623	34.7269	0.70928
MSTRG.17483	ENSMUSG00000047514	10	Tspyl1	445.697	962.306	704.002	0.683455
MSTRG.192691	ENSMUSG00000047517	7	Dmbt1	26.2275	7.21021	16.7188	0.215631
ENSMUSG000000475341	ENSMUSG00000047534	12	Mis18bp1	7.3121	24.3745	15.8433	0.769237
MSTRG.141610	ENSMUSG00000047539	1	Fbxo28	949.02	1340.18	1144.6	0.585435
MSTRG.56791	ENSMUSG00000047547	13	Cltb	4334.76	4437.19	4385.97	0.505838
MSTRG.189201	ENSMUSG00000047554	7	Tmem41b	853.238	1457.25	1155.24	0.630711
MSTRG.123481	ENSMUSG00000047557	3	Lxn	358.72	201.077	279.898	0.359196
MSTRG.205851	ENSMUSG00000047562	9	Mmp10	1.23353	176.507	88.8704	0.99306
MSTRG.132871	ENSMUSG00000047583	3	Tyw3	77.6914	54.5736	66.1325	0.412608
MSTRG.180221	ENSMUSG00000047586	7	Nccrp1	1.24477	128.231	64.7378	0.990386
MSTRG.178911	ENSMUSG00000047603	7	Zfp235	72.1572	92.3738	82.2655	0.561437
MSTRG.100241	ENSMUSG00000047604	19	Frat2	242.165	311.497	276.831	0.562612
MSTRG.145591	ENSMUSG00000047613	4	A430005L14Rik	146.856	219.875	183.365	0.599554
MSTRG.105381	ENSMUSG00000047617	2	BC029214	180.035	99.8702	139.952	0.356801
MSTRG.25791	ENSMUSG00000047631	10	Apof	16.5473	37.8544	27.2008	0.695831
MSTRG.99751	ENSMUSG00000047632	19	Fgfbp3	2.58402	98.9166	50.7503	0.974542
MSTRG.159191	ENSMUSG00000047635	5	2810006K23Rik	184.993	173.51	179.252	0.483985
MSTRG.23191	ENSMUSG00000047638	10	Nr1h4	24.59	31.8239	28.2069	0.564114
MSTRG.16052	ENSMUSG00000047648	10	Fbxo30	1229.46	1761.89	1495.68	0.588994
MSTRG.178521	ENSMUSG00000047649	7	Cd3eap	377.549	477.996	427.773	0.558703
MSTRG.199051	ENSMUSG00000047654	8	Tssk6	13.0449	22.2313	17.6381	0.630207
MSTRG.97481	ENSMUSG00000047656	19	Trpt1	193.282	272.717	232.999	0.585231
MSTRG.96531	ENSMUSG00000047658	19	Gal3st3	120.076	46.3381	83.2069	0.278451
MSTRG.11141	ENSMUSG00000047661	1	1600012P17Rik	24901	53573.3	39237.1	0.682686
MSTRG.18792	ENSMUSG00000047669	10	Msl3l2	235.164	161.183	198.174	0.406672
MSTRG.139611	ENSMUSG00000047675	4	Rps8	3944.99	5690.99	4817.99	0.590598
MSTRG.195821	ENSMUSG00000047710	8	Champ1	276.62	505.354	390.987	0.646254
MSTRG.15952	ENSMUSG00000047712	10	Ust	39.802	153.59	96.6961	0.794191
MSTRG.78061	ENSMUSG00000047714	16	Ppp1r2	2947.26	3661.39	3304.32	0.55403
MSTRG.144731	ENSMUSG00000047719	4	Ubiad1	693.352	1158.09	925.722	0.625507
MSTRG.191221	ENSMUSG00000047721	7	Bola2	769.678	435.111	602.394	0.361151
MSTRG.179941	ENSMUSG00000047730	7	Fcgbp	344.079	146.684	245.382	0.298889
MSTRG.101141	ENSMUSG00000047731	19	Wbp1l	2685.06	4746.85	3715.96	0.638712
MSTRG.163681	ENSMUSG00000047735	6	Samd9l	85.6277	167.816	126.722	0.662142
ENSMUSG000000477471	ENSMUSG00000047747	8	Rnf150	25.0115	59.2208	42.1161	0.703065
MSTRG.165811	ENSMUSG00000047749	6	Zc3hav1l	275.267	201.526	238.396	0.422669
MSTRG.193431	ENSMUSG00000047751	7	Utf1	32.27	39.2209	35.7455	0.548614
ENSMUSG000000477591	ENSMUSG00000047759	11	Hs3st3a1	5.10566	15.2775	10.1916	0.749516
MSTRG.213601	ENSMUSG00000047766	9	Lrrc49	56.8347	130.044	93.4393	0.695874
MSTRG.188161	ENSMUSG00000047767	7	Atg16l2	301.124	265.502	283.313	0.468567
MSTRG.145371	ENSMUSG00000047777	4	Phf13	5562.21	6786.14	6174.17	0.549558
MSTRG.97541	ENSMUSG00000047787	19	Flrt1	973.065	139.402	556.234	0.125309
MSTRG.60981	ENSMUSG00000047789	13	Slc38a9	473.639	344.861	409.25	0.421333
MSTRG.71110	ENSMUSG00000047793	1	Sned1	156.417	232.702	194.559	0.598022
MSTRG.41451	ENSMUSG00000047798	11	Cd300lf	1.23353	25.2848	13.2592	0.953484
MSTRG.31831	ENSMUSG00000047804	11	Akap10	718.255	684.728	701.491	0.488052
MSTRG.97291	ENSMUSG00000047810	19	Ccdc88b	1.85592	40.0873	20.9716	0.955752
MSTRG.32061	ENSMUSG00000047821	11	Trim16	257.171	262.151	259.661	0.504794
MSTRG.125491	ENSMUSG00000047824	3	Pygo2	233.126	62.3388	147.733	0.210985
MSTRG.52191	ENSMUSG00000047832	12	Cdca4	583.757	422.191	502.974	0.419695
MSTRG.56611	ENSMUSG00000047842	13	Diras2	25.695	262.397	144.046	0.910809
MSTRG.162671	ENSMUSG00000047843	5	Bri3	199.768	21.6092	110.688	0.0976126
MSTRG.201691	ENSMUSG00000047866	8	Lonp2	4499.4	5516.91	5008.15	0.550793
MSTRG.166711	ENSMUSG00000047867	6	Gimap6	245.576	370.461	308.018	0.601362
MSTRG.145151	ENSMUSG00000047875	4	Gpr157	649.773	827.307	738.54	0.560096
MSTRG.72771	ENSMUSG00000047878	15	A4galt	1136.09	951.347	1043.72	0.455748
MSTRG.90911	ENSMUSG00000047879	18	Usp14	1119.97	1096.68	1108.32	0.494747
MSTRG.151671	ENSMUSG00000047881	5	Rell1	1043.11	2010.29	1526.7	0.658378
MSTRG.72251	ENSMUSG00000047888	15	Tnrc6b	900.725	1046.26	973.49	0.537374
MSTRG.219671	ENSMUSG00000047898	9	Ccr4	197.19	50.6335	123.912	0.204313
MSTRG.119321	ENSMUSG00000047907	2	Tshz2	207.014	644.559	425.786	0.756904
MSTRG.104051	ENSMUSG00000047909	2	Ankrd16	129.908	152.278	141.093	0.539638
MSTRG.93041	ENSMUSG00000047910	18	Pcdhb16	3.42313	19.5625	11.4928	0.851075
MSTRG.70441	ENSMUSG00000047921	15	Trappc9	760.039	995.902	877.971	0.567161
MSTRG.141761	ENSMUSG00000047945	4	Marcksl1	7267.71	6479.45	6873.58	0.47133
ENSMUSG000000479531	ENSMUSG00000047953	16	Gp5	14.4859	18.8012	16.6435	0.564819
MSTRG.154031	ENSMUSG00000047963	5	Stbd1	151.91	77.6924	114.801	0.338378
MSTRG.200941	ENSMUSG00000047986	8	Palm3	347.202	146.485	246.844	0.296717
MSTRG.91611	ENSMUSG00000047989	18	Ino80c	206.172	793.432	499.802	0.793747
ENSMUSG000000479901	ENSMUSG00000047990	9	C2cd4a	12.2007	11.2852	11.743	0.480508
MSTRG.63010	ENSMUSG00000048000	1	Gigyf2	2490.7	1799.08	2144.89	0.419387
MSTRG.182731	ENSMUSG00000048012	7	Zfp473	21.4719	21.3124	21.3921	0.498136
MSTRG.82561	ENSMUSG00000048027	17	Rgmb	357.94	439.947	398.943	0.55139
ENSMUSG000000480291	ENSMUSG00000048029	19	Eno4	18.9435	14.4802	16.7119	0.433231
MSTRG.124691	ENSMUSG00000048039	3	Isg20l2	1064.78	849.903	957.34	0.443888
MSTRG.111701	ENSMUSG00000048058	2	Ldlrad3	331.051	432.971	382.011	0.5667
MSTRG.32271	ENSMUSG00000048070	11	Pirt	48.0212	17.4609	32.741	0.266651
MSTRG.187051	ENSMUSG00000048078	7	Tenm4	102.877	180.714	141.795	0.637235
MSTRG.9542	ENSMUSG00000048096	1	Lmod1	4029.14	1167.87	2598.5	0.224719
MSTRG.129501	ENSMUSG00000048100	3	Taf13	182.578	281.15	231.864	0.606283
MSTRG.120821	ENSMUSG00000048106	3	4632415L05Rik	10.8232	234.882	122.853	0.95595
ENSMUSG000000481081	ENSMUSG00000048108	6	Tmem72	1.24477	34.8042	18.0245	0.96547
MSTRG.129111	ENSMUSG00000048109	3	Rbm15	390.665	873.322	631.994	0.690926
MSTRG.47211	ENSMUSG00000048118	12	Arid4a	613.428	716.737	665.083	0.538833
MSTRG.100061	ENSMUSG00000048120	19	Entpd1	1040.1	1336.92	1188.51	0.562437
MSTRG.6711	ENSMUSG00000048126	1	Col6a3	725.484	699.522	712.503	0.490891
ENSMUSG000000481381	ENSMUSG00000048138	19	Dmrt2	32.7131	29.7792	31.2461	0.476526
ENSMUSG000000481421	ENSMUSG00000048142	5	Nat8l	10.5013	46.9385	28.7199	0.817177
MSTRG.200121	ENSMUSG00000048148	8	Nwd1	418.931	523.946	471.438	0.555688
MSTRG.74111	ENSMUSG00000048154	15	Kmt2d	3178.33	2063.6	2620.97	0.393672
MSTRG.156501	ENSMUSG00000048163	5	Selplg	11.4132	157.348	84.3804	0.932371
MSTRG.192241	ENSMUSG00000048170	7	Mcmbp	1107.46	1051.11	1079.29	0.486949
MSTRG.8992	ENSMUSG00000048174	1	Tmem81	26.9647	31.8903	29.4275	0.541845
MSTRG.73921	ENSMUSG00000048175	15	Asb8	759.79	1448.76	1104.28	0.655978
MSTRG.102211	ENSMUSG00000048186	2	Bend7	88.261	162.62	125.44	0.648195
MSTRG.194001	ENSMUSG00000048200	7	Cracr2b	362.943	229.556	296.249	0.387437
MSTRG.73771	ENSMUSG00000048218	15	Amigo2	61.4981	230.607	146.053	0.789466
MSTRG.113701	ENSMUSG00000048222	2	Mfap1b	242.676	253.205	247.94	0.510617
MSTRG.135511	ENSMUSG00000048232	4	Fbxo10	1238.52	864.749	1051.63	0.411146
MSTRG.2171	ENSMUSG00000048234	1	Rnf149	843.885	1282.01	1062.95	0.603045
ENSMUSG000000482401	ENSMUSG00000048240	10	Gng7	40.7293	31.0243	35.8768	0.432373
MSTRG.84201	ENSMUSG00000048249	17	Crebrf	2043.61	1998.17	2020.89	0.494379
ENSMUSG000000482511	ENSMUSG00000048251	12	Bcl11b	18.1134	15.9843	17.0489	0.46878
MSTRG.52941	ENSMUSG00000048264	13	Dip2c	584.807	602.742	593.775	0.507551
MSTRG.148301	ENSMUSG00000048271	5	Rbm33	530.629	410.769	470.699	0.436339
ENSMUSG000000482791	ENSMUSG00000048279	14	Sacs	125.889	126.846	126.368	0.501892
MSTRG.47171	ENSMUSG00000048285	12	Frmd6	1222.54	3435.02	2328.78	0.737516
MSTRG.69201	ENSMUSG00000048307	15	Ankrd46	558.896	1929.33	1244.11	0.775383
MSTRG.203691	ENSMUSG00000048310	8	Pskh1	2510.36	1820.35	2165.36	0.420335
MSTRG.114751	ENSMUSG00000048327	2	Ckap2l	24.6289	51.609	38.1189	0.676947
MSTRG.32501	ENSMUSG00000048329	11	Mfsd6l	27.1386	44.8354	35.987	0.622939
MSTRG.122651	ENSMUSG00000048332	3	Lhfp	601.927	760.557	681.242	0.558214
MSTRG.63011	ENSMUSG00000048337	14	Npy4r	23.0214	130.759	76.8903	0.850297
ENSMUSG000000483491	ENSMUSG00000048349	14	Pou4f1	3.70404	18.0029	10.8535	0.829362
MSTRG.138581	ENSMUSG00000048351	4	Coa7	399.352	404.404	401.878	0.503143
MSTRG.203181	ENSMUSG00000048371	8	Pdp2	103.57	93.5326	98.5515	0.474537
MSTRG.150491	ENSMUSG00000048373	5	Fgfbp1	83.5322	59.0225	71.2774	0.414034
MSTRG.59851	ENSMUSG00000048376	13	F2r	7617.13	17321.9	12469.5	0.69457
MSTRG.63561	ENSMUSG00000048379	14	Socs4	764.099	926.952	845.525	0.548152
ENSMUSG000000484021	ENSMUSG00000048402	1	Gli2	52.1071	34.6854	43.3963	0.399636
MSTRG.95651	ENSMUSG00000048410	18	Zfp407	416.335	814.88	615.607	0.66185
MSTRG.123461	ENSMUSG00000048416	3	Mlf1	14.3577	12.1813	13.2695	0.458996
MSTRG.208981	ENSMUSG00000048429	9	Timm29	2128.46	2305.54	2217	0.519969
MSTRG.147901	ENSMUSG00000048439	5	Nupl2	121.46	358.563	240.011	0.746971
ENSMUSG000000484401	ENSMUSG00000048440	17	Cyp4f16	21.3795	0	10.6897	0
MSTRG.41781	ENSMUSG00000048442	11	Smim5	2.45926	53.1715	27.8154	0.955793
MSTRG.43391	ENSMUSG00000048445	11	Ccdc57	174.089	76.173	125.131	0.304374
MSTRG.150181	ENSMUSG00000048450	5	Msx1	22.6885	81.5924	52.1405	0.782429
ENSMUSG000000484581	ENSMUSG00000048458	3	Fam212b	10.0359	67.916	38.9759	0.871255
MSTRG.175611	ENSMUSG00000048473	6	Sult6b2	72.9315	196.106	134.519	0.728917
MSTRG.207061	ENSMUSG00000048478	8	Spata33	20.4755	15.095	17.7852	0.424368
MSTRG.178301	ENSMUSG00000048481	7	Mypop	113.831	102.305	108.068	0.473338
MSTRG.141711	ENSMUSG00000048485	4	Zbtb8b	1940.49	1066.02	1503.25	0.354569
MSTRG.118301	ENSMUSG00000048486	2	Fitm2	322.903	357.237	340.07	0.52524
MSTRG.172951	ENSMUSG00000048489	6	8430408G22Rik	586.29	585.841	586.065	0.499809
MSTRG.80381	ENSMUSG00000048490	16	Nrip1	2591.29	1790.23	2190.76	0.408587
MSTRG.3251	ENSMUSG00000048495	1	Tyw5	54.5043	116.481	85.4926	0.681234
MSTRG.32051	ENSMUSG00000048497	11	Mmgt2	207.291	711.313	459.302	0.774341
MSTRG.210781	ENSMUSG00000048503	9	Tmem136	760.706	670.856	715.781	0.468618
MSTRG.211491	ENSMUSG00000048534	9	Jaml	22.7566	48.7166	35.7366	0.681607
MSTRG.211311	ENSMUSG00000048537	9	Phldb1	2105.88	2605.99	2355.94	0.553069
MSTRG.72451	ENSMUSG00000048546	15	Tob2	267.846	1340.95	804.397	0.833511
MSTRG.104751	ENSMUSG00000048550	2	Thnsl1	163.197	192.559	177.878	0.541267
MSTRG.98981	ENSMUSG00000048572	19	Tmem252	38.9943	223.474	131.234	0.851432
MSTRG.156961	ENSMUSG00000048578	5	Mlec	12714.9	10809.3	11762.1	0.459497
MSTRG.123291	ENSMUSG00000048581	3	E130311K13Rik	232.958	237.554	235.256	0.504884
MSTRG.64991	ENSMUSG00000048582	14	Gja3	43.7933	399.83	221.812	0.901283
MSTRG.194271	ENSMUSG00000048583	7	Igf2	208112	29883.2	118998	0.125562
MSTRG.99901	ENSMUSG00000048612	19	Myof	10966.3	10649.8	10808.1	0.492679
MSTRG.37151	ENSMUSG00000048616	11	Nog	138.544	97.5398	118.042	0.413157
MSTRG.171271	ENSMUSG00000048636	6	A730049H05Rik	25.3749	25.2431	25.309	0.498698
MSTRG.195091	ENSMUSG00000048644	8	Ctxn1	90.8502	101.04	95.9453	0.526552
MSTRG.113151	ENSMUSG00000048647	2	Exd1	181.47	124.113	152.792	0.40615
MSTRG.132431	ENSMUSG00000048652	3	Samd13	3.49455	67.8472	35.6709	0.951017
MSTRG.24971	ENSMUSG00000048661	10	Lemd3	1050.82	750.019	900.419	0.416483
MSTRG.174551	ENSMUSG00000048668	6	Rhno1	251.877	190.775	221.326	0.430982
MSTRG.194791	ENSMUSG00000048677	7	Tpcn2	549.436	207.284	378.36	0.273925
MSTRG.21702	ENSMUSG00000048696	10	Mex3d	1394.97	815.311	1105.14	0.368871
MSTRG.20054	ENSMUSG00000048701	10	Ccdc6	4141.86	3570.25	3856.05	0.462941
MSTRG.137041	ENSMUSG00000048706	4	Lurap1l	155.016	163.672	159.344	0.513582
MSTRG.105271	ENSMUSG00000048707	2	Tprn	1165.96	440.315	803.139	0.274121
MSTRG.99971	ENSMUSG00000048720	19	Tbc1d12	233.426	378.527	305.977	0.618556
MSTRG.29301	ENSMUSG00000048721	11	Fndc9	30.1829	9.54556	19.8642	0.24027
MSTRG.84291	ENSMUSG00000048731	17	Ggnbp1	241.763	392.463	317.113	0.618806
MSTRG.39001	ENSMUSG00000048732	11	Klhl11	152.178	265.412	208.795	0.63558
MSTRG.72841	ENSMUSG00000048755	15	Mcat	704.002	545.256	624.629	0.436464
MSTRG.18041	ENSMUSG00000048756	10	Foxo3	3369.76	3135.75	3252.76	0.482014
MSTRG.218031	ENSMUSG00000048758	9	Rpl29	55.0968	20.244	37.6704	0.268699
MSTRG.139661	ENSMUSG00000048772	4	Tmem53	492.714	91.0092	291.862	0.155912
MSTRG.188101	ENSMUSG00000048779	7	P2ry6	17.7026	87.5984	52.6505	0.831885
MSTRG.189731	ENSMUSG00000048782	7	Insc	873.848	513.278	693.563	0.37003
MSTRG.190271	ENSMUSG00000048787	7	Dcun1d3	507.715	429.46	468.588	0.458249
MSTRG.170851	ENSMUSG00000048794	6	Cfap100	58.1989	10.1453	34.1721	0.148444
MSTRG.129301	ENSMUSG00000048796	3	Cyb561d1	517.271	304.009	410.64	0.370164
MSTRG.93901	ENSMUSG00000048799	18	Cep120	776.542	1214.99	995.767	0.610079
MSTRG.26571	ENSMUSG00000048807	11	Slc35e4	446.424	680.236	563.33	0.603763
ENSMUSG000000488141	ENSMUSG00000048814	1	Lonrf2	19.3834	61.3238	40.3536	0.75983
MSTRG.82311	ENSMUSG00000048826	17	Dact2	29.175	184.64	106.907	0.86355
MSTRG.98211	ENSMUSG00000048832	19	Vps37c	687.731	1022.41	855.071	0.597851
MSTRG.48311	ENSMUSG00000048833	12	Slc39a9	1744.05	1492.92	1618.49	0.461209
MSTRG.29461	ENSMUSG00000048852	11	Gm12185	212.667	5.01817	108.842	0.0230524
MSTRG.51161	ENSMUSG00000048856	12	Slc25a47	13.7309	32.2944	23.0126	0.701666
MSTRG.12918	ENSMUSG00000048865	1	Arhgap30	55.983	195.385	125.684	0.777287
MSTRG.1241	ENSMUSG00000048874	1	Phf3	3110.91	3525.16	3318.03	0.531212
MSTRG.39931	ENSMUSG00000048878	11	Hexim1	1115.29	1104.45	1109.87	0.497559
MSTRG.35591	ENSMUSG00000048895	11	Cdk5r1	340.737	304.028	322.382	0.471533
MSTRG.185661	ENSMUSG00000048897	7	Zfp710	901.376	1691.35	1296.36	0.652344
MSTRG.140211	ENSMUSG00000048899	4	Rimkla	38.4696	14.517	26.4933	0.273975
MSTRG.84661	ENSMUSG00000048905	17	4930539E08Rik	79.557	203.174	141.366	0.718613
MSTRG.115241	ENSMUSG00000048911	2	Rnf24	271.997	353.126	312.562	0.56489
MSTRG.88861	ENSMUSG00000048915	17	Efna5	89.6109	60.063	74.8369	0.401292
MSTRG.177831	ENSMUSG00000048920	7	Fkrp	1154.16	883.716	1018.94	0.433645
MSTRG.191721	ENSMUSG00000048921	7	Zfp689	56.2969	68.5216	62.4092	0.54897
MSTRG.66171	ENSMUSG00000048922	14	Cdca2	25.7934	45.251	35.5222	0.636939
MSTRG.60421	ENSMUSG00000048924	13	Ccdc125	17.4061	8.99991	13.203	0.340828
MSTRG.172181	ENSMUSG00000048930	6	Tada3	1105.64	1308.02	1206.83	0.541925
MSTRG.701	ENSMUSG00000048960	1	Prex2	729.418	933.585	831.502	0.561385
MSTRG.194651	ENSMUSG00000048965	7	Mrgpre	62.1221	168.5	115.311	0.730633
ENSMUSG000000489781	ENSMUSG00000048978	13	Nrsn1	2.58402	19.0802	10.8321	0.880724
MSTRG.161911	ENSMUSG00000048988	5	Elfn1	338.178	37.074	187.626	0.0987976
MSTRG.129311	ENSMUSG00000048997	3	Atxn7l2	112.516	68.497	90.5064	0.378409
MSTRG.124391	ENSMUSG00000049013	3	Prss48	18.0667	6.86733	12.467	0.27542
MSTRG.173711	ENSMUSG00000049037	6	Clec4a1	9.55259	27.1144	18.3335	0.739477
MSTRG.22782	ENSMUSG00000049038	10	Mterf2	23.4746	30.0231	26.7489	0.561204
MSTRG.109751	ENSMUSG00000049044	2	Rapgef4	81.7101	101.328	91.5192	0.55359
MSTRG.78051	ENSMUSG00000049076	16	Acap2	1758.19	1628.9	1693.55	0.480915
MSTRG.105501	ENSMUSG00000049086	2	Bmyc	1231.13	147.451	689.293	0.106958
MSTRG.95641	ENSMUSG00000049090	18	Zadh2	619.803	362.142	490.972	0.3688
MSTRG.191601	ENSMUSG00000049091	7	Sephs2	505.701	679.189	592.445	0.573208
MSTRG.63311	ENSMUSG00000049092	14	Gpr137c	22.7004	40.4441	31.5723	0.640501
MSTRG.168241	ENSMUSG00000049093	6	Il23r	0	35.0118	17.5059	1
ENSMUSG000000491001	ENSMUSG00000049100	3	Pcdh10	1.24477	20.5196	10.8822	0.942807
MSTRG.221041	ENSMUSG00000049103	9	Ccr2	3.78156	79.2261	41.5038	0.954443
MSTRG.48181	ENSMUSG00000049106	12	Dcaf5	2907.39	2024.13	2465.76	0.410448
ENSMUSG000000491121	ENSMUSG00000049112	6	Oxtr	9.79385	14.1758	11.9848	0.591406
MSTRG.54771	ENSMUSG00000049115	13	Agtr1a	487.167	354.763	420.965	0.421369
MSTRG.133231	ENSMUSG00000049119	4	Fam110b	266.292	115.647	190.969	0.302789
MSTRG.83851	ENSMUSG00000049124	17	Gm8186	366.238	18.3559	192.297	0.047728
MSTRG.177571	ENSMUSG00000049130	7	C5ar1	16.598	65.0706	40.8343	0.796765
MSTRG.68411	ENSMUSG00000049152	15	Ugt3a2	9.04157	43.2058	26.1237	0.826947
MSTRG.100111	ENSMUSG00000049164	19	Zfp518a	736.244	598.695	667.47	0.448481
MSTRG.197021	ENSMUSG00000049184	8	Purg	713.347	601.956	657.651	0.457656
MSTRG.133561	ENSMUSG00000049225	4	Pdp1	98.4254	84.059	91.2422	0.460636
MSTRG.167891	ENSMUSG00000049232	6	Tigd2	262.849	233.861	248.355	0.470821
MSTRG.158991	ENSMUSG00000049241	5	Hcar1	40.7569	117.57	79.1634	0.742577
MSTRG.148531	ENSMUSG00000049265	5	Kcnk3	187.114	78.1197	132.617	0.294532
MSTRG.210491	ENSMUSG00000049281	9	Scn3b	155.176	186.053	170.614	0.545243
MSTRG.161461	ENSMUSG00000049285	5	Mblac1	146.206	37.4257	91.816	0.203808
MSTRG.31121	ENSMUSG00000049287	11	Iba57	89.5312	472.703	281.117	0.840758
MSTRG.127241	ENSMUSG00000049288	3	Lix1l	120.058	315.595	217.827	0.724418
MSTRG.63941	ENSMUSG00000049295	14	Zfp219	873.92	751.546	812.733	0.462357
MSTRG.32741	ENSMUSG00000049299	11	Trappc1	136.517	57.2508	96.8837	0.295462
MSTRG.129621	ENSMUSG00000049300	3	Prmt6	401.217	400.798	401.008	0.499739
MSTRG.96221	ENSMUSG00000049303	19	Syt12	62.4042	49.9862	56.1952	0.444755
MSTRG.218821	ENSMUSG00000049305	9	Ccdc71	1753.04	1103.29	1428.16	0.38626
MSTRG.208191	ENSMUSG00000049307	9	Fut4	105.63	184.222	144.926	0.635573
MSTRG.210681	ENSMUSG00000049313	9	Sorl1	262.413	233.495	247.954	0.470843
MSTRG.29841	ENSMUSG00000049321	11	Zfp2	25.2151	85.4483	55.3317	0.772146
MSTRG.31571	ENSMUSG00000049323	11	Smcr8	1063.84	1235.82	1149.83	0.537394
MSTRG.159251	ENSMUSG00000049327	5	Kmt5a	6403.92	5874.22	6139.07	0.478429
ENSMUSG000000493361	ENSMUSG00000049336	11	Tenm2	12.2682	9.63413	10.9512	0.439868
MSTRG.5104	ENSMUSG00000049339	1	Fam134a	1259.15	1122.73	1190.94	0.471364
MSTRG.191491	ENSMUSG00000049350	7	Zg16	29.8198	8.43239	19.1261	0.220442
MSTRG.15091	ENSMUSG00000049353	1	Rd3	51.1452	69.1799	60.1625	0.574942
MSTRG.40491	ENSMUSG00000049354	11	Dcaf7	2580.03	3802.39	3191.21	0.59576
MSTRG.74871	ENSMUSG00000049382	15	Krt8	70976.9	46211.8	58594.4	0.394337
MSTRG.120081	ENSMUSG00000049401	2	Ogfr	1366.07	1678.01	1522.04	0.551237
MSTRG.123501	ENSMUSG00000049404	3	Rarres1	36.0927	63.6726	49.8827	0.638224
MSTRG.91141	ENSMUSG00000049411	18	Tmem241	156.497	125.099	140.798	0.44425
ENSMUSG000000494201	ENSMUSG00000049420	10	Tmem200a	7.08501	17.0783	12.0816	0.706786
MSTRG.180781	ENSMUSG00000049421	7	Zfp260	384.74	158.336	271.538	0.291555
MSTRG.205310	ENSMUSG00000049422	10	Chchd10	1946.14	622.216	1284.18	0.242263
MSTRG.79341	ENSMUSG00000049436	16	Upk1b	2194.13	215.005	1204.57	0.0892457
MSTRG.3791	ENSMUSG00000049439	1	Cyp20a1	378.583	567.832	473.208	0.599982
MSTRG.30281	ENSMUSG00000049470	11	Aff4	6797.93	6091.31	6444.62	0.472588
MSTRG.206721	ENSMUSG00000049482	8	Ctu2	294.924	224.765	259.844	0.432499
MSTRG.133611	ENSMUSG00000049488	4	Tmem67	68.6978	123.171	95.9343	0.641954
MSTRG.35231	ENSMUSG00000049489	11	Fam58b	229.221	247.163	238.192	0.518832
MSTRG.216671	ENSMUSG00000049493	9	Pls1	414.309	568.031	491.17	0.578243
MSTRG.78791	ENSMUSG00000049502	16	Dtx3l	467.339	665.919	566.629	0.587614
MSTRG.122741	ENSMUSG00000049504	3	Proser1	214.545	663.902	439.223	0.755768
MSTRG.183821	ENSMUSG00000049516	7	Spty2d1	2788.81	3079.28	2934.05	0.524751
MSTRG.59331	ENSMUSG00000049517	13	Rps23	3456.97	825.866	2141.42	0.192832
MSTRG.71681	ENSMUSG00000049521	15	Cdc42ep1	1035.01	1063.09	1049.05	0.506691
MSTRG.64011	ENSMUSG00000049532	14	Sall2	36.3944	91.2026	63.7985	0.714771
MSTRG.158921	ENSMUSG00000049550	5	Clip1	7797.06	4517.56	6157.31	0.366845
MSTRG.168621	ENSMUSG00000049553	6	Polr1a	1058.53	1031.39	1044.96	0.493508
MSTRG.219441	ENSMUSG00000049555	9	Tmie	66.2791	25.9574	46.1182	0.281422
MSTRG.212821	ENSMUSG00000049556	9	Lingo1	158.084	24.3784	91.2312	0.133608
MSTRG.96731	ENSMUSG00000049562	19	Ap5b1	264.31	445.001	354.656	0.62737
MSTRG.206601	ENSMUSG00000049577	8	Zfpm1	4361.77	4370.91	4366.34	0.500523
MSTRG.187421	ENSMUSG00000049580	7	Tsku	993.392	691.259	842.325	0.410328
MSTRG.30651	ENSMUSG00000049588	11	Ccdc69	140.036	90.3515	115.194	0.392171
MSTRG.13222	ENSMUSG00000049598	1	Vsig8	78.9073	9.59068	44.249	0.108372
MSTRG.177371	ENSMUSG00000049600	7	Zbtb45	187.542	129.77	158.656	0.408968
MSTRG.155121	ENSMUSG00000049606	5	Zfp644	1163.99	905.478	1034.73	0.437542
MSTRG.5962	ENSMUSG00000049608	1	Gpr55	19.0959	48.115	33.6055	0.715881
MSTRG.215741	ENSMUSG00000049624	9	Slc17a5	510.742	1227.67	869.206	0.706202
MSTRG.57181	ENSMUSG00000049625	13	Tifab	10.8047	87.5714	49.1881	0.890169
MSTRG.179801	ENSMUSG00000049643	7	2310022A10Rik	466.73	497.572	482.151	0.515992
MSTRG.135481	ENSMUSG00000049657	4	Zbtb5	602.184	358.098	480.141	0.372909
MSTRG.60291	ENSMUSG00000049658	13	Bdp1	119.088	2656.82	1387.96	0.957099
MSTRG.27811	ENSMUSG00000049659	11	Aftph	1108.5	1391.63	1250.07	0.556624
MSTRG.100341	ENSMUSG00000049670	19	Morn4	12.844	39.7753	26.3096	0.755907
MSTRG.89181	ENSMUSG00000049672	17	Zbtb14	723.498	1244.21	983.854	0.632314
MSTRG.158651	ENSMUSG00000049686	5	Orai1	1800.34	1791.05	1795.7	0.498707
ENSMUSG000000496901	ENSMUSG00000049690	1	Nckap5	82.4027	52.8164	67.6095	0.390599
MSTRG.170791	ENSMUSG00000049694	6	BC048671	57.5241	30.3035	43.9138	0.345034
MSTRG.195311	ENSMUSG00000049717	8	Lig4	106.196	133.252	119.724	0.556498
MSTRG.26621	ENSMUSG00000049721	11	Gal3st1	97.2505	114.168	105.709	0.540009
MSTRG.205831	ENSMUSG00000049723	9	Mmp12	56.2939	332.66	194.477	0.855269
MSTRG.191991	ENSMUSG00000049728	7	Zfp668	521.293	371.495	446.394	0.416107
MSTRG.192001	ENSMUSG00000049739	7	Zfp646	1142.24	871.528	1006.88	0.432785
MSTRG.30921	ENSMUSG00000049755	11	Zfp672	302.183	287.335	294.759	0.487407
MSTRG.88521	ENSMUSG00000049760	17	2410015M20Rik	1498.92	990.17	1244.54	0.397804
MSTRG.205710	ENSMUSG00000049764	10	Zfp280b	242.454	1484.24	863.347	0.859585
MSTRG.186721	ENSMUSG00000049791	7	Fzd4	1868.7	783.111	1325.9	0.295312
MSTRG.51901	ENSMUSG00000049792	12	Bag5	1158.81	902.215	1030.51	0.437752
MSTRG.27791	ENSMUSG00000049800	11	Sertad2	2026.8	1357.71	1692.25	0.401154
MSTRG.38221	ENSMUSG00000049807	11	Arhgap23	4567.16	4413.46	4490.31	0.491443
ENSMUSG000000498111	ENSMUSG00000049811	11	Fam161a	18.558	48.4832	33.5206	0.723185
MSTRG.85981	ENSMUSG00000049823	17	Zbtb12	12.9757	19.5398	16.2578	0.600938
ENSMUSG000000498481	ENSMUSG00000049848	7	Ceacam19	37.2981	6.33361	21.8159	0.145161
MSTRG.26101	ENSMUSG00000049858	10	Suox	1470.04	1050.74	1260.39	0.416831
MSTRG.6573	ENSMUSG00000049866	1	Arl4c	1042.83	1010.23	1026.53	0.492062
ENSMUSG000000498711	ENSMUSG00000049871	16	Nlrc3	38.0729	35.8139	36.9434	0.484713
ENSMUSG000000498721	ENSMUSG00000049872	10	Fam26e	4.61112	28.665	16.6381	0.861429
MSTRG.140461	ENSMUSG00000049878	4	Rlf	1595.45	1128.9	1362.17	0.414373
MSTRG.46911	ENSMUSG00000049882	12	Vcpkmt	426.988	212.531	319.76	0.33233
MSTRG.31351	ENSMUSG00000049892	11	Rasd1	175.414	745.217	460.315	0.809463
MSTRG.28001	ENSMUSG00000049904	11	Tmem17	107.535	62.8541	85.1943	0.368886
MSTRG.152991	ENSMUSG00000049907	5	Rasl11b	185.611	556.916	371.263	0.750028
MSTRG.111421	ENSMUSG00000049922	2	Slc35c1	889.766	913.336	901.551	0.506536
MSTRG.211061	ENSMUSG00000049932	9	H2afx	1422.6	779.315	1100.96	0.353927
MSTRG.164791	ENSMUSG00000049939	6	Lrrc4	25.1699	20.4735	22.8217	0.448554
MSTRG.122071	ENSMUSG00000049940	3	Pgrmc2	3202.89	4447.39	3825.14	0.581337
MSTRG.102101	ENSMUSG00000049950	2	Rpp38	163.395	137.366	150.381	0.456727
MSTRG.43031	ENSMUSG00000049957	11	Ccdc137	732.782	476.669	604.725	0.39412
MSTRG.61771	ENSMUSG00000049960	14	Mrps16	176.771	308.574	242.672	0.635784
MSTRG.133431	ENSMUSG00000049969	4	Plekhf2	1861.16	3185.18	2523.17	0.631186
MSTRG.199331	ENSMUSG00000049988	8	Lrrc25	9.94479	16.0659	13.0054	0.617666
MSTRG.119841	ENSMUSG00000049999	2	Ppp1r3d	60.9282	225.85	143.389	0.787542
MSTRG.57311	ENSMUSG00000050002	13	Idnk	61.9515	151.801	106.876	0.710172
MSTRG.152491	ENSMUSG00000050010	5	Shisa3	0	372.877	186.438	1
MSTRG.71491	ENSMUSG00000050014	15	Apol10b	32.9664	2.24411	17.6053	0.0637342
MSTRG.156171	ENSMUSG00000050017	5	Pitpnb	2088.47	2258.07	2173.27	0.519509
MSTRG.162101	ENSMUSG00000050022	5	Amz1	586.354	167.219	376.787	0.221902
MSTRG.22761	ENSMUSG00000050035	10	Fhl4	113.616	40.5791	77.0974	0.263168
MSTRG.195871	ENSMUSG00000050052	8	Tdrp	7838.58	13892.2	10865.4	0.639286
MSTRG.182311	ENSMUSG00000050063	7	Klk6	13.9936	213.895	113.944	0.938594
MSTRG.127631	ENSMUSG00000050064	3	Zfp697	998.037	1035.6	1016.82	0.509236
MSTRG.13354	ENSMUSG00000050069	1	Grem2	94.5009	375.296	234.898	0.798847
MSTRG.219131	ENSMUSG00000050074	9	Spink8	74.5876	37.2878	55.9377	0.333297
MSTRG.202551	ENSMUSG00000050079	8	Rspry1	626.204	487.813	557.008	0.437886
MSTRG.82441	ENSMUSG00000050088	17	1600012H06Rik	537.744	627.423	582.583	0.538483
MSTRG.45751	ENSMUSG00000050103	12	Agmo	17.3976	37.7334	27.5655	0.684431
MSTRG.142911	ENSMUSG00000050105	4	Grrp1	102.822	134.486	118.654	0.566714
MSTRG.42291	ENSMUSG00000050106	11	Tmc8	299.239	339.45	319.344	0.531479
ENSMUSG000000501071	ENSMUSG00000050107	11	Gsg2	38.6283	7.56943	23.0989	0.163848
ENSMUSG000000501081	ENSMUSG00000050108	10	Bpifc	19.1145	8.18301	13.6487	0.299772
ENSMUSG000000501321	ENSMUSG00000050132	11	Sarm1	23.21	48.982	36.096	0.678496
MSTRG.90431	ENSMUSG00000050138	17	Kcnk12	89.2756	27.9228	58.5992	0.238252
MSTRG.124871	ENSMUSG00000050144	3	Slc25a44	1572.05	1300.29	1436.17	0.452695
MSTRG.200141	ENSMUSG00000050147	8	F2rl3	24.6808	102.353	63.5168	0.805714
MSTRG.131581	ENSMUSG00000050150	3	Slc9b1	172.549	176.046	174.298	0.505017
MSTRG.20543	ENSMUSG00000050157	10	Gm867	4.34547	24.5055	14.4255	0.849382
ENSMUSG000000501641	ENSMUSG00000050164	15	Mchr1	2.45926	18.2079	10.3336	0.881006
MSTRG.121851	ENSMUSG00000050174	3	Nudt6	66.4239	93.8513	80.1376	0.585563
MSTRG.141131	ENSMUSG00000050188	4	Lsm10	96.7913	825.272	461.032	0.895028
MSTRG.121071	ENSMUSG00000050192	3	Eif5a2	187.809	207.772	197.791	0.525232
MSTRG.100651	ENSMUSG00000050195	19	Scd4	37.107	62.7719	49.9394	0.62848
MSTRG.112311	ENSMUSG00000050199	2	Lgr4	3554.66	2074.22	2814.44	0.368496
MSTRG.113331	ENSMUSG00000050211	2	Pla2g4e	274.432	216.921	245.677	0.441477
MSTRG.141161	ENSMUSG00000050212	4	Eva1b	3342.72	1792.86	2567.79	0.349106
MSTRG.141031	ENSMUSG00000050213	4	Snip1	465.358	705.576	585.467	0.602575
MSTRG.65041	ENSMUSG00000050222	14	Il17d	102.786	526.342	314.564	0.836622
MSTRG.13163	ENSMUSG00000050229	1	Pigm	1805.1	1301.18	1553.14	0.418887
MSTRG.141451	ENSMUSG00000050234	4	Gja4	664.729	1103.52	884.124	0.624075
MSTRG.76691	ENSMUSG00000050240	16	Hic2	8026.65	5312.81	6669.73	0.398278
MSTRG.53111	ENSMUSG00000050244	13	Heatr1	1014.34	638.047	826.191	0.386137
MSTRG.150161	ENSMUSG00000050248	5	Evc2	150.086	151.417	150.751	0.502207
MSTRG.32291	ENSMUSG00000050270	11	Tmem220	8.80678	99.8213	54.314	0.918927
MSTRG.197301	ENSMUSG00000050271	8	Prag1	524.02	685.038	604.529	0.566588
MSTRG.194631	ENSMUSG00000050276	7	Mrgprg	1.29201	633.204	317.248	0.997964
MSTRG.39841	ENSMUSG00000050288	11	Fzd2	113.52	109.444	111.482	0.490859
MSTRG.54851	ENSMUSG00000050295	13	Foxc1	88.7442	136.273	112.508	0.605611
ENSMUSG000000502961	ENSMUSG00000050296	1	Abca12	37.0285	56.0213	46.5249	0.602057
MSTRG.68241	ENSMUSG00000050310	15	Rictor	1538.57	1042.78	1290.68	0.403966
MSTRG.80231	ENSMUSG00000050312	16	Nsun3	108.971	57.4366	83.204	0.345155
MSTRG.130461	ENSMUSG00000050315	3	Synpo2	205.154	234.386	219.77	0.533254
MSTRG.133441	ENSMUSG00000050323	4	Ndufaf6	82.7934	70.7671	76.7802	0.460842
MSTRG.63571	ENSMUSG00000050335	14	Lgals3	10278.4	12827.9	11553.1	0.555169
MSTRG.57511	ENSMUSG00000050345	13	4930486L24Rik	171.122	2821.47	1496.3	0.942818
MSTRG.203571	ENSMUSG00000050357	8	Carmil2	49.1563	46.8147	47.9855	0.4878
MSTRG.99611	ENSMUSG00000050370	19	Ch25h	1.22963	24.9678	13.0987	0.953063
MSTRG.118631	ENSMUSG00000050373	2	Snx21	814.863	1289.63	1052.25	0.612799
MSTRG.185541	ENSMUSG00000050382	7	Kif7	95.8124	58.7877	77.3001	0.380256
MSTRG.141651	ENSMUSG00000050390	4	C77080	4591.43	4866.59	4729.01	0.514546
ENSMUSG000000503951	ENSMUSG00000050395	4	Tnfsf15	20.4267	12.2643	16.3455	0.375157
MSTRG.217051	ENSMUSG00000050397	9	Foxl2	5.88629	52.5628	29.2246	0.899292
MSTRG.86441	ENSMUSG00000050410	17	Tcf19	107.374	48.1983	77.7861	0.309813
MSTRG.55391	ENSMUSG00000050423	13	Ppp1r3g	372.424	493.563	432.994	0.569942
MSTRG.178401	ENSMUSG00000050428	7	Fbxo46	1461.92	961.999	1211.96	0.396877
MSTRG.181271	ENSMUSG00000050440	7	Hamp	60.7527	74.3245	67.5386	0.550237
ENSMUSG000000504471	ENSMUSG00000050447	2	Lypd6	19.9004	41.272	30.5862	0.674683
ENSMUSG000000504631	ENSMUSG00000050463	15	Krt78	12.2741	8.84443	10.5593	0.4188
MSTRG.210071	ENSMUSG00000050471	9	Fam118b	118.119	204.918	161.518	0.634348
MSTRG.141781	ENSMUSG00000050493	4	Fam167b	54.3374	66.9621	60.6497	0.552039
MSTRG.214441	ENSMUSG00000050503	9	Fbxl22	9.23686	17.4791	13.358	0.654257
MSTRG.102061	ENSMUSG00000050530	2	Fam171a1	1246.55	2245.29	1745.92	0.64301
MSTRG.131021	ENSMUSG00000050549	3	5730508B09Rik	210.419	167.678	189.049	0.443479
MSTRG.161471	ENSMUSG00000050552	5	Lamtor4	285.136	326.373	305.755	0.533717
MSTRG.210111	ENSMUSG00000050555	9	Hyls1	44.0313	63.2531	53.6422	0.589583
MSTRG.119051	ENSMUSG00000050556	2	Kcnb1	278.607	119.054	198.831	0.299385
MSTRG.10874	ENSMUSG00000050565	1	Tor1aip2	2761.02	3212.89	2986.96	0.53782
MSTRG.29761	ENSMUSG00000050567	11	Maml1	2023.77	1754.75	1889.26	0.464402
MSTRG.205791	ENSMUSG00000050578	9	Mmp13	0	23.2276	11.6138	1
MSTRG.106971	ENSMUSG00000050592	2	Fam78a	302.743	846.433	574.588	0.736557
MSTRG.178931	ENSMUSG00000050605	7	Zfp61	40.2948	77.475	58.8849	0.657851
MSTRG.143861	ENSMUSG00000050608	4	Minos1	1560.28	1177.04	1368.66	0.429998
MSTRG.113581	ENSMUSG00000050619	2	Zscan29	312.195	403.43	357.812	0.563745
MSTRG.219801	ENSMUSG00000050621	9	Rps27rt	0	192.775	96.3873	1
MSTRG.219781	ENSMUSG00000050627	9	Gpd1l	1305.36	1021.08	1163.22	0.438901
MSTRG.42031	ENSMUSG00000050628	11	Ubald2	397.113	330.225	363.669	0.454019
MSTRG.126031	ENSMUSG00000050635	3	Sprr2f	0	33.6136	16.8068	1
MSTRG.154491	ENSMUSG00000050640	5	Tmem150c	34.4878	175.221	104.854	0.835544
MSTRG.62941	ENSMUSG00000050666	14	Vstm4	1283.17	1233.31	1258.24	0.490094
MSTRG.89751	ENSMUSG00000050668	17	Gpatch11	243.931	463.181	353.556	0.655032
MSTRG.49481	ENSMUSG00000050671	12	Ism2	386.392	246.952	316.672	0.389918
ENSMUSG000000506751	ENSMUSG00000050675	11	Gp1ba	12.1737	26.565	19.3694	0.685748
ENSMUSG000000506771	ENSMUSG00000050677	5	Ccdc96	41.7567	22.9652	32.361	0.354829
MSTRG.68151	ENSMUSG00000050697	15	Prkaa1	690.388	1005.44	847.913	0.59289
MSTRG.86651	ENSMUSG00000050705	17	2310061I04Rik	114.614	205.824	160.219	0.64232
MSTRG.183251	ENSMUSG00000050708	7	Ftl1	23814.2	9308.18	16561.2	0.281024
MSTRG.5516	ENSMUSG00000050711	1	Scg2	2.53679	72.2049	37.3708	0.966059
MSTRG.107951	ENSMUSG00000050714	2	Zbtb26	428.212	396.966	412.589	0.481067
MSTRG.214251	ENSMUSG00000050721	9	Plekho2	657.713	1409.96	1033.83	0.681906
MSTRG.207971	ENSMUSG00000050730	9	Arhgap42	445.431	778.346	611.888	0.636019
MSTRG.168751	ENSMUSG00000050732	6	Vamp8	6061.48	4824.07	5442.77	0.443162
MSTRG.106711	ENSMUSG00000050737	2	Ptges	7600.27	2973.02	5286.64	0.281182
MSTRG.86901	ENSMUSG00000050747	17	Trim15	18.3955	34.1263	26.2609	0.649756
ENSMUSG000000507511	ENSMUSG00000050751	8	Pgbd5	9.63367	11.1626	10.3982	0.536761
MSTRG.77091	ENSMUSG00000050761	16	Gp1bb	2217.19	2170.68	2193.94	0.4947
MSTRG.8073	ENSMUSG00000050777	1	Tmem37	18900.1	9556.23	14228.2	0.335821
MSTRG.166921	ENSMUSG00000050786	6	Ccdc126	466.002	700.215	583.108	0.600416
MSTRG.146221	ENSMUSG00000050796	4	B3galt6	170.018	213.284	191.651	0.556438
MSTRG.112371	ENSMUSG00000050808	2	Muc15	200.522	199.989	200.255	0.499334
MSTRG.136451	ENSMUSG00000050812	4	AI314180	1884.8	1860.52	1872.66	0.496759
MSTRG.77391	ENSMUSG00000050821	16	Fam131a	229.986	279.741	254.863	0.548805
MSTRG.162251	ENSMUSG00000050822	5	Slc29a4	83.4982	192.559	138.029	0.697533
MSTRG.70921	ENSMUSG00000050846	15	Zfp623	222.85	264.252	243.551	0.542498
MSTRG.139951	ENSMUSG00000050854	4	Tmem125	4781.75	2043.81	3412.78	0.299435
ENSMUSG000000508551	ENSMUSG00000050855	7	Zfp940	55.1875	33.6473	44.4174	0.378762
MSTRG.37701	ENSMUSG00000050860	11	Phospho1	2260.65	1959.82	2110.24	0.46436
MSTRG.192511	ENSMUSG00000050866	7	Clrn3	121.721	62.1923	91.9566	0.338161
MSTRG.142941	ENSMUSG00000050890	4	Pdik1l	312.695	269.412	291.054	0.462822
MSTRG.70121	ENSMUSG00000050891	15	Tatdn1	215.888	196.088	205.988	0.47597
MSTRG.75931	ENSMUSG00000050908	16	Tvp23a	311.519	11.0427	161.281	0.0342344
MSTRG.41501	ENSMUSG00000050910	11	Cdr2l	494.494	456.272	475.383	0.479899
MSTRG.205871	ENSMUSG00000050912	9	Tmem123	1337.92	11608.1	6473.01	0.896654
MSTRG.197701	ENSMUSG00000050914	8	Ankrd37	93.6454	86.8311	90.2382	0.481121
MSTRG.60221	ENSMUSG00000050919	13	Zfp366	136.597	181.483	159.04	0.570559
MSTRG.205481	ENSMUSG00000050930	8	Map10	60.1414	127.796	93.9685	0.679991
MSTRG.131341	ENSMUSG00000050931	3	Sgms2	2075.95	2123.66	2099.81	0.50568
MSTRG.127161	ENSMUSG00000050936	3	Gm42743	14.8592	29.5668	22.213	0.665529
MSTRG.90651	ENSMUSG00000050945	18	Zfp438	203.809	144.648	174.228	0.415111
MSTRG.129291	ENSMUSG00000050947	3	Amigo1	108.405	137.254	122.83	0.558717
MSTRG.18801	ENSMUSG00000050953	10	Gja1	663.802	2348.3	1506.05	0.779622
ENSMUSG000000509541	ENSMUSG00000050954	13	Zfp169	44.4422	47.3841	45.9132	0.516018
MSTRG.99291	ENSMUSG00000050957	19	Insl6	16.213	9.06329	12.6382	0.358568
MSTRG.63871	ENSMUSG00000050961	14	AY358078	34.9813	24.1366	29.559	0.408279
MSTRG.40971	ENSMUSG00000050965	11	Prkca	270.496	320.698	295.597	0.542458
MSTRG.142801	ENSMUSG00000050966	4	Lin28a	81.2281	67.0307	74.1294	0.45212
MSTRG.185751	ENSMUSG00000050973	7	Gdpgp1	272.659	188.976	230.817	0.409362
MSTRG.143031	ENSMUSG00000050989	4	Selenon	2283.73	3364.8	2824.27	0.595695
MSTRG.193951	ENSMUSG00000051007	7	Pddc1	907.174	468.946	688.06	0.340774
MSTRG.150321	ENSMUSG00000051022	5	Hs3st1	1841.96	1501.48	1671.72	0.449082
ENSMUSG000000510341	ENSMUSG00000051034	5	Zfp11	19.5319	23.0049	21.2684	0.540824
ENSMUSG000000510371	ENSMUSG00000051037	13	Zfp455	25.5835	27.4228	26.5032	0.517349
MSTRG.188981	ENSMUSG00000051041	7	Olfml1	110.022	60.0299	85.0261	0.353009
MSTRG.41391	ENSMUSG00000051043	11	Gprc5c	6509.17	3982.69	5245.93	0.379598
MSTRG.187891	ENSMUSG00000051048	7	P4ha3	63.9738	33.0514	48.5126	0.340648
MSTRG.77961	ENSMUSG00000051065	16	Mb21d2	1007.36	597.751	802.558	0.372404
MSTRG.128001	ENSMUSG00000051076	3	Vtcn1	927.556	3007.22	1967.39	0.764267
ENSMUSG000000510981	ENSMUSG00000051098	13	Mblac2	32.8634	56.9652	44.9143	0.634154
MSTRG.59891	ENSMUSG00000051111	13	Sv2c	26.4597	29.7306	28.0952	0.529105
MSTRG.166691	ENSMUSG00000051124	6	Gimap9	26.7294	38.0619	32.3956	0.587454
MSTRG.77351	ENSMUSG00000051146	16	Camk2n2	81.781	36.6738	59.2274	0.309602
MSTRG.198741	ENSMUSG00000051147	8	Nat2	34.7083	99.8523	67.2803	0.742062
MSTRG.119251	ENSMUSG00000051149	2	Adnp	2674.7	2441.22	2557.96	0.477181
MSTRG.104531	ENSMUSG00000051154	2	Commd3	325.472	263.065	294.269	0.446982
MSTRG.49961	ENSMUSG00000051166	12	Eml5	284.18	228.675	256.427	0.445886
MSTRG.172201	ENSMUSG00000051169	6	Rpusd3	162.523	119.599	141.061	0.423927
MSTRG.197541	ENSMUSG00000051176	8	Zfp42	317.214	233.376	275.295	0.423865
ENSMUSG000000511771	ENSMUSG00000051177	2	Plcb1	51.4395	78.9903	65.2149	0.605616
MSTRG.7368	ENSMUSG00000051185	1	Fam174a	421.087	787.451	604.269	0.651573
MSTRG.33510	ENSMUSG00000051223	1	Bzw1	6182.3	3400.1	4791.2	0.354827
MSTRG.35151	ENSMUSG00000051232	11	Tmem199	489.206	247.837	368.521	0.336258
MSTRG.216771	ENSMUSG00000051234	9	Rnf7	455.501	1694.71	1075.11	0.78816
MSTRG.44231	ENSMUSG00000051235	12	Gen1	10.9874	50.8577	30.9226	0.82234
MSTRG.24931	ENSMUSG00000051236	10	Msrb3	1818.87	3126.97	2472.92	0.632242
MSTRG.209111	ENSMUSG00000051238	9	Swsap1	85.6817	94.3078	89.9948	0.523963
MSTRG.172231	ENSMUSG00000051256	6	Jagn1	1192.48	750.665	971.572	0.386315
MSTRG.130911	ENSMUSG00000051278	3	Zgrf1	17.8865	35.8689	26.8777	0.667261
ENSMUSG000000512791	ENSMUSG00000051279	4	Gdf6	3.75517	56.1979	29.9765	0.937365
MSTRG.292	ENSMUSG00000051285	1	Pcmtd1	285.275	369.564	327.419	0.564359
MSTRG.162531	ENSMUSG00000051306	5	Usp42	473.91	670.777	572.343	0.585991
MSTRG.93121	ENSMUSG00000051316	18	Taf7	1690.48	1329.74	1510.11	0.440279
MSTRG.114521	ENSMUSG00000051319	2	1500011K16Rik	16.8618	236.301	126.581	0.933395
MSTRG.110871	ENSMUSG00000051329	2	Nup160	587.893	436.782	512.337	0.426264
MSTRG.173121	ENSMUSG00000051331	6	Cacna1c	417.836	102.818	260.327	0.197479
MSTRG.55851	ENSMUSG00000051335	13	Gfod1	430.476	577.465	503.971	0.572916
MSTRG.156371	ENSMUSG00000051339	5	2900026A02Rik	3813.84	4775.19	4294.51	0.555964
MSTRG.82721	ENSMUSG00000051341	17	Zfp52	108.252	94.2243	101.238	0.46536
MSTRG.169751	ENSMUSG00000051343	6	Rab11fip5	3028.42	6021.09	4524.76	0.66535
MSTRG.4373	ENSMUSG00000051344	1	Plekhm3	318.938	728.044	523.491	0.695374
MSTRG.25771	ENSMUSG00000051346	10	Spryd4	123.891	257.416	190.654	0.675089
MSTRG.143411	ENSMUSG00000051351	4	Zfp46	977.873	822.236	900.054	0.45677
MSTRG.28011	ENSMUSG00000051355	11	Commd1	1003.97	1007.7	1005.83	0.500928
MSTRG.69291	ENSMUSG00000051359	15	Ncald	167.374	117.992	142.683	0.413475
MSTRG.106931	ENSMUSG00000051373	2	Plpp7	104.26	184.205	144.233	0.63857
MSTRG.93211	ENSMUSG00000051375	18	Pcdh1	1321.66	1667.63	1494.65	0.557869
MSTRG.40031	ENSMUSG00000051378	11	Kif18b	11.0673	21.9328	16.5	0.664629
MSTRG.115691	ENSMUSG00000051379	2	Flrt3	428.299	215.66	321.98	0.334897
MSTRG.160781	ENSMUSG00000051391	5	Ywhag	15919.8	9987.72	12953.7	0.385515
MSTRG.102141	ENSMUSG00000051396	2	Gm45902	1383.77	854.172	1118.97	0.381677
MSTRG.168261	ENSMUSG00000051397	6	Tacstd2	436.352	906.324	671.338	0.675013
MSTRG.178621	ENSMUSG00000051403	7	Ppp1r37	2323.22	1749.1	2036.16	0.429509
MSTRG.116821	ENSMUSG00000051413	2	Plagl2	910.679	856.588	883.634	0.484696
MSTRG.26691	ENSMUSG00000051427	11	Ccdc157	204.247	155.728	179.988	0.432608
MSTRG.92581	ENSMUSG00000051439	18	Cd14	83.4253	265.475	174.45	0.76089
MSTRG.186881	ENSMUSG00000051451	7	Crebzf	567.671	510.69	539.181	0.47358
MSTRG.191551	ENSMUSG00000051457	7	Spn	59.7409	137.841	98.7911	0.69764
MSTRG.91601	ENSMUSG00000051469	18	Zfp24	801.602	1062.71	932.158	0.570029
MSTRG.81051	ENSMUSG00000051483	16	Cbr1	618.179	678.779	648.479	0.523362
MSTRG.205571	ENSMUSG00000051495	8	Irf2bp2	2098.46	1816.51	1957.48	0.463991
MSTRG.41241	ENSMUSG00000051497	11	Kcnj16	97.0613	104.438	100.75	0.518305
ENSMUSG000000514981	ENSMUSG00000051498	5	Tlr6	21.0365	44.0076	32.522	0.676581
MSTRG.161141	ENSMUSG00000051502	5	Ufsp1	169.254	124.694	146.974	0.424205
ENSMUSG000000515061	ENSMUSG00000051506	14	Wdfy4	46.1659	72.4517	59.3088	0.6108
MSTRG.135171	ENSMUSG00000051517	4	Arhgef39	21.5453	50.4104	35.9778	0.700576
MSTRG.72211	ENSMUSG00000051518	15	Rps19bp1	673.44	610.563	642.001	0.475515
MSTRG.177021	ENSMUSG00000051527	7	Usp29	4687.54	311.428	2499.49	0.0622984
MSTRG.176821	ENSMUSG00000051550	7	Zfp579	32.9001	47.8609	40.3805	0.592624
MSTRG.146181	ENSMUSG00000051557	4	Pusl1	96.3519	85.9463	91.1491	0.47146
MSTRG.173471	ENSMUSG00000051586	6	Mical3	4518.97	4110.33	4314.65	0.476322
MSTRG.150231	ENSMUSG00000051596	5	Otop1	232.002	265.131	248.566	0.533321
MSTRG.67771	ENSMUSG00000051615	14	Rap2a	1020.52	776.607	898.563	0.432138
MSTRG.20873	ENSMUSG00000051652	10	Lrrc3	183.339	73.4492	128.394	0.28603
MSTRG.75751	ENSMUSG00000051669	16	AU021092	831.634	532.157	681.896	0.390204
MSTRG.205541	ENSMUSG00000051671	8	Coa6	214.968	325.378	270.173	0.602166
MSTRG.152901	ENSMUSG00000051674	5	Dcun1d4	1111.74	2869.17	1990.46	0.720732
MSTRG.136901	ENSMUSG00000051675	4	Trim32	564.371	403.242	483.806	0.416739
MSTRG.169981	ENSMUSG00000051695	6	Pcbp1	2935.17	2057.98	2496.57	0.41216
MSTRG.5322	ENSMUSG00000051703	1	Tmem198	129.038	184.718	156.878	0.588731
MSTRG.213461	ENSMUSG00000051705	9	Senp8	113.694	165.006	139.35	0.592056
MSTRG.25781	ENSMUSG00000051716	10	Apon	148.942	9.9364	79.4393	0.0625408
MSTRG.43971	ENSMUSG00000051721	12	Wdcp	221.136	323.787	272.462	0.594188
MSTRG.109511	ENSMUSG00000051730	2	Mettl5	213.804	117.168	165.486	0.354012
MSTRG.180311	ENSMUSG00000051735	7	Rinl	1093	1168.95	1130.98	0.516788
ENSMUSG000000517471	ENSMUSG00000051747	2	Ttn	14.6368	27.6157	21.1263	0.653588
MSTRG.179061	ENSMUSG00000051768	7	Xrcc1	570.385	477.231	523.808	0.45554
MSTRG.73301	ENSMUSG00000051786	15	Tubgcp6	565.089	505.157	535.123	0.472001
MSTRG.33061	ENSMUSG00000051790	11	Nlgn2	189.087	209.763	199.425	0.52592
MSTRG.116641	ENSMUSG00000051817	2	Sox12	174.927	90.595	132.761	0.341195
MSTRG.200591	ENSMUSG00000051839	8	Gypa	18.6712	360.601	189.636	0.950771
MSTRG.74051	ENSMUSG00000051853	15	Arf3	5054.09	4628.55	4841.32	0.478026
MSTRG.165191	ENSMUSG00000051855	6	Mest	11625.1	1683.15	6654.1	0.126475
MSTRG.73171	ENSMUSG00000051864	15	Tbc1d22a	891.172	1083.11	987.139	0.548609
MSTRG.46871	ENSMUSG00000051890	12	Klhdc1	145.068	218.11	181.589	0.600559
ENSMUSG000000519001	ENSMUSG00000051900	7	Abca16	22.0384	1.61814	11.8283	0.0684014
MSTRG.189751	ENSMUSG00000051910	7	Sox6	97.3407	151.016	124.178	0.608061
MSTRG.74201	ENSMUSG00000051934	15	Spats2	2006.12	2087.33	2046.73	0.509921
MSTRG.163471	ENSMUSG00000051950	5	B3glct	199.879	235.911	217.895	0.541341
MSTRG.12	ENSMUSG00000051951	1	Xkr4	151.842	38.1955	95.0189	0.200989
MSTRG.82551	ENSMUSG00000051977	17	Prdm9	37.8612	29.697	33.7791	0.439577
MSTRG.195891	ENSMUSG00000051978	8	Erich1	278.407	221.337	249.872	0.442901
MSTRG.80881	ENSMUSG00000051989	16	Smim11	123.573	379.046	251.31	0.754142
ENSMUSG000000519981	ENSMUSG00000051998	1	Lax1	12.4669	24.0796	18.2732	0.658876
MSTRG.81761	ENSMUSG00000052031	17	Tagap1	0	38.793	19.3965	1
MSTRG.119381	ENSMUSG00000052033	2	Pfdn4	20.582	25.1144	22.8482	0.549592
MSTRG.184401	ENSMUSG00000052040	7	Klf13	6099.01	7035.36	6567.19	0.535645
MSTRG.119361	ENSMUSG00000052056	2	Zfp217	749.282	594.959	672.12	0.442598
MSTRG.3884	ENSMUSG00000052062	1	Pard3b	312.157	374.026	343.092	0.545082
MSTRG.99041	ENSMUSG00000052085	19	Dock8	6497.69	4668.33	5583.01	0.418084
ENSMUSG000000520871	ENSMUSG00000052087	13	Rgs14	24.5481	21.0887	22.8184	0.462099
MSTRG.93291	ENSMUSG00000052102	18	Gnpda1	755.661	433.059	594.36	0.364307
MSTRG.89081	ENSMUSG00000052105	17	Mtcl1	2145.95	700.892	1423.42	0.2462
MSTRG.45451	ENSMUSG00000052125	12	F730043M19Rik	2.47831	36.5847	19.5315	0.936556
MSTRG.165531	ENSMUSG00000052131	6	Akr1b7	2.47441	32.3709	17.4227	0.928989
MSTRG.78711	ENSMUSG00000052133	16	Sema5b	52.9563	52.7604	52.8583	0.499073
MSTRG.140291	ENSMUSG00000052135	4	Foxo6	97.3002	20.3564	58.8283	0.173015
MSTRG.133621	ENSMUSG00000052137	4	Rbm12b2	56.8076	61.2794	59.0435	0.518934
MSTRG.148981	ENSMUSG00000052139	5	Bre	302.927	1149.4	726.162	0.791419
ENSMUSG000000521421	ENSMUSG00000052142	17	Rasal3	8.06012	13.576	10.818	0.627469
MSTRG.171711	ENSMUSG00000052144	6	Ppp4r2	1555.57	1138.52	1347.05	0.422599
MSTRG.84401	ENSMUSG00000052146	17	Rps10	1909.12	1032.86	1470.99	0.351076
MSTRG.21121	ENSMUSG00000052151	10	Plpp2	406.624	1217.21	811.917	0.74959
MSTRG.108481	ENSMUSG00000052155	2	Acvr2a	788.622	608.27	698.446	0.435445
MSTRG.52161	ENSMUSG00000052160	12	Pld4	13.7702	95.9442	54.8572	0.87449
MSTRG.55121	ENSMUSG00000052180	13	Serpinb6c	400.541	69.9504	235.246	0.148675
MSTRG.188601	ENSMUSG00000052187	7	Hbb-y	511.385	391.65	451.518	0.433704
MSTRG.178451	ENSMUSG00000052214	7	Opa3	1910.42	2364.58	2137.5	0.553117
MSTRG.188591	ENSMUSG00000052217	7	Hbb-bh1	19.7307	14.3409	17.0358	0.420904
MSTRG.47711	ENSMUSG00000052221	12	Ppp1r36	43.2548	35.6602	39.4575	0.451881
MSTRG.91881	ENSMUSG00000052229	18	Gpr17	2.45926	21.3518	11.9056	0.896718
MSTRG.68731	ENSMUSG00000052253	15	Zfp622	2271.12	2276.34	2273.73	0.500573
MSTRG.162631	ENSMUSG00000052271	5	Bhlha15	1878.38	2029.11	1953.74	0.519287
MSTRG.60411	ENSMUSG00000052293	13	Taf9	993.984	710.669	852.326	0.416899
MSTRG.176661	ENSMUSG00000052296	7	Ppp6r1	4130.8	2699.96	3415.38	0.395265
MSTRG.30531	ENSMUSG00000052298	11	Cdc42se2	8502.15	3896.03	6199.09	0.314242
MSTRG.80551	ENSMUSG00000052299	16	Ltn1	1362.64	1513.79	1438.21	0.526273
MSTRG.25001	ENSMUSG00000052302	10	Tbc1d30	325.236	284.597	304.916	0.46668
MSTRG.188581	ENSMUSG00000052305	7	Hbb-bs	143673	105372	124522	0.423105
MSTRG.125751	ENSMUSG00000052310	3	Slc39a1	5253.66	4882.67	5068.17	0.4817
MSTRG.2982	ENSMUSG00000052331	1	Ankrd44	1496.59	1583.2	1539.9	0.51406
MSTRG.220261	ENSMUSG00000052336	9	Cx3cr1	96.7806	186.386	141.583	0.65822
MSTRG.168591	ENSMUSG00000052337	6	Immt	2193.41	1601.87	1897.64	0.42207
MSTRG.186531	ENSMUSG00000052353	7	Cemip	1034.28	738.613	886.447	0.416614
MSTRG.73861	ENSMUSG00000052369	15	Tmem106c	484.205	423.693	453.949	0.466675
ENSMUSG000000523731	ENSMUSG00000052373	11	Mpp3	19.0976	10.9109	15.0042	0.363592
MSTRG.53101	ENSMUSG00000052374	13	Actn2	27.7788	29.4426	28.6107	0.514538
MSTRG.78261	ENSMUSG00000052384	16	Nrros	331.408	387.858	359.633	0.539242
ENSMUSG000000523921	ENSMUSG00000052392	12	Acot4	10.8252	37.6909	24.258	0.776873
MSTRG.62491	ENSMUSG00000052395	14	Rft1	582.873	722.967	652.92	0.553642
MSTRG.187571	ENSMUSG00000052396	7	Mogat2	117.122	101.954	109.538	0.465381
MSTRG.81751	ENSMUSG00000052397	17	Ezr	26858.5	15919.7	21389.1	0.372145
MSTRG.105941	ENSMUSG00000052406	2	Rexo4	660.331	414.983	537.657	0.385918
ENSMUSG000000524071	ENSMUSG00000052407	4	Ccdc171	41.391	55.443	48.417	0.572557
MSTRG.126141	ENSMUSG00000052415	3	Tchh	80.9848	253.296	167.14	0.757734
MSTRG.164201	ENSMUSG00000052419	6	2610001J05Rik	187.525	285.615	236.57	0.603658
MSTRG.12812	ENSMUSG00000052423	1	B4galt3	690.577	758.699	724.638	0.523502
MSTRG.12353	ENSMUSG00000052428	1	Tmco1	2398.27	2210.4	2304.33	0.479618
ENSMUSG000000524301	ENSMUSG00000052430	3	Bmpr1b	1.22963	22.8181	12.0238	0.948867
MSTRG.199871	ENSMUSG00000052446	8	Zfp961	74.452	73.0835	73.7677	0.495362
MSTRG.201391	ENSMUSG00000052456	8	Asna1	969.945	1090.4	1030.17	0.529231
MSTRG.79571	ENSMUSG00000052459	16	Atp6v1a	4090.81	5623.35	4857.08	0.578882
MSTRG.60181	ENSMUSG00000052485	13	Tmem171	55.8469	27.8222	41.8346	0.332527
MSTRG.200041	ENSMUSG00000052488	8	Cherp	1521.79	1173.04	1347.41	0.435293
ENSMUSG000000525041	ENSMUSG00000052504	16	Epha3	16.7477	8.25307	12.5004	0.330112
MSTRG.183901	ENSMUSG00000052512	7	Nav2	407.656	1960.99	1184.32	0.827895
ENSMUSG000000525161	ENSMUSG00000052516	16	Robo2	49.0689	29.9996	39.5343	0.379413
MSTRG.12392	ENSMUSG00000052534	1	Pbx1	331.359	722.742	527.051	0.685648
MSTRG.128511	ENSMUSG00000052539	3	Magi3	1610.85	1820.1	1715.48	0.530494
MSTRG.132751	ENSMUSG00000052544	3	St6galnac3	207.353	350.377	278.865	0.628219
ENSMUSG000000525511	ENSMUSG00000052551	13	Adarb2	19.5652	10.739	15.1521	0.354374
MSTRG.205001	ENSMUSG00000052557	8	Gan	822.234	936.494	879.364	0.532484
MSTRG.73511	ENSMUSG00000052560	15	Cpne8	189.43	532.632	361.031	0.737654
MSTRG.29981	ENSMUSG00000052563	11	D930048N14Rik	12.6531	53.1	32.8765	0.807567
MSTRG.201381	ENSMUSG00000052566	8	Hook2	892.98	829.392	861.186	0.48154
MSTRG.66981	ENSMUSG00000052584	14	Serp2	59.7383	49.4849	54.6116	0.453062
MSTRG.44831	ENSMUSG00000052593	12	Adam17	3673.83	2886.38	3280.1	0.439982
MSTRG.176761	ENSMUSG00000052605	7	Isoc2b	47.3563	30.7834	39.0699	0.393953
MSTRG.47741	ENSMUSG00000052609	12	Plekhg3	626.005	679.371	652.688	0.520441
MSTRG.203161	ENSMUSG00000052616	8	Terb1	45.1457	20.3581	32.7519	0.310793
MSTRG.44761	ENSMUSG00000052632	12	Asap2	608.631	666.967	637.799	0.522866
MSTRG.168501	ENSMUSG00000052656	6	Rnf103	1433.92	1570.68	1502.3	0.522759
MSTRG.46891	ENSMUSG00000052673	12	Gm9887	19.7343	291.906	155.82	0.936676
MSTRG.178891	ENSMUSG00000052675	7	Zfp112	10.1772	52.9638	31.5705	0.838819
MSTRG.24681	ENSMUSG00000052681	10	Rap1b	4152.79	6995.08	5573.93	0.627481
MSTRG.137541	ENSMUSG00000052684	4	Jun	2160.55	2700.68	2430.62	0.555554
MSTRG.8809	ENSMUSG00000052688	1	Rab7b	205.42	194.317	199.869	0.486111
MSTRG.214551	ENSMUSG00000052698	9	Tln2	1110.79	1390.04	1250.42	0.555831
MSTRG.190821	ENSMUSG00000052707	7	Tnrc6a	2206.54	1722.27	1964.4	0.438369
MSTRG.84771	ENSMUSG00000052712	17	BC004004	645.756	1400.26	1023.01	0.684384
MSTRG.93921	ENSMUSG00000052713	18	Zfp608	162.941	189.625	176.283	0.537842
MSTRG.60261	ENSMUSG00000052727	13	Map1b	1301.83	1775.15	1538.49	0.576913
MSTRG.168961	ENSMUSG00000052738	6	Suclg1	1501.38	1451.53	1476.46	0.491558
MSTRG.10241	ENSMUSG00000052748	1	Swt1	1152.78	809.972	981.378	0.412671
MSTRG.83371	ENSMUSG00000052752	17	Traf7	1509.34	1240.44	1374.89	0.451105
MSTRG.166481	ENSMUSG00000052763	6	Zfp212	510.336	637.499	573.917	0.555393
MSTRG.157971	ENSMUSG00000052776	5	Oas1a	159.716	156.795	158.255	0.495385
MSTRG.149751	ENSMUSG00000052783	5	Grk4	16.8781	33.4764	25.1772	0.664814
MSTRG.200031	ENSMUSG00000052794	8	1700030K09Rik	103.068	100.132	101.6	0.492776
MSTRG.24671	ENSMUSG00000052798	10	Nup107	368.207	395.512	381.859	0.517877
MSTRG.44001	ENSMUSG00000052812	12	Atad2b	713.704	816.889	765.296	0.533708
MSTRG.177611	ENSMUSG00000052833	7	Sae1	2885.63	2771.29	2828.46	0.489894
MSTRG.201331	ENSMUSG00000052837	8	Junb	581.054	688.808	634.931	0.542427
MSTRG.168541	ENSMUSG00000052852	6	Reep1	103.989	479.945	291.967	0.821916
ENSMUSG000000528611	ENSMUSG00000052861	6	Dnah6	17.9191	38.3916	28.1554	0.681781
MSTRG.190701	ENSMUSG00000052889	7	Prkcb	101.97	580.726	341.348	0.850636
MSTRG.197061	ENSMUSG00000052906	8	Ubxn8	1698.59	1366.5	1532.55	0.445827
MSTRG.218831	ENSMUSG00000052911	9	Lamb2	8766.36	9203.45	8984.9	0.512162
ENSMUSG000000529141	ENSMUSG00000052914	4	Cyp2j6	26.4453	50.3617	38.4035	0.655691
MSTRG.38701	ENSMUSG00000052915	11	Msl1	2549.67	4272.13	3410.9	0.626246
MSTRG.80031	ENSMUSG00000052917	16	Senp7	439.471	324.541	382.006	0.424785
MSTRG.99441	ENSMUSG00000052920	19	Prkg1	44.1042	56.2203	50.1622	0.560385
MSTRG.32571	ENSMUSG00000052921	11	Arhgef15	685.727	578.984	632.356	0.457799
MSTRG.201351	ENSMUSG00000052926	8	Rnaseh2a	394.583	297.768	346.176	0.430083
MSTRG.95271	ENSMUSG00000052928	18	Ctif	934.174	917.995	926.085	0.495632
MSTRG.206371	ENSMUSG00000052934	8	Fbxo31	431.757	559.463	495.61	0.564419
MSTRG.99161	ENSMUSG00000052942	19	Glis3	158.391	117.736	138.063	0.426383
MSTRG.42011	ENSMUSG00000052949	11	Rnf157	653.252	443.819	548.535	0.404549
MSTRG.57431	ENSMUSG00000052957	13	Gas1	219.43	255.305	237.368	0.537783
MSTRG.168571	ENSMUSG00000052962	6	Mrpl35	323.117	295.176	309.146	0.477405
ENSMUSG000000529741	ENSMUSG00000052974	7	Cyp2f2	25.3976	1.45699	13.4273	0.0542546
MSTRG.58471	ENSMUSG00000052981	13	Ube2ql1	213.911	565.798	389.854	0.725653
MSTRG.181441	ENSMUSG00000052997	7	Uba2	2498.85	1612.33	2055.59	0.392182
MSTRG.167431	ENSMUSG00000053007	6	Creb5	118.841	199.31	159.076	0.626462
MSTRG.168441	ENSMUSG00000053012	6	Krcc1	157.62	119.485	138.553	0.431191
MSTRG.9014	ENSMUSG00000053024	1	Cntn2	569.87	21.1387	295.504	0.0357672
ENSMUSG000000530251	ENSMUSG00000053025	7	Sv2b	13.4354	12.3659	12.9007	0.479273
MSTRG.153351	ENSMUSG00000053030	5	Spink2	46.5346	0	23.2673	0
MSTRG.214491	ENSMUSG00000053040	9	Aph1c	790.747	345.794	568.271	0.304252
MSTRG.80451	ENSMUSG00000053062	16	Jam2	68.4693	514.243	291.356	0.882499
ENSMUSG000000530631	ENSMUSG00000053063	6	Clec12a	7.3043	14.6767	10.9905	0.6677
MSTRG.205941	ENSMUSG00000053070	9	9230110C19Rik	136.578	110.916	123.747	0.448156
MSTRG.97581	ENSMUSG00000053080	19	2700081O15Rik	467.397	901.039	684.218	0.658445
MSTRG.184721	ENSMUSG00000053091	7	Lins1	370.845	358.171	364.508	0.491307
MSTRG.159881	ENSMUSG00000053094	5	Tmem248	2318.62	3403.84	2861.23	0.594821
ENSMUSG000000531011	ENSMUSG00000053101	13	Gpr141	1.29201	20.3771	10.8346	0.940375
MSTRG.205911	ENSMUSG00000053110	9	Yap1	4011.69	6444.25	5227.97	0.616324
MSTRG.42371	ENSMUSG00000053113	11	Socs3	453.45	569.981	511.715	0.556932
MSTRG.168521	ENSMUSG00000053119	6	Chmp3	2066.96	2471.07	2269.01	0.544526
MSTRG.210911	ENSMUSG00000053128	9	Rnf26	415.888	366.314	391.101	0.468311
MSTRG.148951	ENSMUSG00000053134	5	Supt7l	428.321	402.645	415.483	0.484551
MSTRG.73281	ENSMUSG00000053137	15	Mapk11	57.6218	47.2286	52.4252	0.450438
MSTRG.185871	ENSMUSG00000053158	7	Fes	185.146	331.41	258.278	0.641576
MSTRG.118781	ENSMUSG00000053166	2	Cdh22	83.6513	24.3288	53.99	0.225308
MSTRG.178791	ENSMUSG00000053175	7	Bcl3	91.0743	262.285	176.68	0.742262
MSTRG.146591	ENSMUSG00000053178	5	Mterf1b	13.8705	11.2302	12.5503	0.447405
MSTRG.126591	ENSMUSG00000053192	3	Mllt11	349.037	107.086	228.061	0.234774
MSTRG.179761	ENSMUSG00000053198	7	Prx	342.581	1268.82	805.702	0.787402
ENSMUSG000000531991	ENSMUSG00000053199	9	Arhgap20	11.0464	31.6296	21.338	0.741156
MSTRG.63321	ENSMUSG00000053205	14	Styx	107.902	52.9796	80.4408	0.329308
MSTRG.201181	ENSMUSG00000053226	8	Dand5	111.859	89.7405	100.8	0.445142
MSTRG.177951	ENSMUSG00000053228	7	Ceacam3	5192.95	916.346	3054.65	0.149992
MSTRG.67521	ENSMUSG00000053253	14	Ndfip2	1667.94	908.483	1288.21	0.352614
MSTRG.98791	ENSMUSG00000053279	19	Aldh1a1	14.4955	38.1222	26.3089	0.724512
MSTRG.10251	ENSMUSG00000053286	1	Trmt1l	886.139	660.256	773.197	0.426965
MSTRG.212371	ENSMUSG00000053289	9	Ddx10	850.56	695.437	772.999	0.449831
MSTRG.179631	ENSMUSG00000053291	7	Rab4b	360.379	282.932	321.656	0.439806
MSTRG.160621	ENSMUSG00000053293	5	Pom121	2090.63	2776.04	2433.33	0.570419
MSTRG.166671	ENSMUSG00000053297	6	AI854703	103.357	40.5152	71.9361	0.281606
MSTRG.210421	ENSMUSG00000053310	9	Nrgn	115.401	100.163	107.782	0.464655
MSTRG.135871	ENSMUSG00000053317	4	Sec61b	492.478	719.109	605.794	0.593527
MSTRG.20932	ENSMUSG00000053329	10	D10Jhu81e	518.589	481.453	500.021	0.481433
MSTRG.6143	ENSMUSG00000053333	1	Dis3l2	278.335	194.384	236.359	0.411204
MSTRG.156481	ENSMUSG00000053334	5	Ficd	339.968	419.993	379.98	0.552651
MSTRG.176371	ENSMUSG00000053338	7	Tarm1	35.3684	25.4326	30.4005	0.418293
MSTRG.82831	ENSMUSG00000053347	17	Zfp943	83.2404	55.2984	69.2694	0.399155
MSTRG.85261	ENSMUSG00000053390	17	Zfp952	63.544	92.3324	77.9382	0.592344
MSTRG.127611	ENSMUSG00000053398	3	Phgdh	2152.95	2358.93	2255.94	0.522827
ENSMUSG000000533991	ENSMUSG00000053399	8	Adamts18	10.8485	10.5876	10.718	0.493914
MSTRG.72111	ENSMUSG00000053411	15	Cbx7	6460.35	6900.75	6680.55	0.516481
MSTRG.80651	ENSMUSG00000053414	16	Hunk	964.558	361.087	662.823	0.272386
MSTRG.84631	ENSMUSG00000053436	17	Mapk14	6936.25	4025.64	5480.94	0.367239
MSTRG.61451	ENSMUSG00000053453	14	Thoc7	151.57	187.375	169.473	0.552818
MSTRG.168761	ENSMUSG00000053460	6	Ggcx	863.844	1709.84	1286.84	0.664355
MSTRG.14334	ENSMUSG00000053461	1	Hhipl2	39.9048	8.18467	24.0447	0.170197
MSTRG.70321	ENSMUSG00000053469	15	Tg	15.7588	20.733	18.2459	0.568155
MSTRG.168531	ENSMUSG00000053470	6	Kdm3a	573.798	376.852	475.325	0.396415
MSTRG.94981	ENSMUSG00000053477	18	Tcf4	516.436	986.955	751.696	0.656486
MSTRG.12842	ENSMUSG00000053483	1	Usp21	420.702	242.864	331.783	0.365998
MSTRG.198631	ENSMUSG00000053490	8	Trim60	1136.11	412.89	774.502	0.266552
MSTRG.138841	ENSMUSG00000053510	4	Nrd1	2274.4	2639.48	2456.94	0.537148
MSTRG.99461	ENSMUSG00000053536	19	Cstf2t	412.218	727.158	569.688	0.638207
MSTRG.176751	ENSMUSG00000053550	7	Shisa7	0	200.171	100.086	1
MSTRG.114901	ENSMUSG00000053552	2	Ebf4	163.413	72.1872	117.8	0.306397
MSTRG.161801	ENSMUSG00000053553	5	3110082I17Rik	200.344	157.428	178.886	0.440024
MSTRG.74611	ENSMUSG00000053559	15	Smagp	1143	1961.16	1552.08	0.631785
MSTRG.201151	ENSMUSG00000053560	8	Ier2	438.075	388.878	413.476	0.470254
MSTRG.180421	ENSMUSG00000053565	7	Eif3k	1474.07	1861.98	1668.03	0.558139
MSTRG.40401	ENSMUSG00000053580	11	Tanc2	1813.36	1363.43	1588.39	0.429184
MSTRG.161861	ENSMUSG00000053581	5	Zfand2a	4647.02	4964.24	4805.63	0.516502
MSTRG.85241	ENSMUSG00000053600	17	Zfp472	30.6855	37.4864	34.0859	0.54988
MSTRG.168361	ENSMUSG00000053604	6	Rpia	1924.59	2094.38	2009.48	0.521122
MSTRG.101271	ENSMUSG00000053617	19	Sh3pxd2a	1169.83	6044.91	3607.37	0.837855
MSTRG.214051	ENSMUSG00000053641	9	Dennd4a	3378.89	3910.35	3644.62	0.536455
MSTRG.93961	ENSMUSG00000053644	18	Aldh7a1	2398.55	3339.68	2869.11	0.582005
MSTRG.219121	ENSMUSG00000053646	9	Plxnb1	6845.79	5663.94	6254.86	0.452763
MSTRG.161841	ENSMUSG00000053647	5	Gper1	9.94142	14.0562	11.9988	0.585733
MSTRG.38931	ENSMUSG00000053654	11	Krt42	278.712	333.016	305.864	0.544386
MSTRG.113531	ENSMUSG00000053675	2	Tgm5	173.239	5.26931	89.254	0.0295186
MSTRG.25101	ENSMUSG00000053684	10	BC048403	778.125	272.163	525.144	0.259132
MSTRG.203781	ENSMUSG00000053687	8	Dpep2	7.18277	46.9461	27.0644	0.867302
MSTRG.104411	ENSMUSG00000053702	2	Nebl	82.5436	194.222	138.383	0.701757
MSTRG.123211	ENSMUSG00000053706	3	B430305J03Rik	56.0149	0	28.0074	0
MSTRG.218021	ENSMUSG00000053716	9	Dusp7	736.717	427.081	581.899	0.366972
MSTRG.141861	ENSMUSG00000053730	4	Tmem39b	696.406	902.697	799.552	0.564502
MSTRG.107311	ENSMUSG00000053746	2	Ptrh1	487.623	453.409	470.516	0.481821
MSTRG.63991	ENSMUSG00000053754	14	Chd8	3705.94	2399.16	3052.55	0.392976
MSTRG.165411	ENSMUSG00000053768	6	Chchd3	1601.91	1082.4	1342.15	0.403231
MSTRG.126531	ENSMUSG00000053769	3	Lysmd1	119.663	79.0643	99.3636	0.397853
MSTRG.78311	ENSMUSG00000053774	16	Ubxn7	3420.44	3232.01	3326.23	0.485838
MSTRG.34501	ENSMUSG00000053783	11	1700016K19Rik	65.5817	21.3245	43.4531	0.245373
MSTRG.99881	ENSMUSG00000053799	19	Exoc6	678.629	417.138	547.884	0.380682
MSTRG.183501	ENSMUSG00000053801	7	Grwd1	424.021	552.063	488.042	0.56559
MSTRG.130571	ENSMUSG00000053819	3	Camk2d	1019.52	2068.45	1543.98	0.669842
MSTRG.67411	ENSMUSG00000053821	14	Gm9922	20.8549	10.4063	15.6306	0.332883
MSTRG.86751	ENSMUSG00000053835	17	H2-T24	422.54	670.682	546.611	0.613491
MSTRG.27111	ENSMUSG00000053838	11	Nudcd3	1451.06	2033.08	1742.07	0.583524
MSTRG.141791	ENSMUSG00000053841	4	Txlna	3980.63	3880.86	3930.74	0.493655
MSTRG.95161	ENSMUSG00000053846	18	Lipg	8979.9	14057.9	11518.9	0.610211
MSTRG.132891	ENSMUSG00000053870	3	Fpgt	155.054	197.294	176.174	0.559942
MSTRG.191791	ENSMUSG00000053877	7	Srcap	2337.86	2728.52	2533.19	0.538554
MSTRG.198781	ENSMUSG00000053886	8	Sh2d4a	294.031	425.88	359.956	0.591573
MSTRG.131671	ENSMUSG00000053897	3	Slc39a8	971.065	1736.87	1353.97	0.6414
MSTRG.180341	ENSMUSG00000053898	7	Ech1	5814.52	3137.3	4475.91	0.350465
MSTRG.168771	ENSMUSG00000053907	6	Mat2a	1786.33	1943.85	1865.09	0.521113
MSTRG.116431	ENSMUSG00000053916	2	Nanp	133.816	120.178	126.997	0.473152
MSTRG.71271	ENSMUSG00000053929	15	Cyhr1	2869.26	2310.26	2589.76	0.446037
ENSMUSG000000539301	ENSMUSG00000053930	11	Shisa6	0	21.7049	10.8525	1
MSTRG.130091	ENSMUSG00000053931	3	Cnn3	5757.21	6377.84	6067.53	0.525572
MSTRG.95501	ENSMUSG00000053950	18	Adnp2	2176.69	2450.29	2313.49	0.529566
MSTRG.127921	ENSMUSG00000053957	3	Gm12474	4.64381	24.9298	14.7868	0.842975
ENSMUSG000000539631	ENSMUSG00000053963	1	Stum	33.5221	69.8004	51.6613	0.675559
MSTRG.180351	ENSMUSG00000053964	7	Lgals4	73.3175	41.3947	57.3561	0.360857
MSTRG.130361	ENSMUSG00000053965	3	Pde5a	640.999	473.426	557.212	0.424817
MSTRG.180751	ENSMUSG00000053985	7	Zfp14	33.9715	42.7174	38.3444	0.557021
MSTRG.137431	ENSMUSG00000054000	4	Tusc1	17.5562	101.099	59.3279	0.852041
MSTRG.52001	ENSMUSG00000054003	12	Tdrd9	68.0155	12.6767	40.3461	0.157099
MSTRG.94191	ENSMUSG00000054008	18	Ndst1	6918.65	7335.96	7127.31	0.514638
MSTRG.52071	ENSMUSG00000054013	12	Tmem179	15.1665	43.0985	29.1325	0.739698
MSTRG.55871	ENSMUSG00000054021	13	Sirt5	97.6738	193.012	145.343	0.663988
MSTRG.62921	ENSMUSG00000054051	14	Ercc6	621.455	385.877	503.666	0.383068
MSTRG.104391	ENSMUSG00000054057	2	A930004D18Rik	99.612	120.227	109.92	0.546887
MSTRG.193741	ENSMUSG00000054065	7	Pkp3	745.562	782.074	763.818	0.511951
MSTRG.203871	ENSMUSG00000054069	8	6030452D12Rik	26.834	43.6859	35.26	0.619483
MSTRG.94141	ENSMUSG00000054072	18	Iigp1	114.362	126.854	120.608	0.525894
ENSMUSG000000540741	ENSMUSG00000054074	2	Skida1	17.3712	21.4757	19.4235	0.552829
MSTRG.37251	ENSMUSG00000054079	11	Utp18	553.926	673.899	613.913	0.548856
MSTRG.180381	ENSMUSG00000054083	7	Capn12	86.3756	81.997	84.1863	0.486997
MSTRG.130421	ENSMUSG00000054091	3	1810037I17Rik	1926.92	2260.4	2093.66	0.53982
MSTRG.147031	ENSMUSG00000054099	5	Slc25a40	269.935	527.768	398.851	0.66161
MSTRG.68391	ENSMUSG00000054115	15	Skp2	216.502	140.915	178.709	0.394259
MSTRG.38891	ENSMUSG00000054146	11	Krt15	799.198	320.537	559.867	0.286261
MSTRG.50901	ENSMUSG00000054150	12	Syne3	57.2473	121.531	89.389	0.679786
MSTRG.179111	ENSMUSG00000054169	7	Ceacam10	25.5275	9.32604	17.4268	0.267578
MSTRG.98931	ENSMUSG00000054178	19	Gm9938	213.671	166.44	190.056	0.437873
ENSMUSG000000541911	ENSMUSG00000054191	8	Klf1	9.64537	11.0992	10.3723	0.53504
MSTRG.69511	ENSMUSG00000054196	15	Cthrc1	61.8683	21.5123	41.6903	0.258002
MSTRG.125081	ENSMUSG00000054199	3	Gon4l	867.667	1140.8	1004.23	0.567996
MSTRG.212110	ENSMUSG00000054206	10	Gzmm	447.974	419.699	433.836	0.483706
MSTRG.169821	ENSMUSG00000054226	6	Tprkb	317.92	406.635	362.278	0.56122
MSTRG.99921	ENSMUSG00000054237	19	Fra10ac1	254.298	258.785	256.542	0.504373
MSTRG.197221	ENSMUSG00000054247	8	Gm9939	132.83	86.845	109.838	0.395334
MSTRG.149421	ENSMUSG00000054252	5	Fgfr3	76.3854	98.2105	87.2979	0.562502
MSTRG.157101	ENSMUSG00000054256	5	Msi1	13.3758	33.3058	23.3408	0.713468
MSTRG.68261	ENSMUSG00000054263	15	Lifr	9818.56	8488.81	9153.69	0.463683
MSTRG.55061	ENSMUSG00000054266	13	Serpinb9d	1388.01	1279.53	1333.77	0.479666
MSTRG.72781	ENSMUSG00000054277	15	Arfgap3	2177.6	1553.05	1865.33	0.416294
MSTRG.46301	ENSMUSG00000054302	12	Eapp	1633.9	911.008	1272.45	0.357973
MSTRG.44801	ENSMUSG00000054309	12	Cpsf3	770.035	704.384	737.21	0.477737
MSTRG.126871	ENSMUSG00000054312	3	Mrps21	671.996	593.481	632.738	0.468978
MSTRG.91351	ENSMUSG00000054321	18	Taf4b	460.046	469.374	464.71	0.505018
MSTRG.178971	ENSMUSG00000054342	7	Kcnn4	1.23353	41.2152	21.2244	0.970941
MSTRG.138181	ENSMUSG00000054362	4	Lexm	119.939	40.932	80.4355	0.25444
MSTRG.44131	ENSMUSG00000054364	12	Rhob	6035.88	14566.4	10301.1	0.707029
MSTRG.191671	ENSMUSG00000054381	7	Zfp747	56.8241	140.086	98.4553	0.711422
MSTRG.48791	ENSMUSG00000054383	12	Pnma1	27.3652	15.5183	21.4417	0.361871
MSTRG.179421	ENSMUSG00000054385	7	Ceacam2	65.6128	12.7367	39.1748	0.162563
MSTRG.9049	ENSMUSG00000054387	1	Mdm4	1471.49	1071.03	1271.26	0.421246
MSTRG.203091	ENSMUSG00000054400	8	Cklf	24.4512	78.8867	51.6689	0.763386
MSTRG.35901	ENSMUSG00000054404	11	Slfn5	187.265	708.442	447.853	0.790931
MSTRG.142411	ENSMUSG00000054405	4	Dnajc8	2473.02	1598.41	2035.72	0.392592
MSTRG.198041	ENSMUSG00000054408	8	Spcs3	1273.88	1324.5	1299.19	0.509739
MSTRG.129721	ENSMUSG00000054414	3	Slc30a7	1215.66	1068.54	1142.1	0.467796
MSTRG.142381	ENSMUSG00000054428	4	Atpif1	377.337	807.331	592.334	0.681483
MSTRG.158681	ENSMUSG00000054434	5	Tmem120b	306.91	246.699	276.804	0.44562
MSTRG.166701	ENSMUSG00000054435	6	Gimap4	549.159	354.149	451.654	0.392058
MSTRG.165151	ENSMUSG00000054446	6	Cpa1	29.7086	15.7424	22.7255	0.34636
MSTRG.22374	ENSMUSG00000054452	10	Aes	757.89	657.372	707.631	0.464488
MSTRG.119591	ENSMUSG00000054455	2	Vapb	1978.98	2035.16	2007.07	0.506999
ENSMUSG000000544591	ENSMUSG00000054459	12	Vsnl1	4.02303	23.2316	13.6273	0.852391
MSTRG.89471	ENSMUSG00000054469	17	Lclat1	974.673	934.401	954.537	0.489452
MSTRG.168411	ENSMUSG00000054474	6	Thnsl2	558.439	70.9194	314.679	0.112685
MSTRG.113431	ENSMUSG00000054484	2	Tmem62	551.432	1227.37	889.399	0.689997
MSTRG.179231	ENSMUSG00000054499	7	Dedd2	796.239	1314.18	1055.21	0.62271
MSTRG.64891	ENSMUSG00000054509	14	Parp4	1170.74	2646.17	1908.45	0.693276
MSTRG.31191	ENSMUSG00000054519	11	Zfp867	126.238	179.446	152.842	0.587031
MSTRG.149681	ENSMUSG00000054520	5	Sh3bp2	247.277	282.779	265.028	0.533489
MSTRG.6437	ENSMUSG00000054545	1	Ugt1a6a	81.5961	57.9988	69.7974	0.415479
MSTRG.192401	ENSMUSG00000054555	7	Adam12	784.056	944.987	864.522	0.546538
MSTRG.109031	ENSMUSG00000054580	2	Pla2r1	188.681	937.753	563.217	0.832497
MSTRG.80301	ENSMUSG00000054604	16	Cggbp1	1940.56	2747.82	2344.19	0.586092
MSTRG.96181	ENSMUSG00000054611	19	Kdm2a	1246.05	910.26	1078.16	0.422138
MSTRG.193271	ENSMUSG00000054612	7	Mgmt	32.5084	43.4187	37.9636	0.571847
MSTRG.74481	ENSMUSG00000054619	15	Mettl7a1	311.546	200.733	256.14	0.391844
MSTRG.90051	ENSMUSG00000054640	17	Slc8a1	61.5748	157.302	109.438	0.718678
ENSMUSG000000546411	ENSMUSG00000054641	6	Mmrn1	15.5873	29.9623	22.7748	0.657795
MSTRG.198961	ENSMUSG00000054648	8	Zfp869	185.25	208.461	196.856	0.529477
MSTRG.134271	ENSMUSG00000054659	4	Pm20d2	43.7825	7.87274	25.8276	0.15241
ENSMUSG000000546621	ENSMUSG00000054662	7	Ano9	15.9007	8.2599	12.0803	0.341875
MSTRG.156491	ENSMUSG00000054675	5	Tmem119	805.647	655.371	730.509	0.448571
MSTRG.181981	ENSMUSG00000054676	7	1600014C10Rik	1070.01	1328.33	1199.17	0.553853
MSTRG.131751	ENSMUSG00000054690	3	Emcn	568.698	607.796	588.247	0.516616
MSTRG.214781	ENSMUSG00000054693	9	Adam10	4380.12	3712.79	4046.45	0.458771
MSTRG.5523	ENSMUSG00000054702	1	Ap1s3	1585.09	1602.11	1593.6	0.50267
MSTRG.22423	ENSMUSG00000054708	10	Ankrd24	85.4944	79.6493	82.5718	0.482303
MSTRG.177311	ENSMUSG00000054715	7	Zscan22	299.043	160.6	229.821	0.349401
MSTRG.191581	ENSMUSG00000054716	7	Zfp771	860.457	683.657	772.057	0.44275
MSTRG.198251	ENSMUSG00000054717	8	Hmgb2	297.376	100.005	198.691	0.251661
MSTRG.155051	ENSMUSG00000054720	5	Lrrc8c	719.608	927.743	823.676	0.563173
MSTRG.88581	ENSMUSG00000054723	17	Vmac	552.082	509.437	530.759	0.479913
MSTRG.55791	ENSMUSG00000054728	13	Phactr1	439.572	356.452	398.012	0.44779
MSTRG.65891	ENSMUSG00000054733	14	Msra	135.55	134.71	135.13	0.498446
MSTRG.136091	ENSMUSG00000054752	4	Fsd1l	32.6422	103.588	68.1152	0.760389
MSTRG.176331	ENSMUSG00000054753	7	AU018091	10965.4	9052.52	10009	0.45222
MSTRG.106461	ENSMUSG00000054766	2	Set	3045.95	1876.1	2461.02	0.381162
MSTRG.3292	ENSMUSG00000054770	1	Kctd18	282.959	254.518	268.738	0.473542
MSTRG.219331	ENSMUSG00000054792	9	Klhl18	1177.37	1309.46	1243.41	0.526558
MSTRG.179001	ENSMUSG00000054793	7	Cadm4	4424.08	1876.24	3150.16	0.297801
MSTRG.180401	ENSMUSG00000054808	7	Actn4	32917.6	30372.9	31645.3	0.479896
MSTRG.152941	ENSMUSG00000054814	5	Usp46	1762.41	2226.09	1994.25	0.558127
MSTRG.196561	ENSMUSG00000054823	8	Nsd3	2733.17	3005.89	2869.53	0.52376
MSTRG.219251	ENSMUSG00000054836	9	Elp6	165.406	133.188	149.297	0.44605
MSTRG.101771	ENSMUSG00000054843	19	Atrnl1	6742.83	5980.88	6361.85	0.470058
MSTRG.74031	ENSMUSG00000054855	15	Rnd1	21.3018	84.3338	52.8178	0.798346
MSTRG.73181	ENSMUSG00000054863	15	Fam19a5	75.5299	86.5694	81.0496	0.534052
MSTRG.220821	ENSMUSG00000054871	9	Tmem158	56.2378	239.604	147.921	0.809906
MSTRG.96781	ENSMUSG00000054874	19	Pcnx3	2335.25	2141.43	2238.34	0.478353
MSTRG.55501	ENSMUSG00000054889	13	Dsp	23888.8	14266.5	19077.7	0.373907
MSTRG.176961	ENSMUSG00000054893	7	Zfp667	714.331	1164.54	939.437	0.619809
MSTRG.46971	ENSMUSG00000054894	12	Atp5s	273.178	237.554	255.366	0.465124
MSTRG.89981	ENSMUSG00000054901	17	Arhgef33	67.4806	19.5501	43.5154	0.224635
MSTRG.151831	ENSMUSG00000054920	5	Klhl5	874.285	1055.8	965.041	0.547022
ENSMUSG000000549311	ENSMUSG00000054931	13	Zkscan4	11.8209	14.4821	13.1515	0.550587
MSTRG.153631	ENSMUSG00000054932	5	Afp	158887	97863.2	128375	0.381161
MSTRG.75301	ENSMUSG00000054939	16	Zfp174	352.398	315.085	333.741	0.47205
MSTRG.132561	ENSMUSG00000054942	3	Miga1	440.269	1458.07	949.169	0.768077
MSTRG.71351	ENSMUSG00000054967	15	Zfp647	19.8579	23.1218	21.4899	0.537969
ENSMUSG000000549781	ENSMUSG00000054978	9	Kbtbd13	1.29201	22.3108	11.8014	0.94526
MSTRG.97051	ENSMUSG00000054999	19	Naaladl1	7.81633	27.1405	17.4784	0.776401
MSTRG.6623	ENSMUSG00000055013	1	Agap1	2452.14	1502.59	1977.36	0.379946
ENSMUSG000000550221	ENSMUSG00000055022	15	Cntn1	3.8288	50.9823	27.4055	0.930146
MSTRG.72381	ENSMUSG00000055024	15	Ep300	3945.03	2393.9	3169.46	0.37765
MSTRG.71341	ENSMUSG00000055041	15	Commd5	514.961	387.166	451.064	0.42917
MSTRG.100011	ENSMUSG00000055044	19	Pdlim1	3071.95	5551.61	4311.78	0.643772
MSTRG.22291	ENSMUSG00000055053	10	Nfic	795.779	760.767	778.273	0.488753
MSTRG.71961	ENSMUSG00000055065	15	Ddx17	8455.6	6554.33	7504.96	0.436666
MSTRG.13684	ENSMUSG00000055067	1	Smyd3	383.701	216.037	299.869	0.360219
ENSMUSG000000550691	ENSMUSG00000055069	9	Rab39	4.93757	17.499	11.2183	0.779932
MSTRG.189601	ENSMUSG00000055116	7	Arntl	414.961	391.27	403.115	0.485308
MSTRG.63471	ENSMUSG00000055128	14	Cgrrf1	588.024	447.961	517.992	0.432401
MSTRG.53511	ENSMUSG00000055137	13	Sugct	94.2911	25.5123	59.9017	0.212951
MSTRG.199981	ENSMUSG00000055148	8	Klf2	1434.55	1172.7	1303.63	0.449784
MSTRG.176981	ENSMUSG00000055150	7	Zfp78	142.319	25.5487	83.934	0.152195
MSTRG.173811	ENSMUSG00000055172	6	C1ra	27.1577	65.2314	46.1946	0.70605
MSTRG.8712	ENSMUSG00000055184	1	Fam72a	36.0901	32.7797	34.4349	0.475966
MSTRG.179721	ENSMUSG00000055200	7	Sertad3	106.872	342.541	224.706	0.762198
MSTRG.153611	ENSMUSG00000055204	5	Ankrd17	9765.81	7508.19	8637	0.434653
ENSMUSG000000552101	ENSMUSG00000055210	4	Foxd2	29.1308	12.2087	20.6697	0.295328
MSTRG.57731	ENSMUSG00000055228	13	Zfp935	114.563	169.509	142.036	0.596712
MSTRG.148101	ENSMUSG00000055235	5	Wdr86	139.484	130.922	135.203	0.484168
MSTRG.168921	ENSMUSG00000055239	6	Kcmf1	1755.13	1046.09	1400.61	0.373441
ENSMUSG000000552401	ENSMUSG00000055240	17	Zfp101	18.0652	20.145	19.1051	0.527216
MSTRG.57421	ENSMUSG00000055254	13	Ntrk2	99.6044	156.994	128.299	0.611828
MSTRG.136251	ENSMUSG00000055296	4	Tmem245	1113.7	3216	2164.85	0.742777
MSTRG.57561	ENSMUSG00000055298	13	Ctsj	199822	251367	225594	0.557122
MSTRG.131891	ENSMUSG00000055301	3	Adh7	135.237	25.6208	80.4289	0.159276
MSTRG.150061	ENSMUSG00000055302	5	Mrfap1	4919.82	5874.34	5397.08	0.544215
ENSMUSG000000553051	ENSMUSG00000055305	7	Zfp93	43.9509	72.7705	58.3607	0.623454
MSTRG.192291	ENSMUSG00000055319	7	Sec23ip	1197.75	1739.93	1468.84	0.592281
MSTRG.189581	ENSMUSG00000055320	7	Tead1	1099.43	686.191	892.809	0.384287
MSTRG.4772	ENSMUSG00000055322	1	Tns1	22563.4	20103	21333.2	0.471167
ENSMUSG000000553331	ENSMUSG00000055333	11	Fat2	7.95421	65.903	36.9286	0.892303
MSTRG.212861	ENSMUSG00000055334	9	Snupn	136.855	237.557	187.206	0.634479
MSTRG.53211	ENSMUSG00000055360	13	Prl2c5	6.90254	8560.75	4283.83	0.999194
MSTRG.202271	ENSMUSG00000055368	8	Slc6a2	4687.98	3585.55	4136.76	0.433376
MSTRG.108681	ENSMUSG00000055371	2	Stam2	1698.25	1610.05	1654.15	0.48667
ENSMUSG000000553731	ENSMUSG00000055373	4	Fut9	2.15868	19.0399	10.5993	0.898169
MSTRG.144691	ENSMUSG00000055401	4	Fbxo6	1547.52	1867.55	1707.54	0.546855
MSTRG.187591	ENSMUSG00000055407	7	Map6	738.479	209.821	474.15	0.22126
ENSMUSG000000554091	ENSMUSG00000055409	7	Nell1	3.77032	19.3487	11.5595	0.836917
MSTRG.29041	ENSMUSG00000055415	11	Atp10b	370.63	134.36	252.495	0.266065
MSTRG.167881	ENSMUSG00000055430	6	Nap1l5	47.3995	65.3995	56.3995	0.579788
MSTRG.204921	ENSMUSG00000055435	8	Maf	695.387	537.491	616.439	0.435964
MSTRG.133021	ENSMUSG00000055436	3	Srsf11	746.572	641.662	694.117	0.462215
MSTRG.79861	ENSMUSG00000055447	16	Cd47	2412.82	2580.43	2496.63	0.516783
ENSMUSG000000554801	ENSMUSG00000055480	13	Zfp458	28.7862	32.9334	30.8598	0.533597
MSTRG.117771	ENSMUSG00000055485	2	Soga1	1303.92	3409.07	2356.5	0.723335
MSTRG.100961	ENSMUSG00000055491	19	Pprc1	1079.94	899.963	989.953	0.454548
MSTRG.16084	ENSMUSG00000055493	10	Epm2a	382.778	237.895	310.336	0.383285
MSTRG.24621	ENSMUSG00000055531	10	Cpsf6	685.615	951.889	818.752	0.581305
MSTRG.62151	ENSMUSG00000055538	14	Zcchc24	303.162	833.661	568.411	0.733325
ENSMUSG000000555411	ENSMUSG00000055541	7	Lair1	8.66455	38.5765	23.6205	0.816588
MSTRG.199311	ENSMUSG00000055553	8	Kxd1	7960.1	4886.91	6423.51	0.380393
MSTRG.28601	ENSMUSG00000055609	11	Hba-x	189.856	166.064	177.96	0.466577
MSTRG.109831	ENSMUSG00000055612	2	Cdca7	215.796	259.348	237.572	0.545831
MSTRG.106821	ENSMUSG00000055632	2	Hmcn2	128.86	284.868	206.864	0.688539
MSTRG.176871	ENSMUSG00000055633	7	Zfp580	35.954	19.742	27.848	0.35446
ENSMUSG000000556391	ENSMUSG00000055639	14	Dach1	4.94881	22.4857	13.7172	0.819613
MSTRG.185311	ENSMUSG00000055652	7	Klhl25	741.436	657.665	699.551	0.470063
MSTRG.90511	ENSMUSG00000055660	17	Mettl4	80.3227	71.0333	75.678	0.469313
MSTRG.33881	ENSMUSG00000055670	11	Zzef1	2502.68	2158.41	2330.55	0.463069
MSTRG.195951	ENSMUSG00000055675	8	Kbtbd11	138.046	117.182	127.614	0.459126
MSTRG.57581	ENSMUSG00000055679	13	Ctsr	12687.5	24195.7	18441.6	0.656009
MSTRG.199211	ENSMUSG00000055681	8	Cope	1039.84	1474.94	1257.39	0.586509
MSTRG.76731	ENSMUSG00000055692	16	Tmem191c	18.2906	35.4643	26.8775	0.65974
MSTRG.199251	ENSMUSG00000055707	8	Klhl26	1061.73	1470.3	1266.02	0.580679
MSTRG.67461	ENSMUSG00000055717	14	Slain1	35.0054	46.6433	40.8244	0.571268
MSTRG.213141	ENSMUSG00000055720	9	Ubl7	42.8772	284.447	163.662	0.869007
MSTRG.189671	ENSMUSG00000055723	7	Rras2	3067.93	2837.37	2952.65	0.480479
MSTRG.154271	ENSMUSG00000055725	5	Paqr3	161.383	94.7272	128.055	0.369869
MSTRG.68051	ENSMUSG00000055737	15	Ghr	1193.47	1276.18	1234.83	0.516746
MSTRG.72941	ENSMUSG00000055745	15	Ldoc1l	313.023	550.471	431.747	0.637493
MSTRG.89951	ENSMUSG00000055760	17	Gemin6	79.2879	108.631	93.9594	0.578074
MSTRG.70901	ENSMUSG00000055762	15	Eef1d	2084.45	1339.44	1711.94	0.391204
ENSMUSG000000557821	ENSMUSG00000055782	15	Abcd2	4.68422	28.6885	16.6864	0.859639
MSTRG.168851	ENSMUSG00000055799	6	Tcf7l1	883.613	756.578	820.095	0.461274
MSTRG.39951	ENSMUSG00000055805	11	Fmnl1	32.5154	98.4822	65.4988	0.751786
MSTRG.90111	ENSMUSG00000055817	17	Mta3	4320	5436.99	4878.49	0.55724
MSTRG.204691	ENSMUSG00000055835	8	Zfp1	151.462	163.152	157.307	0.518578
MSTRG.83091	ENSMUSG00000055839	17	Elob	169.373	5041.67	2605.52	0.967497
MSTRG.168741	ENSMUSG00000055850	6	Rnf181	3834.83	2885.55	3360.19	0.429373
MSTRG.21851	ENSMUSG00000055862	10	Izumo4	22.169	24.1263	23.1476	0.521139
MSTRG.6864	ENSMUSG00000055866	1	Per2	327.984	305.49	316.737	0.482245
MSTRG.168401	ENSMUSG00000055874	6	Foxi3	12.0232	32.3076	22.1654	0.728784
MSTRG.46771	ENSMUSG00000055884	12	Fancm	95.878	148.485	122.181	0.607641
MSTRG.139331	ENSMUSG00000055900	4	Tmem69	77.4301	66.0604	71.7452	0.460382
MSTRG.168731	ENSMUSG00000055912	6	Tmem150a	6848.37	4993.03	5920.7	0.421659
MSTRG.45871	ENSMUSG00000055917	12	Zfp277	209.608	223.855	216.731	0.516434
MSTRG.153281	ENSMUSG00000055923	5	Aasdh	207.726	118.211	162.968	0.36268
MSTRG.113051	ENSMUSG00000055926	2	Gm14137	2.58402	20.148	11.366	0.886327
MSTRG.202081	ENSMUSG00000055932	8	Fto	691.878	1430.52	1061.2	0.674011
MSTRG.112401	ENSMUSG00000055943	2	Emc7	1663.79	1203.67	1433.73	0.419769
MSTRG.133651	ENSMUSG00000055963	4	Triqk	32.8446	110.177	71.5107	0.770352
MSTRG.197291	ENSMUSG00000055976	8	Cldn23	409.776	1198.67	804.221	0.745235
MSTRG.183401	ENSMUSG00000055978	7	Fut2	29.3034	42.3573	35.8303	0.591082
MSTRG.5654	ENSMUSG00000055980	1	Irs1	166.992	137.088	152.04	0.450829
MSTRG.162861	ENSMUSG00000055991	5	Zkscan5	1115.92	677.245	896.582	0.377682
MSTRG.201871	ENSMUSG00000055994	8	Nod2	158.547	67.1822	112.864	0.297623
ENSMUSG000000560041	ENSMUSG00000056004	5	9330182L06Rik	10.2961	12.524	11.41	0.548815
MSTRG.161681	ENSMUSG00000056014	5	A430033K04Rik	169.502	71.2321	120.367	0.295896
MSTRG.199841	ENSMUSG00000056019	8	Zfp709	121.04	98.8541	109.947	0.449552
ENSMUSG000000560251	ENSMUSG00000056025	3	Clca3a1	0	50.3923	25.1961	1
ENSMUSG000000560431	ENSMUSG00000056043	7	Rgs9bp	47.9463	27.1515	37.5489	0.361549
MSTRG.14305	ENSMUSG00000056050	1	Mia3	1074.96	2077.36	1576.16	0.658995
MSTRG.125991	ENSMUSG00000056054	3	S100a8	6.28462	46.2924	26.2885	0.880468
MSTRG.68791	ENSMUSG00000056069	15	Fam105a	2429.68	961.2	1695.44	0.283466
MSTRG.126001	ENSMUSG00000056071	3	S100a9	14.2442	116.899	65.5717	0.891385
MSTRG.162031	ENSMUSG00000056076	5	Eif3b	6129.27	5406.76	5768.01	0.468684
MSTRG.168651	ENSMUSG00000056091	6	St3gal5	696.975	1438.97	1067.97	0.673692
MSTRG.86771	ENSMUSG00000056116	17	H2-T22	47.671	176.657	112.164	0.787494
MSTRG.89681	ENSMUSG00000056121	17	Fez2	1155.59	2532.74	1844.17	0.68669
MSTRG.91461	ENSMUSG00000056124	18	B4galt6	1424.38	693.784	1059.08	0.327541
MSTRG.216221	ENSMUSG00000056131	9	Pgm3	518.529	468.99	493.76	0.474917
MSTRG.188631	ENSMUSG00000056144	7	Trim34a	57.97	65.4555	61.7128	0.530324
ENSMUSG000000561451	ENSMUSG00000056145	3	AI504432	5.01119	23.4255	14.2183	0.823777
MSTRG.95751	ENSMUSG00000056153	18	Socs6	386.584	760.132	573.358	0.662877
MSTRG.219711	ENSMUSG00000056167	9	Cnot10	633.194	446.103	539.649	0.413327
MSTRG.141221	ENSMUSG00000056174	4	Col8a2	238.459	120.765	179.612	0.336182
MSTRG.96691	ENSMUSG00000056185	19	Snx32	9.90261	11.0128	10.4577	0.526539
MSTRG.96681	ENSMUSG00000056201	19	Cfl1	14339.8	10386.5	12363.1	0.420057
MSTRG.199371	ENSMUSG00000056204	8	Pgpep1	803.543	829.918	816.73	0.508073
MSTRG.100871	ENSMUSG00000056209	19	Npm3	382.197	331.926	357.061	0.464802
MSTRG.83810	ENSMUSG00000056211	1	R3hdm1	820.543	620.288	720.415	0.430507
MSTRG.95481	ENSMUSG00000056214	18	Pard6g	2799.04	2517.38	2658.21	0.47351
MSTRG.181651	ENSMUSG00000056216	7	Cebpg	403.723	288.299	346.011	0.416604
MSTRG.10141	ENSMUSG00000056220	1	Pla2g4a	287.364	619.544	453.454	0.683139
MSTRG.57271	ENSMUSG00000056222	13	Spock1	15.5612	133.702	74.6318	0.895747
MSTRG.195441	ENSMUSG00000056228	8	Cars2	457.407	276.165	366.786	0.376466
MSTRG.62861	ENSMUSG00000056234	14	Ncoa4	1251.87	447.007	849.437	0.263119
MSTRG.129081	ENSMUSG00000056260	3	Lrif1	252.417	233.891	243.154	0.480953
MSTRG.217091	ENSMUSG00000056267	9	Cep70	187.453	200.044	193.748	0.516247
MSTRG.9941	ENSMUSG00000056268	1	Dennd1b	1584.03	1922.77	1753.4	0.548296
ENSMUSG000000562711	ENSMUSG00000056271	9	Lman1l	17.3177	6.81029	12.064	0.282256
MSTRG.168691	ENSMUSG00000056305	6	Usp39	4472.03	4030.02	4251.03	0.474006
ENSMUSG000000563061	ENSMUSG00000056306	3	Sertm1	19.3245	1.5595	10.442	0.0746746
MSTRG.159921	ENSMUSG00000056310	5	Tyw1	682.731	770.262	726.496	0.530121
MSTRG.196421	ENSMUSG00000056313	8	1810011O10Rik	330.886	367.779	349.332	0.526403
MSTRG.28101	ENSMUSG00000056342	11	Usp34	2590.61	2813.62	2702.11	0.520633
ENSMUSG000000563671	ENSMUSG00000056367	5	Actr3b	2.46706	33.7236	18.0953	0.931831
MSTRG.182091	ENSMUSG00000056383	7	AI987944	104.907	129.027	116.967	0.551552
MSTRG.177411	ENSMUSG00000056394	7	Lig1	350.52	272.167	311.343	0.437084
MSTRG.83701	ENSMUSG00000056399	17	Prss34	29.6393	20.6908	25.1651	0.411103
MSTRG.161771	ENSMUSG00000056413	5	Adap1	394.864	609.154	502.009	0.606716
MSTRG.77941	ENSMUSG00000056423	16	Uts2b	0	27.6443	13.8221	1
MSTRG.28891	ENSMUSG00000056427	11	Slit3	1827.02	714.248	1270.63	0.281059
MSTRG.168831	ENSMUSG00000056429	6	Tgoln1	7710.05	8119.28	7914.66	0.512926
MSTRG.53191	ENSMUSG00000056457	13	Prl2c3	0	27.6199	13.81	1
MSTRG.51601	ENSMUSG00000056458	12	Mok	50.3999	133.336	91.8679	0.725694
MSTRG.47661	ENSMUSG00000056459	12	Zbtb25	194.02	102.479	148.25	0.34563
MSTRG.123081	ENSMUSG00000056476	3	Med12l	2134.4	2610.48	2372.44	0.550167
MSTRG.96441	ENSMUSG00000056481	19	Cd248	363.549	502.179	432.864	0.580066
MSTRG.110021	ENSMUSG00000056486	2	Chn1	64.8222	120.037	92.4294	0.649342
MSTRG.87111	ENSMUSG00000056492	17	Adgrf5	19380.4	16562	17971.2	0.460793
MSTRG.162201	ENSMUSG00000056493	5	Foxk1	4507.76	3783.3	4145.53	0.456311
MSTRG.124251	ENSMUSG00000056498	3	Tmem154	19.9553	269.211	144.583	0.93099
MSTRG.119201	ENSMUSG00000056501	2	Cebpb	5027.47	3747.14	4387.3	0.427043
MSTRG.89001	ENSMUSG00000056515	17	Rab31	1605.93	3223.42	2414.68	0.667465
MSTRG.142401	ENSMUSG00000056529	4	Ptafr	29.7935	291.46	160.627	0.907258
ENSMUSG000000565311	ENSMUSG00000056531	5	Ccdc18	46.4902	20.8175	33.6538	0.309288
MSTRG.7641	ENSMUSG00000056536	1	Pign	426.5	1029.6	728.05	0.707095
MSTRG.52461	ENSMUSG00000056553	12	Ptprn2	577.231	556.36	566.796	0.490795
ENSMUSG000000565921	ENSMUSG00000056592	7	Zfp658	39.629	17.9187	28.7739	0.311371
ENSMUSG000000565961	ENSMUSG00000056596	4	Trnp1	11.8311	19.1189	15.475	0.617736
MSTRG.163481	ENSMUSG00000056602	5	Fry	465.805	524.804	495.305	0.529779
MSTRG.201921	ENSMUSG00000056608	8	Chd9	440.884	451.697	446.29	0.506057
MSTRG.97431	ENSMUSG00000056612	19	Ppp1r14b	1205.43	1243.39	1224.41	0.50775
MSTRG.97441	ENSMUSG00000056629	19	Fkbp2	0	193.347	96.6737	1
MSTRG.91421	ENSMUSG00000056632	18	Dsg3	76.2693	27.2981	51.7837	0.263578
MSTRG.170801	ENSMUSG00000056643	6	Chst13	190.377	813.134	501.755	0.810289
MSTRG.37861	ENSMUSG00000056648	11	Hoxb8	81.2281	28.7618	54.995	0.261495
MSTRG.70631	ENSMUSG00000056665	15	Them6	133.817	116.508	125.162	0.465427
MSTRG.168811	ENSMUSG00000056666	6	Retsat	8407.71	3072.75	5740.23	0.26765
MSTRG.93451	ENSMUSG00000056671	18	Prelid2	24.0396	41.566	32.8028	0.633574
MSTRG.84421	ENSMUSG00000056692	17	D17Wsu92e	3186.55	5767.47	4477.01	0.644121
MSTRG.168801	ENSMUSG00000056698	6	Elmod3	460.925	366.302	413.613	0.442807
MSTRG.10661	ENSMUSG00000056708	1	Ier5	1258.08	1231.87	1244.98	0.494736
MSTRG.219381	ENSMUSG00000056724	9	Nbeal2	1108.09	861.6	984.842	0.43743
MSTRG.168791	ENSMUSG00000056737	6	Capg	1166.24	1212.76	1189.5	0.509778
MSTRG.114821	ENSMUSG00000056738	2	A730036I17Rik	31.5472	209.18	120.364	0.86895
MSTRG.56631	ENSMUSG00000056749	13	Nfil3	958.529	702.936	830.732	0.423082
MSTRG.24891	ENSMUSG00000056758	10	Hmga2	68.9214	63.1943	66.0578	0.478325
MSTRG.661	ENSMUSG00000056763	1	Cspp1	486.097	637.268	561.683	0.567285
MSTRG.51001	ENSMUSG00000056770	12	Setd3	1294.99	1375.38	1335.18	0.515053
MSTRG.174461	ENSMUSG00000056771	6	Gm10010	3.14231	27.2773	15.2098	0.896701
MSTRG.205451	ENSMUSG00000056820	8	Tsnax	1429.88	1254.69	1342.28	0.46737
ENSMUSG000000568321	ENSMUSG00000056832	6	Ttc26	35.8255	31.3974	33.6114	0.467064
MSTRG.75061	ENSMUSG00000056851	15	Pcbp2	2755.3	3031.65	2893.48	0.523877
MSTRG.2501	ENSMUSG00000056870	1	Gulp1	37.8471	54.5223	46.1847	0.590264
MSTRG.24301	ENSMUSG00000056888	10	Glipr1	113.32	311.885	212.602	0.733492
MSTRG.45901	ENSMUSG00000056899	12	Immp2l	100.515	33.2001	66.8578	0.248289
ENSMUSG000000569001	ENSMUSG00000056900	3	Usp13	27.972	101.179	64.5757	0.783417
MSTRG.96771	ENSMUSG00000056917	19	Sipa1	620.362	652.766	636.564	0.512726
MSTRG.216291	ENSMUSG00000056919	9	Cep162	154.653	182.253	168.453	0.540961
MSTRG.40101	ENSMUSG00000056938	11	Acbd4	262.519	338.312	300.416	0.563073
MSTRG.116891	ENSMUSG00000056941	2	Commd7	2867.81	1585.75	2226.78	0.356063
MSTRG.172411	ENSMUSG00000056952	6	Tatdn2	3559.86	2851.17	3205.52	0.444729
MSTRG.42171	ENSMUSG00000056962	11	Jmjd6	646.859	683.631	665.245	0.513819
MSTRG.184331	ENSMUSG00000056972	7	Magel2	618.936	26.8909	322.914	0.0416378
MSTRG.202281	ENSMUSG00000056973	8	Ces1d	28.2344	151.458	89.8462	0.842874
MSTRG.99841	ENSMUSG00000056999	19	Ide	487.635	718.601	603.118	0.595739
MSTRG.32341	ENSMUSG00000057003	11	Myh4	0	81.1087	40.5544	1
MSTRG.33561	ENSMUSG00000057054	11	Inca1	65.5837	47.2806	56.4321	0.418916
MSTRG.205531	ENSMUSG00000057060	8	Slc35f3	268.906	106.235	187.571	0.283188
MSTRG.53141	ENSMUSG00000057069	13	Ero1lb	49.2639	210.966	130.115	0.810691
MSTRG.181361	ENSMUSG00000057092	7	Fxyd3	1733.2	1481.54	1607.37	0.460859
MSTRG.29201	ENSMUSG00000057098	11	Ebf1	88.4261	95.2839	91.855	0.518665
MSTRG.178881	ENSMUSG00000057101	7	Zfp180	693.366	313.355	503.361	0.311263
MSTRG.169811	ENSMUSG00000057103	6	Nat8f1	27.7986	22.9615	25.3801	0.452353
MSTRG.107701	ENSMUSG00000057110	2	Cntrl	303.496	440.129	371.813	0.59187
MSTRG.28721	ENSMUSG00000057113	11	Npm1	2438.2	3376.77	2907.48	0.580703
MSTRG.127401	ENSMUSG00000057123	3	Gja5	237.175	313.681	275.428	0.569443
MSTRG.118181	ENSMUSG00000057133	2	Chd6	848.925	927.476	888.201	0.52211
MSTRG.19979	ENSMUSG00000057134	10	Ado	609.617	550.823	580.22	0.474667
MSTRG.165651	ENSMUSG00000057137	6	Tmem140	381.841	1521.61	951.724	0.799395
ENSMUSG000000571431	ENSMUSG00000057143	7	Trim12c	30.3514	32.7922	31.5718	0.519327
MSTRG.112651	ENSMUSG00000057147	2	Dph6	141.163	233.183	187.173	0.622907
MSTRG.64311	ENSMUSG00000057156	14	Homez	353.41	235.138	294.274	0.399523
MSTRG.54471	ENSMUSG00000057170	13	Prl3d1	0	65.2432	32.6216	1
MSTRG.191831	ENSMUSG00000057176	7	Ccdc189	181.977	155.137	168.557	0.460191
MSTRG.179271	ENSMUSG00000057177	7	Gsk3a	2904.94	2070.07	2487.51	0.416093
MSTRG.35571	ENSMUSG00000057181	11	5730455P16Rik	260.339	248.587	254.463	0.488454
MSTRG.208911	ENSMUSG00000057191	9	AB124611	9.06632	54.7237	31.895	0.857873
MSTRG.208861	ENSMUSG00000057193	9	Slc44a2	3217.96	2540.37	2879.17	0.441164
MSTRG.178031	ENSMUSG00000057195	7	Ceacam13	9175.63	4568.79	6872.21	0.332411
MSTRG.41581	ENSMUSG00000057219	11	Armc7	822.801	399.562	611.181	0.326877
MSTRG.179431	ENSMUSG00000057229	7	Atp5sl	538.086	345.408	441.747	0.390957
MSTRG.170101	ENSMUSG00000057230	6	Aak1	881.035	727.61	804.322	0.452312
MSTRG.112271	ENSMUSG00000057234	2	Mettl15	57.8984	39.4087	48.6536	0.404993
MSTRG.141671	ENSMUSG00000057236	4	Rbbp4	5583.6	3971.8	4777.7	0.415661
MSTRG.169921	ENSMUSG00000057278	6	Snrpg	395.169	393.958	394.563	0.499233
MSTRG.136401	ENSMUSG00000057280	4	Musk	120.131	214.242	167.187	0.640728
MSTRG.42151	ENSMUSG00000057286	11	St6galnac2	1807.86	2649.83	2228.85	0.59444
MSTRG.154821	ENSMUSG00000057315	5	Arhgap24	433.511	273.98	353.746	0.387255
MSTRG.41371	ENSMUSG00000057322	11	Rpl38	2799.41	1254.23	2026.82	0.309409
MSTRG.7767	ENSMUSG00000057329	1	Bcl2	95.251	180.99	138.12	0.655188
MSTRG.13392	ENSMUSG00000057335	1	Cep170	538.088	762.361	650.224	0.586229
MSTRG.19161	ENSMUSG00000057337	10	Chst3	143.377	61.9239	102.65	0.301625
MSTRG.183431	ENSMUSG00000057342	7	Sphk2	1906.47	1622.04	1764.26	0.459695
MSTRG.71481	ENSMUSG00000057346	15	Apol9a	12.1586	62.8164	37.4875	0.837832
MSTRG.2445	ENSMUSG00000057363	1	Uxs1	1219.62	1346.56	1283.09	0.524734
MSTRG.205891	ENSMUSG00000057367	9	Birc2	742.069	926.563	834.316	0.555283
MSTRG.138341	ENSMUSG00000057375	4	Yipf1	493.555	636.375	564.965	0.563199
MSTRG.82251	ENSMUSG00000057388	17	Mrpl18	599.321	532.799	566.06	0.47062
MSTRG.58271	ENSMUSG00000057396	13	Zfp759	61.7874	69.6785	65.733	0.530012
MSTRG.149461	ENSMUSG00000057406	5	Nsd2	1413.87	745.108	1079.49	0.345122
MSTRG.82711	ENSMUSG00000057409	17	Zfp53	38.9209	74.2261	56.5735	0.656015
MSTRG.83811	ENSMUSG00000057411	17	Fam173a	194.311	224.422	209.367	0.535955
MSTRG.90791	ENSMUSG00000057440	18	Mpp7	2469.59	2010.13	2239.86	0.448717
MSTRG.179091	ENSMUSG00000057454	7	Lypd3	65.182	41.3116	53.2468	0.387926
MSTRG.44451	ENSMUSG00000057469	12	E2f6	373.923	319.293	346.608	0.460597
MSTRG.169911	ENSMUSG00000057497	6	Fam136a	737.969	803.832	770.901	0.521359
MSTRG.100621	ENSMUSG00000057506	19	Bloc1s2	209.786	414.347	312.067	0.663876
MSTRG.37641	ENSMUSG00000057522	11	Spop	424.33	328.948	376.639	0.436689
MSTRG.143651	ENSMUSG00000057530	4	Ece1	2552.76	4010.1	3281.43	0.611029
MSTRG.55981	ENSMUSG00000057531	13	Dtnbp1	649.567	932.171	790.869	0.589333
MSTRG.147771	ENSMUSG00000057541	5	Pus7	648.067	766.872	707.469	0.541982
MSTRG.208451	ENSMUSG00000057551	9	Zfp317	167.842	192.233	180.037	0.533869
MSTRG.53131	ENSMUSG00000057554	13	Lgals8	1155.15	851.48	1003.32	0.424333
MSTRG.93681	ENSMUSG00000057561	18	Eif1a	7562.96	4642.3	6102.63	0.380352
MSTRG.141691	ENSMUSG00000057572	4	Zbtb8os	292.667	293.775	293.221	0.500944
MSTRG.43061	ENSMUSG00000057594	11	Arl16	76.5462	210.921	143.734	0.733722
MSTRG.171991	ENSMUSG00000057604	6	Lmcd1	129.445	738.227	433.836	0.850814
MSTRG.147241	ENSMUSG00000057614	5	Gnai1	102.117	247.52	174.818	0.707934
MSTRG.144371	ENSMUSG00000057637	4	Prdm2	2581.83	2785.87	2683.85	0.519006
MSTRG.58761	ENSMUSG00000057649	13	Brd9	644.925	362.361	503.643	0.35974
MSTRG.174161	ENSMUSG00000057666	6	Gapdh	100.758	60.7343	80.7463	0.376081
MSTRG.178601	ENSMUSG00000057667	7	Bloc1s3	93.9993	199.359	146.679	0.679575
MSTRG.200811	ENSMUSG00000057672	8	Pkn1	3960.68	3078.24	3519.46	0.437317
MSTRG.166531	ENSMUSG00000057691	6	Zfp746	634.42	785.567	709.993	0.553221
MSTRG.186431	ENSMUSG00000057706	7	Mex3b	284.999	229.33	257.164	0.445881
MSTRG.93461	ENSMUSG00000057719	18	Sh3rf2	496.366	967.838	732.102	0.661
MSTRG.138021	ENSMUSG00000057722	4	Lepr	83346.2	48128.3	65737.2	0.366066
MSTRG.55111	ENSMUSG00000057726	13	Serpinb9g	4113.17	1356.85	2735.01	0.248053
MSTRG.106471	ENSMUSG00000057738	2	Sptan1	14673.8	10536.8	12605.3	0.41795
MSTRG.145671	ENSMUSG00000057751	4	Megf6	3447.98	1144.35	2296.17	0.249187
ENSMUSG000000577661	ENSMUSG00000057766	18	Ankrd29	3.70794	37.6302	20.6691	0.910302
MSTRG.33871	ENSMUSG00000057778	11	Cyb5d2	444.592	366.811	405.701	0.45207
MSTRG.199201	ENSMUSG00000057788	8	Ddx49	1613.42	729.357	1171.39	0.311321
MSTRG.84301	ENSMUSG00000057789	17	Bak1	1366.5	1564.63	1465.56	0.533797
MSTRG.88231	ENSMUSG00000057835	17	Zfp119a	21.238	52.7408	36.9894	0.712917
MSTRG.172721	ENSMUSG00000057841	6	Rpl32	3270.19	2173.65	2721.92	0.399286
ENSMUSG000000578421	ENSMUSG00000057842	13	Zfp595	23.0199	33.2524	28.1362	0.590919
MSTRG.101901	ENSMUSG00000057858	19	Fam204a	137.211	108.47	122.84	0.441507
MSTRG.88531	ENSMUSG00000057863	17	Rpl36	66.5421	34.3249	50.4335	0.340299
MSTRG.75831	ENSMUSG00000057880	16	Abat	521.041	267.348	394.194	0.339107
MSTRG.177281	ENSMUSG00000057894	7	Zfp329	149.946	138.416	144.181	0.480007
MSTRG.220741	ENSMUSG00000057895	9	Zfp105	51.3552	47.8701	49.6126	0.482438
ENSMUSG000000578971	ENSMUSG00000057897	11	Camk2b	5.10566	28.9339	17.0198	0.850008
ENSMUSG000000578991	ENSMUSG00000057899	17	Adgrf2	3.8288	33.8022	18.8155	0.898254
ENSMUSG000000579141	ENSMUSG00000057914	2	Cacnb2	4.92925	26.3623	15.6458	0.842473
MSTRG.41881	ENSMUSG00000057948	11	Unc13d	1281.56	847.282	1064.42	0.398002
MSTRG.28711	ENSMUSG00000057967	11	Fgf18	40.8277	40.6814	40.7546	0.499103
MSTRG.218451	ENSMUSG00000057969	9	Sema3b	1213.27	790.536	1001.9	0.394518
MSTRG.209241	ENSMUSG00000057982	9	Zfp809	143.978	404.275	274.127	0.737387
MSTRG.134201	ENSMUSG00000058006	4	Mdn1	568.945	615.314	592.129	0.519577
MSTRG.154121	ENSMUSG00000058013	5	43354	2854.15	3527.83	3190.99	0.55278
MSTRG.55731	ENSMUSG00000058022	13	Adtrp	274.755	219.885	247.32	0.444535
MSTRG.198511	ENSMUSG00000058056	8	Palld	2175.28	3436.8	2806.04	0.612393
MSTRG.74501	ENSMUSG00000058057	15	Mettl7a3	38.8033	0.831011	19.8171	0.020967
MSTRG.51061	ENSMUSG00000058070	12	Eml1	543.51	507.791	525.65	0.483012
MSTRG.12732	ENSMUSG00000058076	1	Sdhc	1511.08	1127.62	1319.35	0.42734
MSTRG.58361	ENSMUSG00000058093	13	Zfp729b	171.735	189.533	180.634	0.524633
MSTRG.72701	ENSMUSG00000058099	15	Nfam1	16.4219	193.494	104.958	0.921769
MSTRG.67571	ENSMUSG00000058126	14	Tpm3-rs7	145.965	1770.76	958.363	0.923847
MSTRG.129231	ENSMUSG00000058135	3	Gstm1	1128.75	368.038	748.394	0.245885
MSTRG.184741	ENSMUSG00000058145	7	Adamts17	55.3988	51.237	53.3179	0.480486
MSTRG.94131	ENSMUSG00000058152	18	Chsy3	90.9009	112.274	101.587	0.552597
MSTRG.156301	ENSMUSG00000058153	5	Sez6l	2.48955	344.218	173.354	0.992819
MSTRG.81871	ENSMUSG00000058159	17	T2	169.447	154.307	161.877	0.476618
ENSMUSG000000581631	ENSMUSG00000058163	11	Gm5431	8.50436	14.447	11.4757	0.629462
MSTRG.208281	ENSMUSG00000058173	9	Smco4	365.102	246.824	305.963	0.403356
MSTRG.208481	ENSMUSG00000058192	9	Zfp846	121.529	168.664	145.096	0.581213
MSTRG.177691	ENSMUSG00000058230	7	Arhgap35	1111.38	975.527	1043.46	0.46745
MSTRG.181281	ENSMUSG00000058239	7	Usf2	978.66	1429.61	1204.14	0.593626
MSTRG.80971	ENSMUSG00000058240	16	Cryzl1	880.742	608.698	744.72	0.408675
MSTRG.15171	ENSMUSG00000058248	1	Kcnh1	647.834	304.226	476.03	0.319545
MSTRG.52871	ENSMUSG00000058258	13	Idi1	175.933	76.4901	126.212	0.303024
MSTRG.11222	ENSMUSG00000058267	1	Mrps14	646.735	778.252	712.494	0.546147
ENSMUSG000000582901	ENSMUSG00000058290	15	Espl1	32.5129	65.265	48.889	0.667482
MSTRG.161641	ENSMUSG00000058291	5	Zfp68	209.219	156.487	182.853	0.427905
MSTRG.19141	ENSMUSG00000058297	10	Spock2	76.8712	209.664	143.268	0.731721
MSTRG.18671	ENSMUSG00000058298	10	Mcm9	340.399	259.726	300.063	0.432786
MSTRG.199231	ENSMUSG00000058301	8	Upf1	1974.11	1510.4	1742.25	0.433462
MSTRG.61611	ENSMUSG00000058317	14	Ube2e2	168.711	108.891	138.801	0.392256
MSTRG.111311	ENSMUSG00000058318	2	Phf21a	182.141	191.891	187.016	0.513034
MSTRG.192461	ENSMUSG00000058325	7	Dock1	1904.26	1146.23	1525.25	0.375753
MSTRG.58391	ENSMUSG00000058331	13	Zfp85	21.2714	45.0558	33.1636	0.679295
MSTRG.62671	ENSMUSG00000058351	14	Smim4	280.911	157.125	219.018	0.358704
MSTRG.74821	ENSMUSG00000058354	15	Krt6a	247.328	139.875	193.601	0.361245
MSTRG.200531	ENSMUSG00000058355	8	Abce1	2400.9	1635.64	2018.27	0.405209
MSTRG.54171	ENSMUSG00000058385	13	Hist1h2bg	1.23353	96.4293	48.8314	0.987369
MSTRG.128501	ENSMUSG00000058388	3	Phtf1	693.72	509.24	601.48	0.423322
MSTRG.85101	ENSMUSG00000058392	17	Rrp1b	1335.08	2256.9	1795.99	0.628317
MSTRG.25651	ENSMUSG00000058396	10	Gpr182	34.2639	181.581	107.922	0.841257
ENSMUSG000000584021	ENSMUSG00000058402	7	Zfp420	23.5147	34.9943	29.2545	0.598102
MSTRG.1991	ENSMUSG00000058407	1	Txndc9	1331.01	1176.47	1253.74	0.469184
ENSMUSG000000584201	ENSMUSG00000058420	7	Syt17	23.0996	16.758	19.9288	0.420447
MSTRG.165041	ENSMUSG00000058440	6	Nrf1	651.317	436.149	543.733	0.401069
MSTRG.213801	ENSMUSG00000058444	9	Map2k5	643.165	553.611	598.388	0.462585
MSTRG.167591	ENSMUSG00000058446	6	Znrf2	1656.58	1409.7	1533.14	0.459742
MSTRG.180761	ENSMUSG00000058447	7	Gm26920	237.22	109.103	173.162	0.315033
MSTRG.194681	ENSMUSG00000058454	7	Dhcr7	311.36	347.05	329.205	0.527104
MSTRG.165671	ENSMUSG00000058486	6	Wdr91	857.42	839.91	848.665	0.494842
ENSMUSG000000584881	ENSMUSG00000058488	5	Kl	6.17844	34.8447	20.5116	0.849391
MSTRG.146411	ENSMUSG00000058503	5	Fam133b	357.538	302.155	329.846	0.458024
MSTRG.34991	ENSMUSG00000058546	11	Rpl23a	2109.06	1247.96	1678.51	0.371746
MSTRG.79781	ENSMUSG00000058550	16	Dppa4	164.252	29.2352	96.7435	0.151096
MSTRG.155401	ENSMUSG00000058558	5	Rpl5	6048	3362.25	4705.13	0.357296
MSTRG.57061	ENSMUSG00000058569	13	Tmed9	3777.93	4394.27	4086.1	0.53771
MSTRG.67591	ENSMUSG00000058571	14	Gpc6	330.216	281.561	305.888	0.460235
MSTRG.72711	ENSMUSG00000058586	15	Serhl	132.758	597.591	365.175	0.818226
MSTRG.215521	ENSMUSG00000058587	9	Tmod3	4022.16	5284.42	4653.29	0.567815
ENSMUSG000000585891	ENSMUSG00000058589	10	Anks1b	19.3318	10.2648	14.7983	0.346823
MSTRG.104041	ENSMUSG00000058594	2	Fbxo18	2988.84	1514.01	2251.42	0.336233
MSTRG.69041	ENSMUSG00000058600	15	Rpl30	6298.38	5432.39	5865.39	0.463089
MSTRG.114441	ENSMUSG00000058620	2	Adra2b	4835.19	6049.6	5442.4	0.555785
MSTRG.98811	ENSMUSG00000058624	19	Gda	20.5292	787.215	403.872	0.974585
MSTRG.177291	ENSMUSG00000058638	7	Zfp110	564.224	414.166	489.195	0.423314
MSTRG.74891	ENSMUSG00000058655	15	Eif4b	6544.51	6623.65	6584.08	0.503005
MSTRG.69751	ENSMUSG00000058656	15	Samd12	6.22947	29.0125	17.621	0.823237
MSTRG.55141	ENSMUSG00000058672	13	Tubb2a	725.752	1165	945.378	0.616158
MSTRG.63141	ENSMUSG00000058690	14	Ccser2	2667.9	2478.96	2573.43	0.481645
MSTRG.89541	ENSMUSG00000058704	17	Memo1	264.316	199.399	231.857	0.430004
MSTRG.168711	ENSMUSG00000058706	6	0610030E20Rik	1117	866.918	991.961	0.436972
MSTRG.179621	ENSMUSG00000058709	7	Egln2	1466.68	1745.42	1606.05	0.543389
MSTRG.12781	ENSMUSG00000058715	1	Fcer1g	39.998	131.803	85.9006	0.767184
MSTRG.13894	ENSMUSG00000058729	1	Lin9	305.195	95.6753	200.435	0.238669
MSTRG.105561	ENSMUSG00000058740	2	Kcnt1	35.2624	14.6486	24.9555	0.293495
ENSMUSG000000587431	ENSMUSG00000058743	7	Kcnj14	31.3885	1.53783	16.4631	0.0467053
MSTRG.195191	ENSMUSG00000058748	8	Zfp958	89.5012	82.3697	85.9355	0.479254
MSTRG.38681	ENSMUSG00000058756	11	Thra	423.912	327.26	375.586	0.435666
MSTRG.187751	ENSMUSG00000058761	7	Rnf169	468.868	622.83	545.849	0.570515
MSTRG.115361	ENSMUSG00000058793	2	Cds2	842.629	7250.89	4046.76	0.895888
MSTRG.75181	ENSMUSG00000058794	15	Nfe2	267.569	300.503	284.036	0.528988
MSTRG.24271	ENSMUSG00000058799	10	Nap1l1	4784.29	1912.02	3348.15	0.285534
MSTRG.19482	ENSMUSG00000058806	10	Col13a1	43.7248	127.477	85.6008	0.744601
ENSMUSG000000588181	ENSMUSG00000058818	7	Pirb	1.23353	23.1623	12.1979	0.949437
MSTRG.199291	ENSMUSG00000058833	8	2810428I15Rik	667.81	647.706	657.758	0.492359
MSTRG.104871	ENSMUSG00000058835	2	Abi1	1508.08	1208.06	1358.07	0.444771
MSTRG.95621	ENSMUSG00000058881	18	Zfp516	1059.63	1071.75	1065.69	0.502844
MSTRG.58281	ENSMUSG00000058883	13	Zfp708	135.622	70.6946	103.158	0.342652
MSTRG.193881	ENSMUSG00000058886	7	Deaf1	905.849	911.291	908.57	0.501498
ENSMUSG000000588971	ENSMUSG00000058897	3	Col25a1	12.3162	19.3912	15.8537	0.611566
MSTRG.58291	ENSMUSG00000058900	13	Rsl1	27.2623	7.14024	17.2012	0.20755
MSTRG.68511	ENSMUSG00000058914	15	C1qtnf3	24.8388	43.6232	34.231	0.637189
MSTRG.131111	ENSMUSG00000058952	3	Cfi	153.509	308.893	231.201	0.668018
MSTRG.191301	ENSMUSG00000058966	7	Fam57b	124.044	258.519	191.282	0.675754
MSTRG.183641	ENSMUSG00000058975	7	Kcnc1	239.594	199.483	219.539	0.454323
MSTRG.173321	ENSMUSG00000058979	6	Hdhd5	444.484	300.475	372.48	0.403344
MSTRG.67121	ENSMUSG00000058997	14	Vwa8	747.553	950.936	849.245	0.559872
MSTRG.110271	ENSMUSG00000059005	2	Hnrnpa3	468.359	171.979	320.169	0.268575
MSTRG.107271	ENSMUSG00000059013	2	Sh2d3c	788.042	673.555	730.798	0.460835
ENSMUSG000000590221	ENSMUSG00000059022	6	Kcp	25.0028	104.876	64.9394	0.807491
MSTRG.189051	ENSMUSG00000059031	7	Olfr482	283.051	1.66202	142.356	0.00583755
MSTRG.93741	ENSMUSG00000059040	18	Eno1b	1.22963	1439.08	720.154	0.999146
ENSMUSG000000590491	ENSMUSG00000059049	4	Frem1	10.774	37.6615	24.2178	0.777559
MSTRG.48091	ENSMUSG00000059060	12	Rad51b	3.69279	77.1473	40.4201	0.95432
MSTRG.183441	ENSMUSG00000059070	7	Rpl18	2789.56	3883.53	3336.55	0.581969
MSTRG.194531	ENSMUSG00000059119	7	Nap1l4	2025.76	2094.16	2059.96	0.5083
MSTRG.82901	ENSMUSG00000059142	17	Zfp945	66.1754	58.1309	62.1532	0.467642
ENSMUSG000000591461	ENSMUSG00000059146	7	Ntrk3	13.3221	11.3705	12.3463	0.460482
MSTRG.8884	ENSMUSG00000059149	1	Mfsd4a	330.897	437.302	384.1	0.569256
MSTRG.167081	ENSMUSG00000059182	6	Skap2	653.445	698.905	676.175	0.516808
MSTRG.214221	ENSMUSG00000059183	9	Mtfmt	137.143	272.673	204.908	0.665355
MSTRG.85331	ENSMUSG00000059208	17	Hnrnpm	4856.89	3302.01	4079.45	0.404713
MSTRG.42251	ENSMUSG00000059248	11	43352	11244.4	10015.9	10630.2	0.471108
MSTRG.64801	ENSMUSG00000059256	14	Gzmd	3.8288	686.607	345.218	0.994455
MSTRG.189501	ENSMUSG00000059263	7	Usp47	3933.06	4002.72	3967.89	0.504389
MSTRG.177621	ENSMUSG00000059273	7	Zc3h4	1856.18	2022.26	1939.22	0.52141
MSTRG.32801	ENSMUSG00000059278	11	Naa38	371.782	475.216	423.499	0.561059
MSTRG.55361	ENSMUSG00000059288	13	Cdyl	548.475	439.692	494.083	0.444957
MSTRG.143371	ENSMUSG00000059291	4	Rpl11	5918.34	3965.05	4941.7	0.401183
MSTRG.76541	ENSMUSG00000059305	16	Vpreb1	18.8479	4.2596	11.5538	0.184338
MSTRG.106361	ENSMUSG00000059316	2	Slc27a4	1741.36	2935.76	2338.56	0.627686
MSTRG.71261	ENSMUSG00000059323	15	Tonsl	704.039	511.565	607.802	0.420832
MSTRG.153331	ENSMUSG00000059325	5	Hopx	157.069	210.128	183.599	0.572249
MSTRG.102011	ENSMUSG00000059326	19	Csf2ra	899.073	728.24	813.656	0.447511
MSTRG.95461	ENSMUSG00000059336	18	Slc14a1	115.54	266.039	190.789	0.697206
MSTRG.201471	ENSMUSG00000059355	8	Wdr83os	378.166	98.8695	238.518	0.207258
MSTRG.116631	ENSMUSG00000059361	2	Nrsn2	1.24477	21.2721	11.2584	0.944718
MSTRG.98971	ENSMUSG00000059363	19	Fxn	228.248	155.055	191.652	0.404524
MSTRG.53871	ENSMUSG00000059395	13	Nkapl	39.7426	15.6108	27.6767	0.282021
MSTRG.87771	ENSMUSG00000059409	17	Ppp2r5d	2998.67	1571.66	2285.16	0.343883
MSTRG.211621	ENSMUSG00000059412	9	Fxyd2	0	40.269	20.1345	1
ENSMUSG000000594231	ENSMUSG00000059423	4	Zfp933	39.803	30.3922	35.0976	0.432968
MSTRG.169441	ENSMUSG00000059430	6	Actg2	122.695	212.712	167.703	0.634191
MSTRG.47821	ENSMUSG00000059436	12	Max	1403.22	1443.22	1423.22	0.507027
MSTRG.36401	ENSMUSG00000059439	11	Bcas3	385.306	271.889	328.598	0.413711
MSTRG.148461	ENSMUSG00000059447	5	Hadhb	4109.69	1514.62	2812.16	0.269299
MSTRG.66091	ENSMUSG00000059456	14	Ptk2b	432.926	271.343	352.134	0.385283
MSTRG.37261	ENSMUSG00000059474	11	Mbtd1	620.968	536.454	578.711	0.463491
MSTRG.208521	ENSMUSG00000059475	9	Zfp426	422.716	247.195	334.956	0.368997
MSTRG.179441	ENSMUSG00000059479	7	B3gnt8	59.9307	197.845	128.888	0.767508
MSTRG.82131	ENSMUSG00000059481	17	Plg	45.6002	72.1694	58.8848	0.612802
MSTRG.133421	ENSMUSG00000059482	4	2610301B20Rik	95.9599	387.636	241.798	0.80157
MSTRG.167711	ENSMUSG00000059486	6	Kbtbd2	1960.41	1486.45	1723.43	0.431247
MSTRG.210761	ENSMUSG00000059495	9	Arhgef12	4495.84	5107.79	4801.82	0.53186
MSTRG.12694	ENSMUSG00000059498	1	Fcgr3	102.361	184.026	143.193	0.642578
MSTRG.161041	ENSMUSG00000059518	5	Znhit1	187.971	508.082	348.026	0.729948
MSTRG.26771	ENSMUSG00000059534	11	Uqcr10	504.077	1439.7	971.887	0.740671
MSTRG.32881	ENSMUSG00000059552	11	Trp53	218.455	287.905	253.18	0.568578
MSTRG.16465	ENSMUSG00000059554	10	Ccdc28a	227.246	193.579	210.412	0.459998
MSTRG.105161	ENSMUSG00000059555	2	Tor4a	1121.38	1373.04	1247.21	0.550444
MSTRG.70171	ENSMUSG00000059586	15	Nsmce2	290.52	312.309	301.414	0.518072
MSTRG.110651	ENSMUSG00000059588	2	Calcrl	263.558	1480.83	872.193	0.848911
MSTRG.22891	ENSMUSG00000059602	10	Syn3	15.5327	11.4062	13.4695	0.42341
ENSMUSG000000596681	ENSMUSG00000059668	15	Krt4	12.2741	8.63668	10.4554	0.413025
MSTRG.44871	ENSMUSG00000059669	12	Taf1b	202.409	333.353	267.881	0.622203
MSTRG.64201	ENSMUSG00000059674	14	Cdh24	955.069	645.779	800.424	0.403398
MSTRG.172971	ENSMUSG00000059689	6	Zfp637	105.276	301.288	203.282	0.74106
MSTRG.143161	ENSMUSG00000059713	4	Rcan3	527.535	621.56	574.548	0.540912
MSTRG.86571	ENSMUSG00000059714	17	Flot1	3039.96	1458.97	2249.46	0.324292
MSTRG.95911	ENSMUSG00000059734	19	Ndufs8	541.942	461.431	501.687	0.45988
MSTRG.219431	ENSMUSG00000059741	9	Myl3	114.359	22.3696	68.3645	0.163605
MSTRG.109181	ENSMUSG00000059742	2	Kcnh7	32.5824	18.194	25.3882	0.358315
MSTRG.191211	ENSMUSG00000059772	7	Slx1b	358.281	232.915	295.598	0.393973
MSTRG.86611	ENSMUSG00000059791	17	Nrm	507.526	795.034	651.28	0.610363
MSTRG.32961	ENSMUSG00000059796	11	Eif4a1	5976.18	3984.96	4980.57	0.400051
MSTRG.136721	ENSMUSG00000059810	4	Rgs3	1190.17	1582.62	1386.39	0.570768
MSTRG.89891	ENSMUSG00000059811	17	Atl2	200.85	306.468	253.659	0.604095
MSTRG.138571	ENSMUSG00000059816	4	Fam159a	29.8426	80.3782	55.1104	0.729247
MSTRG.212121	ENSMUSG00000059820	9	AU019823	471.571	444.756	458.163	0.485368
MSTRG.183421	ENSMUSG00000059824	7	Dbp	23.6058	17.3533	20.4795	0.423675
MSTRG.122181	ENSMUSG00000059834	3	Sclt1	115.247	195.753	155.5	0.629431
MSTRG.58321	ENSMUSG00000059839	13	Zfp874b	47.2787	76.5521	61.9154	0.618199
MSTRG.117021	ENSMUSG00000059842	2	Zfp341	208.534	182.312	195.423	0.466456
MSTRG.176721	ENSMUSG00000059851	7	Kmt5c	260.267	429.06	344.664	0.622433
ENSMUSG000000598521	ENSMUSG00000059852	18	Kcng2	19.305	13.7994	16.5522	0.416844
ENSMUSG000000598541	ENSMUSG00000059854	8	Hydin	47.3244	25.5908	36.4576	0.350967
MSTRG.149671	ENSMUSG00000059866	5	Tnip2	478.638	311.983	395.31	0.394605
MSTRG.172911	ENSMUSG00000059878	6	Zfp422	236.706	212.047	224.377	0.472525
MSTRG.73661	ENSMUSG00000059883	15	Irak4	140.861	290.414	215.638	0.673385
MSTRG.211441	ENSMUSG00000059890	9	Ube4a	3425.71	2454.59	2940.15	0.417426
MSTRG.70571	ENSMUSG00000059895	15	Ptp4a3	3058.84	2441.01	2749.93	0.443832
MSTRG.198921	ENSMUSG00000059897	8	Zfp930	82.9288	52.0948	67.5118	0.38582
MSTRG.172681	ENSMUSG00000059900	6	Tmem40	176.583	110.933	143.758	0.385832
MSTRG.19281	ENSMUSG00000059901	10	Adamts14	1727.07	214.381	970.725	0.110423
MSTRG.80281	ENSMUSG00000059920	16	4930453N24Rik	449.398	599.534	524.466	0.571566
ENSMUSG000000599211	ENSMUSG00000059921	3	Unc5c	8.8175	17.7987	13.3081	0.668717
MSTRG.41691	ENSMUSG00000059923	11	Grb2	1102.7	1506.04	1304.37	0.577304
MSTRG.146291	ENSMUSG00000059939	4	9430015G10Rik	370.302	364.895	367.599	0.496323
MSTRG.47701	ENSMUSG00000059970	12	Hspa2	327.565	381.873	354.719	0.538276
ENSMUSG000000599741	ENSMUSG00000059974	9	Ntm	21.8651	17.0236	19.4444	0.437751
MSTRG.180711	ENSMUSG00000059975	7	Zfp74	172.389	154.773	163.581	0.473077
MSTRG.191331	ENSMUSG00000059981	7	Taok2	2578.85	1648.51	2113.68	0.389963
ENSMUSG000000599911	ENSMUSG00000059991	5	Nptx2	4.62184	42.762	23.6919	0.90246
MSTRG.39741	ENSMUSG00000059995	11	Atxn7l3	1079.47	1309.93	1194.7	0.548225
MSTRG.23131	ENSMUSG00000060002	10	Chpt1	1347.24	1827.95	1587.59	0.575698
MSTRG.65901	ENSMUSG00000060012	14	Kif13b	2767.83	2318.13	2542.98	0.455789
MSTRG.203891	ENSMUSG00000060019	8	Gm10073	3201.8	7.72819	1604.77	0.00240789
MSTRG.175251	ENSMUSG00000060032	6	H2afj	41.2727	1218.91	630.092	0.967249
MSTRG.72131	ENSMUSG00000060036	15	Rpl3	2837.1	3235.56	3036.33	0.532807
MSTRG.201451	ENSMUSG00000060038	8	Dhps	156.402	194.701	175.552	0.554541
MSTRG.20013	ENSMUSG00000060044	10	Tmem26	69.7181	41.6383	55.6782	0.373919
MSTRG.163381	ENSMUSG00000060063	5	Alox5ap	20.7506	281.435	151.093	0.931332
MSTRG.47191	ENSMUSG00000060073	12	Psma3	1481.05	1090.6	1285.82	0.424086
MSTRG.203911	ENSMUSG00000060098	8	Prmt7	599.555	458.269	528.912	0.433219
MSTRG.46621	ENSMUSG00000060121	12	Gemin2	208.992	193.409	201.2	0.480637
MSTRG.66901	ENSMUSG00000060126	14	Tpt1	13.3276	31.0882	22.2079	0.699936
ENSMUSG000000601311	ENSMUSG00000060131	2	Atp8b4	44.9017	45.7504	45.326	0.504681
MSTRG.55151	ENSMUSG00000060147	13	Serpinb6a	2424.49	1976.71	2200.6	0.44913
MSTRG.82581	ENSMUSG00000060149	17	BC002059	78.1008	44.343	61.2219	0.36215
MSTRG.156971	ENSMUSG00000060152	5	Pop5	114.432	308.281	211.357	0.729291
MSTRG.76951	ENSMUSG00000060166	16	Zdhhc8	1624.08	1078.85	1351.46	0.39914
MSTRG.57351	ENSMUSG00000060176	13	Kif27	37.0463	80.4335	58.7399	0.684658
MSTRG.24661	ENSMUSG00000060181	10	Slc35e3	2741.06	655.432	1698.25	0.192973
MSTRG.179371	ENSMUSG00000060188	7	Cxcl17	6.52282	18.2134	12.3681	0.736305
MSTRG.136141	ENSMUSG00000060206	4	Zfp462	419.76	411.64	415.7	0.495116
MSTRG.33381	ENSMUSG00000060216	11	Arrb2	164.806	84.6855	124.746	0.339433
MSTRG.100441	ENSMUSG00000060224	19	Pyroxd2	107.696	284.895	196.295	0.725679
MSTRG.113761	ENSMUSG00000060227	2	Casc4	782.987	482.708	632.848	0.381378
MSTRG.193941	ENSMUSG00000060240	7	Cend1	32.5225	29.1134	30.8179	0.472345
MSTRG.12963	ENSMUSG00000060244	1	Alyref2	42.2015	43.9761	43.0888	0.510296
MSTRG.193401	ENSMUSG00000060260	7	Pwwp2b	404.447	275.464	339.956	0.405147
MSTRG.160281	ENSMUSG00000060261	5	Gtf2i	652.205	673.471	662.838	0.508021
MSTRG.139651	ENSMUSG00000060268	4	Gm1661	34.8892	4.83772	19.8634	0.121774
MSTRG.182841	ENSMUSG00000060279	7	Ap2a1	1690.08	1734.88	1712.48	0.50654
MSTRG.140161	ENSMUSG00000060288	4	Ppih	7.08552	62.6053	34.8454	0.898329
MSTRG.21111	ENSMUSG00000060301	10	2610008E11Rik	260.896	299.91	280.403	0.534784
MSTRG.63911	ENSMUSG00000060373	14	Hnrnpc	1654.35	945.175	1299.76	0.363596
MSTRG.179451	ENSMUSG00000060376	7	Bckdha	594.035	681.727	637.881	0.534369
MSTRG.211201	ENSMUSG00000060380	9	C030014I23Rik	28.6597	79.8048	54.2322	0.735769
MSTRG.177301	ENSMUSG00000060397	7	Zfp128	73.6507	32.6008	53.1257	0.306827
MSTRG.181621	ENSMUSG00000060402	7	Chst8	129.214	327.054	228.134	0.716802
MSTRG.198951	ENSMUSG00000060427	8	Zfp868	194.003	193.233	193.618	0.499005
MSTRG.69901	ENSMUSG00000060429	15	Sntb1	59.3853	137.352	98.3686	0.698149
MSTRG.188651	ENSMUSG00000060441	7	Trim5	92.4792	100.55	96.5148	0.520907
ENSMUSG000000604451	ENSMUSG00000060445	2	Sycp2	20.0208	18.9887	19.5047	0.486772
MSTRG.93271	ENSMUSG00000060450	18	Rnf14	3593.25	2865.12	3229.18	0.443629
MSTRG.77661	ENSMUSG00000060459	16	Kng2	199.147	309.923	254.535	0.608803
MSTRG.215681	ENSMUSG00000060461	9	Dppa5a	10.5127	9.8769	10.1948	0.48441
MSTRG.202651	ENSMUSG00000060470	8	Adgrg3	1055.45	833.747	944.6	0.441323
MSTRG.82291	ENSMUSG00000060475	17	Wtap	776.79	1106.09	941.441	0.587446
MSTRG.172371	ENSMUSG00000060477	6	Irak2	2240.91	1428.88	1834.9	0.389363
ENSMUSG000000604871	ENSMUSG00000060487	10	Samd5	11.2655	73.4833	42.3744	0.867072
MSTRG.208541	ENSMUSG00000060510	9	Zfp266	354.025	278.8	316.413	0.440564
MSTRG.151661	ENSMUSG00000060512	5	0610040J01Rik	69.5971	58.9214	64.2593	0.458466
MSTRG.10962	ENSMUSG00000060519	1	Tor3a	424.28	631.298	527.789	0.598059
MSTRG.191371	ENSMUSG00000060538	7	Tmem219	145.256	87.2283	116.242	0.3752
MSTRG.65411	ENSMUSG00000060548	14	Tnfrsf19	763.702	147.285	455.494	0.161677
MSTRG.86431	ENSMUSG00000060550	17	H2-Q7	0	89.4559	44.7279	1
MSTRG.12314	ENSMUSG00000060568	1	Fam78b	1192.1	835.081	1013.59	0.411941
MSTRG.144051	ENSMUSG00000060572	4	Mfap2	71.9252	42.675	57.3001	0.372382
MSTRG.212251	ENSMUSG00000060594	9	Layn	58.1741	64.4486	61.3113	0.525585
MSTRG.33531	ENSMUSG00000060600	11	Eno3	58.5824	37.9913	48.2869	0.393392
MSTRG.182651	ENSMUSG00000060601	7	Nr1h2	1232.63	1132.59	1182.61	0.478851
MSTRG.100001	ENSMUSG00000060613	19	Cyp2c70	5.02633	44.7907	24.9085	0.899104
MSTRG.63861	ENSMUSG00000060615	14	Ang4	0	26.6291	13.3146	1
ENSMUSG000000606211	ENSMUSG00000060621	7	Nkpd1	24.0563	4.24747	14.1519	0.150067
MSTRG.78481	ENSMUSG00000060636	16	Rpl35a	2691.83	823.082	1757.45	0.234169
MSTRG.54031	ENSMUSG00000060639	13	Hist1h4i	4.93367	28.6435	16.7886	0.853065
MSTRG.76341	ENSMUSG00000060657	16	Marf1	2680.4	2730.4	2705.4	0.50462
MSTRG.125611	ENSMUSG00000060671	3	Atp8b2	1595.25	2131.71	1863.48	0.571971
MSTRG.97641	ENSMUSG00000060675	19	Pla2g16	481.12	165.777	323.449	0.256265
MSTRG.54231	ENSMUSG00000060678	13	Hist1h4c	20.8995	14.7908	17.8452	0.41442
MSTRG.2301	ENSMUSG00000060679	1	Mrps9	617.856	747.791	682.824	0.547573
MSTRG.108921	ENSMUSG00000060703	2	Cd302	49.1234	124.687	86.9052	0.717374
MSTRG.150041	ENSMUSG00000060708	5	Bloc1s4	987.289	747.886	867.588	0.431015
MSTRG.48001	ENSMUSG00000060716	12	Plekhh1	12301.8	12435.3	12368.5	0.502699
MSTRG.20271	ENSMUSG00000060733	10	Ipmk	2166.38	955.364	1560.87	0.306035
MSTRG.54621	ENSMUSG00000060738	13	Prl7c1	3.76642	17.8947	10.8306	0.826121
MSTRG.60101	ENSMUSG00000060739	13	Nsa2	1012.63	659.078	835.852	0.394255
MSTRG.13901	ENSMUSG00000060743	1	H3f3a	2526.77	1685.64	2106.2	0.400159
MSTRG.1947	ENSMUSG00000060771	1	Tsga10	330.177	403.667	366.922	0.550071
MSTRG.180141	ENSMUSG00000060791	7	Gmfg	217.319	118.838	168.078	0.353519
ENSMUSG000000607981	ENSMUSG00000060798	3	Intu	34.9216	76.0143	55.4679	0.685209
MSTRG.113831	ENSMUSG00000060802	2	B2m	2995.37	4350.28	3672.83	0.592225
MSTRG.96001	ENSMUSG00000060803	19	Gstp1	230.292	288.124	259.208	0.555777
MSTRG.176741	ENSMUSG00000060860	7	Ube2s	2467.04	1073.19	1770.11	0.303141
MSTRG.143521	ENSMUSG00000060862	4	Zbtb40	192.209	724.864	458.536	0.79041
MSTRG.23161	ENSMUSG00000060904	10	Arl1	2018.68	2009.06	2013.87	0.498806
ENSMUSG000000609131	ENSMUSG00000060913	3	Trim55	10.4044	11.7822	11.0933	0.53105
MSTRG.22771	ENSMUSG00000060935	10	Tmem263	682.423	1658.71	1170.57	0.708507
MSTRG.32561	ENSMUSG00000060938	11	Rpl26	5652.29	2965.68	4308.98	0.344127
MSTRG.51891	ENSMUSG00000060950	12	Trmt61a	395.981	505.694	450.837	0.560838
MSTRG.153571	ENSMUSG00000060961	5	Slc4a4	2020.02	1428.01	1724.01	0.414152
MSTRG.181201	ENSMUSG00000060962	7	Dmkn	8613.47	7147.06	7880.26	0.453478
MSTRG.58571	ENSMUSG00000060969	13	Irx1	145.519	46.0536	95.7861	0.240398
MSTRG.54131	ENSMUSG00000060981	13	Hist1h4h	16.2592	34.8923	25.5757	0.682137
ENSMUSG000000609851	ENSMUSG00000060985	1	Tdrd5	16.6604	11.8797	14.2701	0.416247
MSTRG.75191	ENSMUSG00000060992	15	Copz1	2727.08	1864.21	2295.65	0.406032
MSTRG.90781	ENSMUSG00000061013	18	Mkx	0	26.5008	13.2504	1
MSTRG.333	ENSMUSG00000061024	1	Rrs1	26.492	270.299	148.396	0.910739
MSTRG.178651	ENSMUSG00000061028	7	Clasrp	358.577	183.524	271.051	0.338542
MSTRG.21025	ENSMUSG00000061032	10	Rrp1	2975.41	2537.55	2756.48	0.460288
MSTRG.83791	ENSMUSG00000061046	17	Haghl	188.641	105.191	146.916	0.357997
MSTRG.203881	ENSMUSG00000061048	8	Cdh3	2314.47	5623.69	3969.08	0.708437
MSTRG.89691	ENSMUSG00000061062	17	Gm10093	322.279	549.596	435.938	0.630361
MSTRG.189271	ENSMUSG00000061079	7	Zfp143	399.734	259.754	329.744	0.393872
ENSMUSG000000610801	ENSMUSG00000061080	16	Lsamp	3.50917	23.1201	13.3146	0.868221
MSTRG.40311	ENSMUSG00000061086	11	Myl4	3693.6	2453.64	3073.62	0.399146
MSTRG.181181	ENSMUSG00000061099	7	Gapdhs	16.0992	11.457	13.7781	0.415768
MSTRG.43101	ENSMUSG00000061111	11	Fam195b	691.387	1344.99	1018.19	0.660481
MSTRG.160561	ENSMUSG00000061118	5	Dnajc30	541.877	435.247	488.562	0.445437
MSTRG.187021	ENSMUSG00000061119	7	Prcp	1872.64	1678.88	1775.76	0.472722
MSTRG.90221	ENSMUSG00000061130	17	Ppm1b	2921.96	2615.79	2768.88	0.472356
MSTRG.100121	ENSMUSG00000061132	19	Blnk	57.7581	324.878	191.318	0.849052
MSTRG.108721	ENSMUSG00000061136	2	Prpf40a	982.726	1538.98	1260.85	0.610293
MSTRG.122441	ENSMUSG00000061143	3	Maml3	3080.43	2514.15	2797.29	0.44939
MSTRG.109251	ENSMUSG00000061171	2	Slc38a11	47.8961	0	23.9481	0
MSTRG.123881	ENSMUSG00000061175	3	Fnip2	1418.07	1700.23	1559.15	0.545244
MSTRG.102841	ENSMUSG00000061186	2	Sfmbt2	8758.3	539.844	4649.07	0.0580593
MSTRG.85911	ENSMUSG00000061207	17	Stk19	242.766	218.186	230.476	0.473338
MSTRG.85571	ENSMUSG00000061232	17	H2-K1	3.9963	2301.1	1152.55	0.998266
MSTRG.63651	ENSMUSG00000061244	14	Exoc5	1828.59	1315.72	1572.16	0.418445
MSTRG.179461	ENSMUSG00000061286	7	Exosc5	286.254	353.081	319.668	0.552263
MSTRG.157331	ENSMUSG00000061288	5	Taok3	291.23	352.601	321.915	0.547661
MSTRG.42931	ENSMUSG00000061306	11	Slc38a10	2573.35	2561.28	2567.31	0.498824
MSTRG.196631	ENSMUSG00000061313	8	Ddhd2	869.928	1671.43	1270.68	0.657692
MSTRG.25691	ENSMUSG00000061315	10	Naca	1168.9	1284.11	1226.51	0.523484
MSTRG.134881	ENSMUSG00000061322	4	Dnaic1	92.3879	36.6923	64.5401	0.28426
MSTRG.172961	ENSMUSG00000061353	6	Cxcl12	1144.88	1154.56	1149.72	0.502105
MSTRG.66021	ENSMUSG00000061356	14	Nuggc	101.067	47.6059	74.3367	0.320205
MSTRG.72481	ENSMUSG00000061360	15	Phf5a	111.87	135.279	123.574	0.547359
MSTRG.224410	ENSMUSG00000061371	10	Zfp873	80.5736	46.1894	63.3815	0.364376
MSTRG.176831	ENSMUSG00000061374	7	Fiz1	1400.95	873.996	1137.47	0.384183
MSTRG.220081	ENSMUSG00000061393	9	Acvr2b	6031.79	4061.22	5046.51	0.402379
MSTRG.206401	ENSMUSG00000061410	8	Zcchc14	3048.18	3468.07	3258.13	0.532219
MSTRG.116861	ENSMUSG00000061411	2	Nol4l	376.997	493.451	435.224	0.566893
ENSMUSG000000614141	ENSMUSG00000061414	6	Cracr2a	35.5492	29.1683	32.3587	0.450702
MSTRG.165921	ENSMUSG00000061436	6	Hipk2	3196.51	3493.67	3345.09	0.522209
MSTRG.96451	ENSMUSG00000061451	19	Tmem151a	34.4513	70.4406	52.446	0.671554
MSTRG.135881	ENSMUSG00000061455	4	Stx17	625.747	686.754	656.25	0.523241
MSTRG.44561	ENSMUSG00000061458	12	Nol10	1.29201	1493.51	747.4	0.999136
MSTRG.151361	ENSMUSG00000061461	5	Smim20	333.669	559.594	446.631	0.626461
MSTRG.60441	ENSMUSG00000061474	13	Mrps36	420.813	231.042	325.927	0.354437
MSTRG.45061	ENSMUSG00000061477	12	Rps7	10820.6	6948.44	8884.51	0.391042
MSTRG.179641	ENSMUSG00000061479	7	Snrpa	406.628	1329.23	867.93	0.765748
MSTRG.67651	ENSMUSG00000061517	14	Sox21	109.908	118.222	114.065	0.518223
MSTRG.1783	ENSMUSG00000061518	1	Cox5b	1478.42	2216.99	1847.7	0.599932
MSTRG.74841	ENSMUSG00000061527	15	Krt5	488.286	390.472	439.379	0.444346
MSTRG.49681	ENSMUSG00000061533	12	Cep128	86.1838	133.279	109.731	0.607297
ENSMUSG000000615351	ENSMUSG00000061535	5	C1qtnf7	1.22963	23.196	12.2128	0.949658
MSTRG.220471	ENSMUSG00000061536	9	Sec22c	426.315	817.427	621.871	0.657232
MSTRG.82781	ENSMUSG00000061544	17	Zfp229	107.082	212.992	160.037	0.665445
MSTRG.212591	ENSMUSG00000061559	9	Wdr61	1304.35	2264.78	1784.57	0.634547
ENSMUSG000000615761	ENSMUSG00000061576	5	Dpp6	5.10956	43.314	24.2118	0.894482
ENSMUSG000000615781	ENSMUSG00000061578	5	Ksr2	15.2732	112.975	64.1241	0.880909
MSTRG.21873	ENSMUSG00000061589	10	Dot1l	4282.47	2617.28	3449.87	0.379329
ENSMUSG000000616011	ENSMUSG00000061601	5	Pclo	14.146	14.6528	14.3994	0.508799
ENSMUSG000000616031	ENSMUSG00000061603	12	Akap6	45.164	58.2473	51.7056	0.563259
MSTRG.86591	ENSMUSG00000061607	17	Mdc1	521.878	439.132	480.505	0.456949
MSTRG.85041	ENSMUSG00000061613	17	U2af1	291.4	222.149	256.775	0.432576
MSTRG.31291	ENSMUSG00000061650	11	Med9	1628.45	1308.97	1468.71	0.445619
MSTRG.87091	ENSMUSG00000061665	17	Cd2ap	2858.12	3108.84	2983.48	0.52101
MSTRG.36621	ENSMUSG00000061666	11	Gdpd1	64.5141	101.067	82.7908	0.610378
MSTRG.117611	ENSMUSG00000061689	2	Dlgap4	1684.47	1653.63	1669.05	0.49538
MSTRG.194231	ENSMUSG00000061723	7	Tnnt3	71.1973	100.755	85.9762	0.585948
MSTRG.69741	ENSMUSG00000061731	15	Ext1	2511.36	2378	2444.68	0.486362
MSTRG.72651	ENSMUSG00000061740	15	Cyp2d22	583.711	393.428	488.57	0.402633
MSTRG.78611	ENSMUSG00000061751	16	Kalrn	505.105	609.946	557.525	0.547012
MSTRG.150351	ENSMUSG00000061755	5	Bod1l	1899.68	3746.05	2822.86	0.663519
MSTRG.15676	ENSMUSG00000061759	10	Armt1	327.301	294.293	310.797	0.473449
MSTRG.186121	ENSMUSG00000061787	7	Rps17	2128.16	3527.15	2827.66	0.623688
MSTRG.91451	ENSMUSG00000061808	18	Ttr	750.785	3916.79	2333.79	0.839149
MSTRG.4755	ENSMUSG00000061815	1	Rufy4	208.388	108.749	158.568	0.342908
MSTRG.171421	ENSMUSG00000061838	6	Suclg2	581.11	513.556	547.333	0.469144
MSTRG.137691	ENSMUSG00000061859	4	Patj	6734.06	3504.93	5119.49	0.342312
MSTRG.186161	ENSMUSG00000061877	7	BC048679	2.46706	22.7203	12.5937	0.902052
MSTRG.42081	ENSMUSG00000061878	11	Sphk1	110.672	187.287	148.98	0.628566
MSTRG.138241	ENSMUSG00000061887	4	Ssbp3	1037.9	656.623	847.263	0.387496
MSTRG.141501	ENSMUSG00000061894	4	Zscan20	87.558	150.864	119.211	0.63276
MSTRG.162341	ENSMUSG00000061898	5	Rbak	120.737	184.803	152.77	0.60484
MSTRG.23291	ENSMUSG00000061904	10	Slc25a3	5224.32	5919.47	5571.89	0.53119
MSTRG.50771	ENSMUSG00000061947	12	Serpina10	46.2276	114.235	80.2313	0.71191
MSTRG.89011	ENSMUSG00000061950	17	Ppp4r1	2944.57	1889.02	2416.79	0.390811
MSTRG.160221	ENSMUSG00000061979	5	Rcc1l	1254.85	921.762	1088.31	0.423484
MSTRG.34931	ENSMUSG00000061981	11	Flot2	728.496	1460.98	1094.74	0.667274
MSTRG.16802	ENSMUSG00000061983	10	Rps12	2137.96	602.41	1370.19	0.219828
MSTRG.131181	ENSMUSG00000062006	3	Rpl34	2647.8	918.838	1783.32	0.25762
MSTRG.199941	ENSMUSG00000062007	8	Hsh2d	35.0264	27.229	31.1277	0.437376
MSTRG.82931	ENSMUSG00000062012	17	Zfp13	34.6717	99.007	66.8393	0.740634
MSTRG.63451	ENSMUSG00000062014	14	Gmfb	2595.64	2759.47	2677.55	0.515296
MSTRG.193691	ENSMUSG00000062031	7	Pgghg	61.2631	236.934	149.099	0.794555
MSTRG.180681	ENSMUSG00000062040	7	Zfp27	128.066	143.57	135.818	0.528538
MSTRG.183471	ENSMUSG00000062044	7	Lmtk3	36.0254	14.3471	25.1863	0.28482
MSTRG.44821	ENSMUSG00000062054	12	Iah1	1074.9	1263.78	1169.34	0.54038
MSTRG.21963	ENSMUSG00000062075	10	Lmnb2	465.92	506.673	486.296	0.52095
MSTRG.81961	ENSMUSG00000062078	17	Qk	3302.83	3429.29	3366.06	0.509392
MSTRG.115591	ENSMUSG00000062098	2	Btbd3	2246.61	2967.52	2607.06	0.569131
ENSMUSG000000621011	ENSMUSG00000062101	17	Zfp119b	9.01139	23.8495	16.4304	0.725771
MSTRG.153001	ENSMUSG00000062110	5	Scfd2	226.39	380.22	303.305	0.626795
MSTRG.31371	ENSMUSG00000062115	11	Rai1	623.833	530.285	577.059	0.459472
MSTRG.177131	ENSMUSG00000062116	7	Zfp954	321.265	276.069	298.667	0.462169
MSTRG.128881	ENSMUSG00000062127	3	Cttnbp2nl	3969.65	4527.03	4248.34	0.5328
MSTRG.63881	ENSMUSG00000062148	14	Ear6	6.6262	183.675	95.1505	0.96518
MSTRG.143221	ENSMUSG00000062157	4	Ifnlr1	836.331	576.431	706.381	0.408017
MSTRG.14026	ENSMUSG00000062169	1	Cnih4	1627.31	899.119	1263.21	0.355886
MSTRG.117661	ENSMUSG00000062175	2	Tgif2	55.7412	134.158	94.9498	0.70647
MSTRG.167831	ENSMUSG00000062190	6	Lancl2	217.503	323.93	270.717	0.598283
MSTRG.46381	ENSMUSG00000062198	12	2700097O09Rik	143.503	105.907	124.705	0.42463
MSTRG.84871	ENSMUSG00000062202	17	Btbd9	924.846	746.896	835.871	0.446777
MSTRG.76111	ENSMUSG00000062203	16	Gspt1	4372.03	3227.15	3799.59	0.424671
MSTRG.93791	ENSMUSG00000062210	18	Tnfaip8	974.938	1218.81	1096.87	0.555582
MSTRG.123841	ENSMUSG00000062232	3	Rapgef2	1939.96	2123.13	2031.54	0.522541
MSTRG.155571	ENSMUSG00000062234	5	Gak	6518.55	5311.97	5915.26	0.449006
MSTRG.56531	ENSMUSG00000062248	13	Cks2	129.379	97.0659	113.223	0.428651
MSTRG.216481	ENSMUSG00000062270	9	Morf4l1	3037.14	1870.53	2453.84	0.381144
MSTRG.219561	ENSMUSG00000062296	9	Trank1	2101.18	2310.19	2205.69	0.52369
MSTRG.178741	ENSMUSG00000062300	7	Nectin2	13507	8928.12	11217.6	0.397953
MSTRG.213011	ENSMUSG00000062309	9	Rpp25	69.3241	20.4089	44.8665	0.22744
MSTRG.38591	ENSMUSG00000062312	11	Erbb2	393.297	531.138	462.217	0.574554
MSTRG.95171	ENSMUSG00000062328	18	Rpl17	1812.88	910.408	1361.65	0.334304
MSTRG.55081	ENSMUSG00000062342	13	Serpinb9e	17745	4971.76	11358.4	0.218858
MSTRG.70081	ENSMUSG00000062373	15	Tmem65	2114.92	1721.69	1918.31	0.448752
MSTRG.101161	ENSMUSG00000062376	19	Borcs7	118.3	168.656	143.478	0.587741
MSTRG.207161	ENSMUSG00000062380	8	Tubb3	564.732	2236.85	1400.79	0.798424
MSTRG.69231	ENSMUSG00000062397	15	Zfp706	8481.26	5012.93	6747.1	0.371488
MSTRG.40221	ENSMUSG00000062421	11	Arf2	381.583	9155.17	4768.38	0.959988
MSTRG.186151	ENSMUSG00000062444	7	Ap3b2	126.53	301.054	213.792	0.70408
MSTRG.82281	ENSMUSG00000062480	17	Acat3	588.102	28.4864	308.294	0.0462
MSTRG.99641	ENSMUSG00000062488	19	Ifit3b	37.3697	25.7344	31.552	0.407809
MSTRG.14891	ENSMUSG00000062510	1	Nsl1	36.1533	26.5447	31.349	0.423374
MSTRG.120631	ENSMUSG00000062515	3	Fabp4	505.69	1135.33	820.512	0.691845
MSTRG.166451	ENSMUSG00000062519	6	Zfp398	85.3868	113.97	99.6786	0.57169
MSTRG.94731	ENSMUSG00000062526	18	Mppe1	190.544	197.824	194.184	0.509373
MSTRG.188971	ENSMUSG00000062542	7	Syt9	13.4174	48.9792	31.1983	0.784966
MSTRG.141491	ENSMUSG00000062545	4	Tlr12	29.1194	78.7221	53.9208	0.729979
MSTRG.54641	ENSMUSG00000062551	13	Prl2c1	40.4799	115.207	77.8434	0.739992
MSTRG.44921	ENSMUSG00000062563	12	Cys1	0	218.429	109.215	1
MSTRG.9561	ENSMUSG00000062580	1	Timm17a	1415.83	937.699	1176.76	0.398422
MSTRG.143271	ENSMUSG00000062585	4	Cnr2	91.9184	63.913	77.9157	0.410142
MSTRG.88701	ENSMUSG00000062591	17	Tubb4a	1913.52	3957.27	2935.4	0.67406
MSTRG.147741	ENSMUSG00000062604	5	Srpk2	466.066	709.322	587.694	0.603479
MSTRG.81211	ENSMUSG00000062609	16	Kcnj15	303.528	374.704	339.116	0.552472
MSTRG.87821	ENSMUSG00000062619	17	2310039H08Rik	180.663	106.587	143.625	0.37106
MSTRG.137521	ENSMUSG00000062627	4	Mysm1	347.584	635.4	491.492	0.646399
MSTRG.113371	ENSMUSG00000062646	2	Ganc	172.799	302.628	237.714	0.63654
MSTRG.105881	ENSMUSG00000062647	2	Rpl7a	1714.96	1868.58	1791.77	0.521434
ENSMUSG000000626611	ENSMUSG00000062661	2	Ncs1	57.2808	66.4345	61.8577	0.536995
MSTRG.75121	ENSMUSG00000062683	15	Atp5g2	1868.41	907.09	1387.75	0.32682
MSTRG.89801	ENSMUSG00000062691	17	Cebpzos	262.128	276.236	269.182	0.513103
MSTRG.57531	ENSMUSG00000062705	13	Tpbpb	59257.3	40551.5	49904.4	0.406292
MSTRG.12822	ENSMUSG00000062729	1	Ppox	253.222	150.073	201.647	0.372118
MSTRG.84381	ENSMUSG00000062753	17	AI413582	246.661	224.837	235.749	0.476856
ENSMUSG000000627601	ENSMUSG00000062760	15	1810041L15Rik	14.5882	12.3864	13.4873	0.459188
MSTRG.148901	ENSMUSG00000062761	5	Zfp512	762.294	574.827	668.561	0.429899
MSTRG.210211	ENSMUSG00000062762	9	Ei24	2606.14	2115.88	2361.01	0.448088
MSTRG.209261	ENSMUSG00000062794	9	Zfp599	133.002	172.947	152.974	0.565281
MSTRG.186751	ENSMUSG00000062797	7	Hikeshi	987.304	722.68	854.992	0.422624
MSTRG.61241	ENSMUSG00000062822	13	4833420G17Rik	296.387	241.292	268.839	0.448766
MSTRG.42971	ENSMUSG00000062825	11	Actg1	25810.9	11291.9	18551.4	0.304341
MSTRG.203251	ENSMUSG00000062826	8	Ces2f	129.957	61.9594	95.9581	0.322846
MSTRG.176991	ENSMUSG00000062861	7	Zfp28	46.7807	110.62	78.7005	0.702793
MSTRG.16213	ENSMUSG00000062866	10	Phactr2	803.94	1477.19	1140.57	0.647569
MSTRG.218881	ENSMUSG00000062867	9	Impdh2	812.717	299.762	556.239	0.269454
MSTRG.77201	ENSMUSG00000062901	16	Klhl24	3009.02	3069.63	3039.33	0.504985
MSTRG.73311	ENSMUSG00000062906	15	Hdac10	144.238	119.492	131.865	0.453085
MSTRG.132861	ENSMUSG00000062908	3	Acadm	2050.29	5170.68	3610.48	0.716064
MSTRG.46331	ENSMUSG00000062929	12	Cfl2	951.819	675.107	813.463	0.414959
MSTRG.22473	ENSMUSG00000062931	10	Zfp938	28.1301	34.1007	31.1154	0.547971
MSTRG.137371	ENSMUSG00000062937	4	Mtap	450.887	313.696	382.292	0.410283
MSTRG.192121	ENSMUSG00000062944	7	9130023H24Rik	94.7788	79.573	87.1759	0.456394
MSTRG.153161	ENSMUSG00000062960	5	Kdr	3288.78	4394.21	3841.49	0.57194
MSTRG.12838	ENSMUSG00000062963	1	Ufc1	598.294	692.537	645.415	0.536505
MSTRG.164571	ENSMUSG00000062980	6	Cped1	69.0637	614.171	341.618	0.898917
MSTRG.23771	ENSMUSG00000062981	10	Mrpl42	437.736	330.936	384.336	0.430529
MSTRG.196991	ENSMUSG00000062991	8	Nrg1	3.81365	82.0317	42.9227	0.955575
MSTRG.164101	ENSMUSG00000062995	6	Ica1	481.068	373.816	427.442	0.437271
MSTRG.108311	ENSMUSG00000062997	2	Rpl35	3543.03	2182.08	2862.55	0.381142
MSTRG.83771	ENSMUSG00000063011	17	Msln	210.893	456.531	333.712	0.68402
MSTRG.154131	ENSMUSG00000063015	5	Ccni	1398.14	1948.53	1673.34	0.582229
MSTRG.117821	ENSMUSG00000063019	2	Manbal	386.144	1332.62	859.379	0.775336
MSTRG.179911	ENSMUSG00000063047	7	Zfp780b	149.772	124.351	137.062	0.453632
MSTRG.197941	ENSMUSG00000063049	8	Ing2	1236.32	524.422	880.37	0.297842
MSTRG.133041	ENSMUSG00000063052	3	Lrrc40	322.619	240.624	281.622	0.427211
MSTRG.65851	ENSMUSG00000063060	14	Sox7	284.881	339.175	312.028	0.543501
ENSMUSG000000630631	ENSMUSG00000063063	6	Ctnna2	9.89028	18.2715	14.0809	0.648805
MSTRG.191241	ENSMUSG00000063065	7	Mapk3	1317.26	1226.6	1271.93	0.48218
MSTRG.144931	ENSMUSG00000063077	4	Kif1b	3949.31	3385.81	3667.56	0.461589
MSTRG.208491	ENSMUSG00000063108	9	Zfp26	222.731	358.485	290.608	0.616785
MSTRG.52631	ENSMUSG00000063130	13	Calml3	5.04718	24.3543	14.7007	0.828336
MSTRG.109411	ENSMUSG00000063145	2	Bbs5	340.935	212.901	276.918	0.384412
MSTRG.160311	ENSMUSG00000063146	5	Clip2	11356.1	10145.2	10750.7	0.471842
MSTRG.138321	ENSMUSG00000063172	4	Hspb11	166.923	119.274	143.099	0.416757
MSTRG.192771	ENSMUSG00000063179	7	Pstk	210.392	170.485	190.438	0.447612
ENSMUSG000000631931	ENSMUSG00000063193	11	Cd300lb	1.23353	25.1417	13.1876	0.953231
MSTRG.55881	ENSMUSG00000063200	13	Nol7	1408.14	978.872	1193.5	0.410083
MSTRG.183761	ENSMUSG00000063229	7	Ldha	2178.44	9076.16	5627.3	0.80644
MSTRG.71421	ENSMUSG00000063236	15	1110038F14Rik	471.756	407.906	439.831	0.463708
ENSMUSG000000632391	ENSMUSG00000063239	17	Grm4	16.5709	11.4147	13.9928	0.407878
MSTRG.200731	ENSMUSG00000063253	8	Scoc	41.0554	60.8025	50.9289	0.596935
MSTRG.122341	ENSMUSG00000063273	3	Naa15	1716.12	1204.85	1460.49	0.412483
MSTRG.104261	ENSMUSG00000063275	2	Hacd1	645.307	266.676	455.992	0.292413
MSTRG.91591	ENSMUSG00000063281	18	Zfp35	101.338	359.863	230.6	0.780273
ENSMUSG000000632961	ENSMUSG00000063296	15	Tmem117	25.0207	14.6153	19.818	0.368739
MSTRG.178171	ENSMUSG00000063305	7	Psg20	1018.56	191.182	604.871	0.158035
MSTRG.39471	ENSMUSG00000063316	11	Rpl27	4789.39	852.667	2821.03	0.151127
MSTRG.190521	ENSMUSG00000063317	7	Usp31	4244.32	3347.39	3795.86	0.440927
MSTRG.22491	ENSMUSG00000063320	10	1190007I07Rik	44.2917	60.3257	52.3087	0.576631
MSTRG.24291	ENSMUSG00000063334	10	Krr1	376.2	297.618	336.909	0.441689
MSTRG.71231	ENSMUSG00000063354	15	Slc39a4	1148.09	1444.67	1296.38	0.557194
MSTRG.76561	ENSMUSG00000063358	16	Mapk1	4960.35	4185.34	4572.85	0.45763
MSTRG.196121	ENSMUSG00000063362	8	Alg11	773.578	766.583	770.08	0.497729
MSTRG.116291	ENSMUSG00000063364	2	3300002I08Rik	9.86866	20.1536	15.0111	0.671289
MSTRG.211241	ENSMUSG00000063382	9	Bcl9l	2022.9	1761.75	1892.33	0.465499
ENSMUSG000000633831	ENSMUSG00000063383	17	Zfp947	11.9305	22.2319	17.0812	0.650771
MSTRG.155451	ENSMUSG00000063406	5	Tmed5	1812.35	2260.09	2036.22	0.554972
MSTRG.67791	ENSMUSG00000063410	14	Stk24	2864.76	2251.2	2557.98	0.440034
MSTRG.169631	ENSMUSG00000063415	6	Cyp26b1	1211.42	1429.92	1320.67	0.541362
MSTRG.156441	ENSMUSG00000063430	5	Wscd2	948.174	303.329	625.752	0.242372
MSTRG.179481	ENSMUSG00000063439	7	B9d2	27.1134	69.1212	48.1173	0.718257
ENSMUSG000000634451	ENSMUSG00000063445	16	Nmral1	32.6438	31.248	31.9459	0.489076
MSTRG.47681	ENSMUSG00000063450	12	Syne2	521.341	1084.64	802.989	0.675375
MSTRG.21621	ENSMUSG00000063457	10	Rps15	1863.23	5806.21	3834.72	0.757058
MSTRG.72541	ENSMUSG00000063480	15	Snu13	1154.57	827.934	991.251	0.417621
MSTRG.220761	ENSMUSG00000063488	9	Zkscan7	64.8287	113.219	89.0237	0.635891
MSTRG.62961	ENSMUSG00000063506	14	Arhgap22	528.702	1067.05	797.874	0.668681
MSTRG.183201	ENSMUSG00000063511	7	Snrnp70	927.099	829.45	878.274	0.472204
MSTRG.145171	ENSMUSG00000063524	4	Eno1	9048.64	4169.41	6609.02	0.315433
MSTRG.56051	ENSMUSG00000063529	13	Stmnd1	17.5214	13.7112	15.6163	0.439002
MSTRG.147181	ENSMUSG00000063531	5	Sema3e	926.368	1295.22	1110.79	0.583015
MSTRG.188481	ENSMUSG00000063550	7	Nup98	1938.92	1309.47	1624.19	0.403114
MSTRG.3313	ENSMUSG00000063558	1	Aox1	81.9787	58.215	70.0969	0.415247
MSTRG.29901	ENSMUSG00000063564	11	Col23a1	422.622	594.855	508.739	0.584637
MSTRG.167361	ENSMUSG00000063568	6	Jazf1	0.922224	179.225	90.0735	0.994881
MSTRG.87751	ENSMUSG00000063576	17	Klhdc3	3409.67	2409.73	2909.7	0.414086
MSTRG.202631	ENSMUSG00000063605	8	Ccdc102a	165.5	166.548	166.024	0.501579
MSTRG.45041	ENSMUSG00000063632	12	Sox11	96.1842	164.41	130.297	0.630905
MSTRG.30461	ENSMUSG00000063652	11	Slc22a21	75.8187	92.2755	84.0471	0.548951
MSTRG.13612	ENSMUSG00000063659	1	Zbtb18	197.643	116.985	157.314	0.37182
MSTRG.167001	ENSMUSG00000063694	6	Cycs	2084.79	946.391	1515.59	0.312218
MSTRG.101991	ENSMUSG00000063698	19	Sfxn4	0	26.3209	13.1604	1
MSTRG.69791	ENSMUSG00000063727	15	Tnfrsf11b	49.7822	3844.5	1947.14	0.987217
MSTRG.127751	ENSMUSG00000063730	3	Hsd3b2	4.35671	15.7005	10.0286	0.782786
MSTRG.17402	ENSMUSG00000063760	10	Rnf217	145.252	414.542	279.897	0.740526
MSTRG.72421	ENSMUSG00000063765	15	Chadl	212.071	178.303	195.187	0.45675
MSTRG.61881	ENSMUSG00000063787	14	Chchd1	102.353	76.4623	89.4076	0.427605
MSTRG.97661	ENSMUSG00000063796	19	Slc22a8	91.6081	3.90342	47.7557	0.0408686
MSTRG.138711	ENSMUSG00000063800	4	Prpf38a	457.56	466.071	461.815	0.504607
MSTRG.185611	ENSMUSG00000063801	7	Ap3s2	338.231	595.837	467.034	0.637895
MSTRG.176691	ENSMUSG00000063802	7	Hspbp1	899.034	631.062	765.048	0.412433
ENSMUSG000000638041	ENSMUSG00000063804	10	Lin28b	5.01509	18.5235	11.7693	0.786941
MSTRG.181721	ENSMUSG00000063808	7	Gpatch1	1058.51	904.489	981.498	0.46077
ENSMUSG000000638101	ENSMUSG00000063810	6	Alms1	85.0868	121.224	103.155	0.587579
MSTRG.61971	ENSMUSG00000063821	14	Dupd1	34.585	19.7484	27.1667	0.363467
MSTRG.176491	ENSMUSG00000063838	7	1700027J19Rik	174.315	111.221	142.768	0.389517
MSTRG.212961	ENSMUSG00000063849	9	Ppcdc	250.642	184.721	217.681	0.424292
MSTRG.218751	ENSMUSG00000063856	9	Gpx1	1493.52	4443.24	2968.38	0.748428
MSTRG.174121	ENSMUSG00000063870	6	Chd4	2937	4726.03	3831.51	0.616731
MSTRG.116021	ENSMUSG00000063873	2	Slc24a3	322.497	358.584	340.54	0.526492
MSTRG.139241	ENSMUSG00000063882	4	Uqcrh	1917.38	1375.95	1646.66	0.417799
MSTRG.168611	ENSMUSG00000063884	6	Ptcd3	598.273	611.682	604.977	0.505541
MSTRG.87831	ENSMUSG00000063888	17	Rpl7l1	1503.03	1434.78	1468.91	0.488383
MSTRG.90571	ENSMUSG00000063889	18	Crem	297.18	207.054	252.117	0.410631
MSTRG.53941	ENSMUSG00000063894	13	Zkscan8	239.162	424.99	332.076	0.639899
MSTRG.65351	ENSMUSG00000063895	14	Nupl1	2472.05	1449.78	1960.92	0.369669
MSTRG.96371	ENSMUSG00000063904	19	Dpp3	2339.17	2554.25	2446.71	0.521977
MSTRG.157271	ENSMUSG00000063919	5	Srrm4	5.41405	31.3723	18.3932	0.852825
MSTRG.181631	ENSMUSG00000063931	7	Pepd	949.315	2109.29	1529.3	0.689625
MSTRG.84651	ENSMUSG00000063952	17	Brpf3	4702.06	2630.27	3666.16	0.358722
MSTRG.127111	ENSMUSG00000063954	3	Hist2h2aa2	225.668	12.6664	119.167	0.0531454
MSTRG.108211	ENSMUSG00000063972	2	Nr6a1	1075.34	1517.2	1296.27	0.585218
MSTRG.182411	ENSMUSG00000064023	7	Klk8	1.29201	25.7998	13.5459	0.95231
MSTRG.26141	ENSMUSG00000064030	10	Pym1	348.629	434.862	391.745	0.555031
MSTRG.148941	ENSMUSG00000064037	5	Gpn1	480.43	402.628	441.529	0.455947
MSTRG.220931	ENSMUSG00000064039	9	Ccr1l1	258.339	109.94	184.139	0.298523
MSTRG.29601	ENSMUSG00000064057	11	Scgb3a1	40.5276	18.0783	29.3029	0.308472
MSTRG.79811	ENSMUSG00000064061	16	Dzip3	194.412	295.057	244.735	0.602811
MSTRG.125271	ENSMUSG00000064068	3	Mtx1	565.544	436.628	501.086	0.435682
MSTRG.171011	ENSMUSG00000064080	6	Fbln2	633.896	1976.29	1305.09	0.757145
MSTRG.28241	ENSMUSG00000064090	11	Vrk2	141.462	184.385	162.924	0.565865
MSTRG.101181	ENSMUSG00000064105	19	Cnnm2	2605.5	1811.97	2208.73	0.410184
MSTRG.88101	ENSMUSG00000064120	17	Mocs1	582.795	639.804	611.3	0.523315
MSTRG.195081	ENSMUSG00000064125	8	Prr36	11.5686	29.7686	20.6686	0.720141
MSTRG.64871	ENSMUSG00000064128	14	Cenpj	109.145	172.235	140.69	0.612107
MSTRG.59111	ENSMUSG00000064138	13	Fam172a	347.178	490.362	418.77	0.585479
MSTRG.140401	ENSMUSG00000064141	4	Zfp69	129.792	61.1101	95.451	0.320113
MSTRG.218971	ENSMUSG00000064145	9	Arih2	878.518	1745.07	1311.8	0.665147
MSTRG.176601	ENSMUSG00000064179	7	Tnnt1	0	24.4303	12.2152	1
MSTRG.24511	ENSMUSG00000064181	10	Rab3ip	845.788	843.062	844.425	0.499193
ENSMUSG000000641941	ENSMUSG00000064194	7	Zfp936	1.29201	20.4506	10.8713	0.940577
MSTRG.99211	ENSMUSG00000064202	19	4430402I18Rik	26.3965	29.9696	28.183	0.531696
MSTRG.73691	ENSMUSG00000064210	15	Ano6	1188.48	2811.59	2000.03	0.702885
MSTRG.50751	ENSMUSG00000064215	12	Ifi27	438.417	698.536	568.477	0.614393
MSTRG.127131	ENSMUSG00000064220	3	Hist2h2aa1	19.4449	246.177	132.811	0.926795
ENSMUSG000000642251	ENSMUSG00000064225	9	Paqr9	33.8265	105.465	69.646	0.757154
MSTRG.9251	ENSMUSG00000064246	1	Chil1	0	42.675	21.3375	1
MSTRG.155701	ENSMUSG00000064247	5	Plcxd1	26.3743	48.0475	37.2109	0.64561
MSTRG.179041	ENSMUSG00000064254	7	Ethe1	577.866	384.238	481.052	0.399373
MSTRG.166681	ENSMUSG00000064262	6	Gimap8	131.065	142.125	136.595	0.520243
MSTRG.179021	ENSMUSG00000064264	7	Zfp428	226.408	86.1168	156.262	0.275552
MSTRG.158361	ENSMUSG00000064267	5	Hvcn1	422.918	302.924	362.921	0.417341
MSTRG.4791	ENSMUSG00000064272	1	Gpbar1	22.7113	12.978	17.8447	0.363639
MSTRG.73071	ENSMUSG00000064284	15	Cdpf1	66.9442	131.385	99.1643	0.662458
MSTRG.109071	ENSMUSG00000064289	2	Tank	285.807	213.082	249.444	0.427113
MSTRG.7905	ENSMUSG00000064302	1	Clasp1	1075.39	1440.86	1258.13	0.572622
MSTRG.188361	ENSMUSG00000064307	7	Lrrc51	184.957	71.9022	128.429	0.279929
ENSMUSG000000643251	ENSMUSG00000064325	8	Hhip	81.1644	46.2899	63.7271	0.363188
MSTRG.52101	ENSMUSG00000064326	12	Siva1	1065.23	741.979	903.604	0.410566
MSTRG.68031	ENSMUSG00000064373	15	Selenop	4311.13	6024.98	5168.06	0.582906
MSTRG.117971	ENSMUSG00000064405	2	Gm23925	18.3324	29.0916	23.712	0.613436
MSTRG.142271	ENSMUSG00000064604	4	Snora44	212.283	68.3828	140.333	0.243644
MSTRG.189831	ENSMUSG00000064741	7	Snord14a	7048.33	3782.09	5415.21	0.34921
MSTRG.82261	ENSMUSG00000065105	17	Gm26130	2640.11	2085.67	2362.89	0.441339
MSTRG.67581	ENSMUSG00000065403	14	Mir18	23.4982	36.7385	30.1184	0.609902
MSTRG.51441	ENSMUSG00000065426	12	Mir134	1.22963	53.135	27.1823	0.977382
MSTRG.25241	ENSMUSG00000065430	10	Mir26a-2	3109.59	4396.9	3753.25	0.585746
MSTRG.70411	ENSMUSG00000065437	15	Mir30d	22.4042	67.3632	44.8837	0.750419
MSTRG.137891	ENSMUSG00000065451	4	Mir101a	15.8288	8.799	12.3139	0.357279
MSTRG.82661	ENSMUSG00000065479	17	Mir125a	78.4005	59.5662	68.9833	0.431744
MSTRG.218901	ENSMUSG00000065579	9	Mir425	95.6628	41.5362	68.5995	0.302744
MSTRG.183031	ENSMUSG00000065628	7	Snord33	12151.6	9415.26	10783.4	0.436562
MSTRG.194881	ENSMUSG00000065952	8	C330021F23Rik	10.4704	54.9907	32.7306	0.840052
MSTRG.196501	ENSMUSG00000065954	8	Tacc1	4399.28	4652.43	4525.85	0.513983
MSTRG.76161	ENSMUSG00000065979	16	Cpped1	578.806	321.572	450.189	0.357152
MSTRG.146111	ENSMUSG00000065990	4	Aurkaip1	564.967	439.293	502.13	0.437429
MSTRG.144491	ENSMUSG00000066026	4	Dhrs3	542.977	661.309	602.143	0.549129
MSTRG.143911	ENSMUSG00000066036	4	Ubr4	7922.98	6453.98	7188.48	0.448911
MSTRG.143421	ENSMUSG00000066037	4	Hnrnpr	903.408	604.412	753.91	0.400851
MSTRG.142351	ENSMUSG00000066042	4	Med18	126.175	121.494	123.834	0.490549
MSTRG.142331	ENSMUSG00000066043	4	Phactr4	4626.1	3296.07	3961.08	0.416057
MSTRG.90541	ENSMUSG00000066057	17	Gm1976	4.98383	22.3972	13.6905	0.817982
MSTRG.140041	ENSMUSG00000066060	4	Gm12866	3.38831	59.9715	31.6799	0.946523
ENSMUSG000000661131	ENSMUSG00000066113	4	Adamtsl1	32.7655	38.3958	35.5807	0.53956
ENSMUSG000000661291	ENSMUSG00000066129	7	Kndc1	28.3399	27.4409	27.8904	0.491941
MSTRG.136671	ENSMUSG00000066148	4	Prpf4	635.14	500.96	568.05	0.440947
MSTRG.136661	ENSMUSG00000066149	4	Cdc26	292.865	364.772	328.818	0.55467
MSTRG.136651	ENSMUSG00000066150	4	Slc31a1	3295.94	2494.06	2895	0.430753
MSTRG.136641	ENSMUSG00000066151	4	Fkbp15	2011.05	1371.43	1691.24	0.405451
MSTRG.136621	ENSMUSG00000066152	4	Slc31a2	3006.87	1983.97	2495.42	0.397523
MSTRG.143451	ENSMUSG00000066178	4	6030445D17Rik	35.506	12.1994	23.8527	0.255724
MSTRG.135781	ENSMUSG00000066191	4	Anks6	127.885	82.3838	105.135	0.391802
MSTRG.189231	ENSMUSG00000066232	7	Ipo7	5472.49	5539.35	5505.92	0.503036
MSTRG.220581	ENSMUSG00000066235	9	Pomgnt2	286.365	190.413	238.389	0.399374
MSTRG.188661	ENSMUSG00000066258	7	Trim12a	31.0674	10.6285	20.8479	0.254905
MSTRG.159041	ENSMUSG00000066278	5	Vps37b	759.639	585.791	672.715	0.435393
MSTRG.188371	ENSMUSG00000066306	7	Numa1	5860.04	4844.24	5352.14	0.452552
MSTRG.133211	ENSMUSG00000066324	4	Impad1	4252.95	3952.24	4102.59	0.481676
MSTRG.218931	ENSMUSG00000066357	9	Wdr6	1752.45	1205.58	1479.01	0.407562
ENSMUSG000000663921	ENSMUSG00000066392	12	Nrxn3	78.2701	85.4157	81.8429	0.521827
MSTRG.185251	ENSMUSG00000066406	7	Akap13	4376.56	5045.11	4710.83	0.535479
MSTRG.217281	ENSMUSG00000066415	9	Msl2	1142.41	1157.31	1149.86	0.503241
MSTRG.48341	ENSMUSG00000066438	12	Plekhd1	906.129	1009.22	957.675	0.526912
MSTRG.48101	ENSMUSG00000066440	12	Zfyve26	1268.13	5249.97	3259.05	0.805445
MSTRG.48071	ENSMUSG00000066441	12	Rdh11	932.288	1006.4	969.343	0.519113
MSTRG.216441	ENSMUSG00000066442	9	Mthfs	67.4441	96.8101	82.1271	0.589392
MSTRG.215941	ENSMUSG00000066456	9	Hmgn3	14.5809	18.1001	16.3405	0.553843
MSTRG.163311	ENSMUSG00000066551	5	Hmgb1	135.684	76.1442	105.914	0.359462
MSTRG.181551	ENSMUSG00000066568	7	Lsm14a	2137.25	3507.94	2822.59	0.621403
MSTRG.181501	ENSMUSG00000066571	7	4931406P16Rik	3423.55	3812.09	3617.82	0.526849
MSTRG.14862	ENSMUSG00000066595	1	Mfsd7b	1240.87	908.685	1074.78	0.422733
MSTRG.213281	ENSMUSG00000066607	9	6030419C18Rik	53.6661	63.0108	58.3385	0.540045
ENSMUSG000000666131	ENSMUSG00000066613	5	Zfp932	5.64539	36.889	21.2672	0.867275
MSTRG.162641	ENSMUSG00000066621	5	Tecpr1	1133.13	1774.39	1453.76	0.610275
MSTRG.44201	ENSMUSG00000066637	12	Ttc32	115.228	67.5617	91.3947	0.369615
MSTRG.162271	ENSMUSG00000066640	5	Fbxl18	1541.13	865.376	1203.25	0.359598
MSTRG.44211	ENSMUSG00000066643	12	Wdr35	1165.29	258.803	712.049	0.181731
MSTRG.180821	ENSMUSG00000066647	7	Gm5113	178.259	148.476	163.367	0.454423
MSTRG.211951	ENSMUSG00000066687	9	Zbtb16	403.757	383.256	393.506	0.486975
MSTRG.211611	ENSMUSG00000066705	9	Fxyd6	10731.7	16677.5	13704.6	0.608463
MSTRG.179031	ENSMUSG00000066721	7	Zfp575	35.12	9.77362	22.4468	0.217706
MSTRG.159761	ENSMUSG00000066735	5	Vkorc1l1	2795.53	1523.25	2159.39	0.352704
MSTRG.177931	ENSMUSG00000066760	7	Psg16	44428.1	34180.1	39304.1	0.434816
MSTRG.10598	ENSMUSG00000066800	1	Rnasel	126.32	148.898	137.609	0.541017
MSTRG.209281	ENSMUSG00000066829	9	Zfp810	52.8868	147.02	99.9532	0.735442
MSTRG.177151	ENSMUSG00000066838	7	Zfp772	67.8552	229.201	148.528	0.771575
MSTRG.209181	ENSMUSG00000066839	9	Ecsit	328.999	238.666	283.832	0.420434
ENSMUSG000000668421	ENSMUSG00000066842	1	Hmcn1	33.0639	38.4498	35.7569	0.537657
MSTRG.157961	ENSMUSG00000066861	5	Oas1g	68.3142	217.415	142.864	0.760912
MSTRG.23810	ENSMUSG00000066877	1	Nck2	2328.02	1564.46	1946.24	0.401918
MSTRG.199851	ENSMUSG00000066880	8	Zfp617	143.639	76.4425	110.041	0.347338
MSTRG.208571	ENSMUSG00000066892	9	Fbxl12	544.916	846.26	695.588	0.608305
MSTRG.157381	ENSMUSG00000066894	5	Vsig10	221.285	534.571	377.928	0.707239
MSTRG.157311	ENSMUSG00000066900	5	Suds3	948.516	1379.86	1164.19	0.592628
MSTRG.156211	ENSMUSG00000066975	5	Cryba4	20.4536	2.71142	11.5825	0.117048
MSTRG.192891	ENSMUSG00000066979	7	Bub3	699.849	556.336	628.092	0.442877
MSTRG.6858	ENSMUSG00000067071	1	Hes6	1158.68	428.378	793.529	0.26992
MSTRG.87511	ENSMUSG00000067148	17	Polr1c	1121.05	723.671	922.361	0.392293
MSTRG.153501	ENSMUSG00000067149	5	Jchain	40.2746	5.56178	22.9182	0.12134
MSTRG.87471	ENSMUSG00000067150	17	Xpo5	1414.54	711.256	1062.9	0.334584
MSTRG.5714	ENSMUSG00000067158	1	Col4a4	74.509	169.791	122.15	0.69501
MSTRG.100221	ENSMUSG00000067199	19	Frat1	216.985	120.134	168.559	0.356355
MSTRG.86761	ENSMUSG00000067212	17	H2-T23	427.871	2179.99	1303.93	0.83593
MSTRG.152731	ENSMUSG00000067219	5	Nipal1	25.6181	147.371	86.4945	0.851909
ENSMUSG000000672351	ENSMUSG00000067235	17	H2-Q10	1.29201	19.2986	10.2953	0.937252
MSTRG.157161	ENSMUSG00000067274	5	Rplp0	7900.74	14756.2	11328.5	0.651288
MSTRG.99741	ENSMUSG00000067279	19	Ppp1r3c	311.734	258.543	285.138	0.453364
MSTRG.85401	ENSMUSG00000067288	17	Rps28	1037.83	2662.79	1850.31	0.719552
MSTRG.3641	ENSMUSG00000067336	1	Bmpr2	4486.44	5424.62	4955.53	0.54733
MSTRG.175771	ENSMUSG00000067338	6	Tuba3b	36.127	29.8383	32.9827	0.452333
MSTRG.150221	ENSMUSG00000067365	5	Tmem128	1129.83	857.936	993.882	0.431608
MSTRG.150251	ENSMUSG00000067367	5	Lyar	313.249	363.719	338.484	0.537277
MSTRG.85531	ENSMUSG00000067370	17	B3galt4	405.354	250.397	327.875	0.381848
MSTRG.85271	ENSMUSG00000067424	17	Zfp563	9.12089	45.9639	27.5424	0.834421
ENSMUSG000000674301	ENSMUSG00000067430	17	Zfp763	20.0891	30.3024	25.1957	0.60134
MSTRG.56511	ENSMUSG00000067586	13	S1pr3	338.513	221.561	280.037	0.395592
MSTRG.84271	ENSMUSG00000067629	17	Syngap1	75.991	82.9842	79.4876	0.521995
MSTRG.1721	ENSMUSG00000067653	1	Ankrd23	320.788	1005.86	663.324	0.758197
MSTRG.74101	ENSMUSG00000067713	15	Prkag1	1108.63	1080.94	1094.78	0.493675
MSTRG.174071	ENSMUSG00000067714	6	Lpar5	106.529	99.3351	102.932	0.482528
MSTRG.83641	ENSMUSG00000067722	17	BC003965	624.443	487.051	555.747	0.438195
MSTRG.1151	ENSMUSG00000067750	1	Khdc1a	38.6641	37.1654	37.9147	0.490118
MSTRG.1034	ENSMUSG00000067780	1	Pi15	15.6439	72.7669	44.2054	0.823055
MSTRG.117871	ENSMUSG00000067786	2	Nnat	552.734	96.5976	324.666	0.148765
MSTRG.117861	ENSMUSG00000067787	2	Blcap	3045.3	2050.21	2547.76	0.402356
MSTRG.117601	ENSMUSG00000067818	2	Myl9	300.969	983.952	642.461	0.765769
MSTRG.173431	ENSMUSG00000067825	6	Pex26	594.289	455.345	524.817	0.433813
MSTRG.117461	ENSMUSG00000067847	2	Romo1	846.621	567.425	707.023	0.401278
MSTRG.833	ENSMUSG00000067851	1	Arfgef1	5996.65	4546.48	5271.56	0.431227
MSTRG.96291	ENSMUSG00000067872	19	Ccdc87	10.0471	12.7064	11.3768	0.558437
MSTRG.96311	ENSMUSG00000067889	19	Sptbn2	61.4564	77.4517	69.4541	0.557575
MSTRG.82771	ENSMUSG00000067928	17	Zfp760	78.3639	95.2004	86.7821	0.548502
MSTRG.82731	ENSMUSG00000067931	17	Zfp948	672.728	552.707	612.718	0.45103
MSTRG.82681	ENSMUSG00000067942	17	Zfp160	79.3063	114.315	96.8108	0.590406
MSTRG.66921	ENSMUSG00000067995	14	Gtf2f2	746.16	510.463	628.311	0.406218
ENSMUSG000000680091	ENSMUSG00000068009	2	Bpifb6	14.7898	11.0874	12.9386	0.428462
ENSMUSG000000680111	ENSMUSG00000068011	6	Mkrn2os	18.9905	19.7235	19.357	0.509468
MSTRG.66791	ENSMUSG00000068015	14	Lrch1	2280.07	1886.57	2083.32	0.45278
MSTRG.82421	ENSMUSG00000068036	17	Afdn	8290.2	4422.08	6356.14	0.347859
MSTRG.116801	ENSMUSG00000068040	2	Tm9sf4	2961.04	1906.54	2433.79	0.391681
MSTRG.116551	ENSMUSG00000068079	2	Tcf15	224.632	80.2971	152.465	0.26333
MSTRG.72601	ENSMUSG00000068101	15	Cenpm	15.2001	11.5751	13.3876	0.432306
MSTRG.72571	ENSMUSG00000068114	15	Ccdc134	117.363	162.53	139.946	0.580686
ENSMUSG000000681301	ENSMUSG00000068130	2	Zfp442	28.9787	21.8424	25.4106	0.42979
MSTRG.116271	ENSMUSG00000068134	2	Zfp120	176.948	190.669	183.808	0.518661
MSTRG.60801	ENSMUSG00000068184	13	Ndufaf2	55.918	99.2935	77.6057	0.63973
MSTRG.80131	ENSMUSG00000068196	16	Col8a1	118.906	134.789	126.848	0.531304
MSTRG.115671	ENSMUSG00000068205	2	Macrod2	30.4461	45.7326	38.0894	0.600333
MSTRG.71851	ENSMUSG00000068206	15	Pick1	720.089	306.37	513.229	0.298473
MSTRG.71721	ENSMUSG00000068220	15	Lgals1	3525.06	12740.7	8132.9	0.783284
MSTRG.71621	ENSMUSG00000068227	15	Il2rb	271.366	746.416	508.891	0.733375
MSTRG.65241	ENSMUSG00000068245	14	Phf11d	55.8154	73.4364	64.6259	0.568165
MSTRG.71501	ENSMUSG00000068246	15	Apol9b	1.24477	28.3865	14.8156	0.957991
MSTRG.176301	ENSMUSG00000068250	6	Amn1	70.3099	98.8764	84.5931	0.584423
ENSMUSG000000682631	ENSMUSG00000068263	6	Efcc1	27.3722	11.1643	19.2683	0.289708
MSTRG.115141	ENSMUSG00000068264	2	Ap5s1	322.441	377.87	350.156	0.539575
MSTRG.79591	ENSMUSG00000068284	16	Usf3	1195.72	1920.58	1558.15	0.616301
MSTRG.115051	ENSMUSG00000068290	2	Ddrgk1	783.372	716.369	749.87	0.477662
MSTRG.169801	ENSMUSG00000068299	6	Nat8f4	40.1034	25.59	32.8467	0.389537
MSTRG.169341	ENSMUSG00000068323	6	Slc4a5	1.22963	143.269	72.2494	0.99149
MSTRG.169191	ENSMUSG00000068328	6	Aup1	639.951	1266.18	953.066	0.664267
MSTRG.169181	ENSMUSG00000068329	6	Htra2	861.323	507.311	684.317	0.370669
MSTRG.169151	ENSMUSG00000068335	6	Dok1	360.742	159.397	260.07	0.306451
ENSMUSG000000683731	ENSMUSG00000068373	2	D430041D05Rik	32.0252	89.7991	60.9121	0.73712
MSTRG.70481	ENSMUSG00000068391	15	Chrac1	492.119	365.073	428.596	0.425894
MSTRG.114081	ENSMUSG00000068394	2	Cep152	109.358	107.481	108.419	0.495671
MSTRG.63821	ENSMUSG00000068417	14	Pnp2	22.6205	43.6633	33.1419	0.658733
MSTRG.113741	ENSMUSG00000068479	2	Mfap1a	408.548	648.988	528.768	0.613679
MSTRG.69721	ENSMUSG00000068522	15	Aard	145.073	216.031	180.552	0.598251
MSTRG.132401	ENSMUSG00000068523	3	Gng5	3206.74	1461.86	2334.3	0.313126
MSTRG.166831	ENSMUSG00000068536	6	Doxl2	865.532	6757.66	3811.59	0.886461
MSTRG.166571	ENSMUSG00000068551	6	Zfp467	111.833	97.7895	104.811	0.466504
MSTRG.176361	ENSMUSG00000068566	7	Myadm	3529.7	5166.14	4347.92	0.594093
MSTRG.113071	ENSMUSG00000068580	2	Zfyve19	374.608	635.338	504.973	0.629081
MSTRG.112611	ENSMUSG00000068614	2	Actc1	6.33919	65.6318	35.9855	0.91192
MSTRG.75971	ENSMUSG00000068663	16	Clec16a	1410.43	1602.65	1506.54	0.531897
MSTRG.111921	ENSMUSG00000068686	2	Cd59b	37.4951	13.8148	25.655	0.269243
MSTRG.164911	ENSMUSG00000068699	6	Flnc	1078.59	1435.99	1257.29	0.571065
MSTRG.129491	ENSMUSG00000068732	3	Tmem167b	2477.93	1730.48	2104.21	0.411196
MSTRG.111471	ENSMUSG00000068735	2	Trp53i11	3869.46	1960.22	2914.84	0.336248
MSTRG.129411	ENSMUSG00000068739	3	Sars	2604.3	3787.31	3195.8	0.592543
ENSMUSG000000687401	ENSMUSG00000068740	3	Celsr2	52.2101	57.7614	54.9858	0.525239
MSTRG.111401	ENSMUSG00000068742	2	Cry2	1745.82	1689.7	1717.76	0.491833
MSTRG.129401	ENSMUSG00000068744	3	Psrc1	15.5829	13.6656	14.6242	0.467224
MSTRG.129351	ENSMUSG00000068747	3	Sort1	392.955	555.233	474.094	0.585572
MSTRG.129331	ENSMUSG00000068749	3	Psma5	2088.4	1509.99	1799.2	0.41963
MSTRG.61491	ENSMUSG00000068758	14	Il3ra	340.31	435.021	387.665	0.561078
MSTRG.128911	ENSMUSG00000068798	3	Rap1a	887.951	508.472	698.211	0.364125
MSTRG.128331	ENSMUSG00000068823	3	Csde1	8380.77	5879.93	7130.35	0.412317
MSTRG.127091	ENSMUSG00000068854	3	Hist2h2be	9.25642	18.3943	13.8254	0.665238
MSTRG.127071	ENSMUSG00000068855	3	Hist2h2ac	423.837	13.3895	218.613	0.0306237
MSTRG.127001	ENSMUSG00000068856	3	Sf3b4	1113.21	717.517	915.364	0.39193
MSTRG.126371	ENSMUSG00000068874	3	Selenbp1	210.669	206.333	208.501	0.494802
MSTRG.126341	ENSMUSG00000068876	3	Cgn	3825.4	2551.45	3188.42	0.400111
MSTRG.126311	ENSMUSG00000068877	3	Selenbp2	29.0449	30.4513	29.7481	0.511819
MSTRG.109501	ENSMUSG00000068882	2	Ssb	1606.38	1114.1	1360.24	0.409523
MSTRG.125211	ENSMUSG00000068917	3	Clk2	428.413	313.746	371.08	0.422748
MSTRG.125131	ENSMUSG00000068921	3	Dap3	842.035	1212.93	1027.48	0.590244
MSTRG.125111	ENSMUSG00000068922	3	Msto1	1006.46	747.966	877.214	0.42633
MSTRG.125051	ENSMUSG00000068923	3	Syt11	102.252	291.154	196.703	0.740086
ENSMUSG000000689591	ENSMUSG00000068959	7	Zfp619	24.8154	9.72919	17.2723	0.281641
MSTRG.107431	ENSMUSG00000068966	2	Zbtb34	814.073	1143.71	978.889	0.584186
MSTRG.106401	ENSMUSG00000069020	2	Urm1	254.192	849.872	552.032	0.769767
MSTRG.121971	ENSMUSG00000069041	3	Slc25a31	32.0381	48.2042	40.1212	0.600733
ENSMUSG000000690721	ENSMUSG00000069072	3	Slc7a14	1.29201	31.8084	16.5502	0.960967
MSTRG.60431	ENSMUSG00000069089	13	Cdk7	1771.1	1915.46	1843.28	0.519579
MSTRG.120801	ENSMUSG00000069094	3	Pde7a	639.572	421.429	530.501	0.397199
MSTRG.120551	ENSMUSG00000069114	3	Zbtb10	4368.05	3467.29	3917.67	0.442519
MSTRG.81841	ENSMUSG00000069135	17	Fgfr1op	472.038	368.137	420.087	0.438167
ENSMUSG000000691841	ENSMUSG00000069184	13	Zfp72	5.84757	36.7807	21.3142	0.862824
MSTRG.58301	ENSMUSG00000069206	13	Zfp874a	45.0029	56.9247	50.9638	0.558482
MSTRG.58911	ENSMUSG00000069208	13	Zfp825	17.9507	34.6065	26.2786	0.658455
MSTRG.56831	ENSMUSG00000069227	13	Gprin1	18.9384	18.569	18.7537	0.495076
MSTRG.56061	ENSMUSG00000069237	13	Fam8a1	2380.12	2627.5	2503.81	0.5247
MSTRG.54791	ENSMUSG00000069255	13	Dusp22	1330.73	1083.35	1207.04	0.448762
MSTRG.54531	ENSMUSG00000069258	13	Prl2b1	46343.4	24280.3	35311.9	0.343799
MSTRG.54511	ENSMUSG00000069259	13	Prl6a1	56.7466	55.7487	56.2476	0.495565
MSTRG.54201	ENSMUSG00000069270	13	Hist1h2ac	12.7966	11.2619	12.0293	0.468105
MSTRG.93891	ENSMUSG00000069378	18	Prdm6	347.906	269.197	308.552	0.436227
MSTRG.108531	ENSMUSG00000069495	2	Epc2	1596.52	1001.44	1298.98	0.385471
MSTRG.24611	ENSMUSG00000069515	10	Lyz1	41.9075	6.80941	24.3584	0.139775
MSTRG.24601	ENSMUSG00000069516	10	Lyz2	149.289	3122.02	1635.65	0.954364
MSTRG.24361	ENSMUSG00000069520	10	Tmem19	1298.34	757.283	1027.81	0.368395
MSTRG.23211	ENSMUSG00000069539	10	Scyl2	1594.89	1738.02	1666.45	0.521473
MSTRG.21632	ENSMUSG00000069565	10	Dazap1	585.869	408.486	497.177	0.410805
MSTRG.20211	ENSMUSG00000069601	10	Ank3	1640.56	1254.15	1447.36	0.433256
MSTRG.40571	ENSMUSG00000069631	11	Strada	3924.03	3847.83	3885.93	0.495098
MSTRG.194851	ENSMUSG00000069633	8	Pex11g	84.4394	120.428	102.434	0.587834
MSTRG.17552	ENSMUSG00000069662	10	Marcks	2011.62	3899.58	2955.6	0.659694
MSTRG.169211	ENSMUSG00000069678	6	Pcgf1	92.5486	59.3307	75.9397	0.390644
MSTRG.182191	ENSMUSG00000069727	7	Zfp975	34.6941	63.611	49.1525	0.647078
MSTRG.81521	ENSMUSG00000069729	17	Arid1b	3792.68	6807.98	5300.33	0.642222
MSTRG.82791	ENSMUSG00000069743	17	Zfp820	54.3597	31.2165	42.7881	0.36478
MSTRG.38291	ENSMUSG00000069744	11	Psmb3	1503.85	1470.59	1487.22	0.494409
MSTRG.37171	ENSMUSG00000069763	11	Tmem100	1713.95	1105.9	1409.92	0.392183
MSTRG.36991	ENSMUSG00000069769	11	Msi2	258.126	309.503	283.815	0.545255
ENSMUSG000000697931	ENSMUSG00000069793	11	Slfn9	0	39.1497	19.5748	1
MSTRG.176341	ENSMUSG00000069806	7	Cacng7	56.4801	27.4902	41.9851	0.32738
MSTRG.34561	ENSMUSG00000069808	11	Fam57a	1351	1471.51	1411.25	0.521348
MSTRG.97931	ENSMUSG00000069833	19	Ahnak	15749.2	15392.2	15570.7	0.494268
MSTRG.32901	ENSMUSG00000069835	11	Sat2	44.0393	23.6975	33.8684	0.349847
MSTRG.32311	ENSMUSG00000069844	11	Sco1	694.544	614.997	654.771	0.469628
MSTRG.30901	ENSMUSG00000069874	11	Irgm2	792.982	522.449	657.715	0.397169
MSTRG.29471	ENSMUSG00000069893	11	9930111J21Rik1	14.5712	9.73288	12.1521	0.400462
MSTRG.204341	ENSMUSG00000069895	8	Atxn1l	2643.78	2043.09	2343.43	0.435917
MSTRG.28851	ENSMUSG00000069910	11	Spdl1	18.4954	20.4156	19.4555	0.524674
MSTRG.203301	ENSMUSG00000069920	8	B3gnt9	65.3076	151.637	108.472	0.698967
MSTRG.199301	ENSMUSG00000070002	8	Ell	2203.37	1614.4	1908.89	0.422865
MSTRG.199361	ENSMUSG00000070003	8	Ssbp4	714.799	464.28	589.54	0.393765
MSTRG.197591	ENSMUSG00000070044	8	Fam149a	248.468	133.141	190.804	0.348894
MSTRG.197561	ENSMUSG00000070047	8	Fat1	3439.55	2176.57	2808.06	0.387557
MSTRG.197281	ENSMUSG00000070056	8	Mfhas1	2096.82	1204.28	1650.55	0.364812
MSTRG.51271	ENSMUSG00000070129	12	Mir3071	3885.5	75.6164	1980.56	0.0190897
MSTRG.218891	ENSMUSG00000070283	9	Ndufaf3	389.686	311.806	350.746	0.44449
MSTRG.218631	ENSMUSG00000070284	9	Gmppb	515.905	314.319	415.112	0.378596
MSTRG.217201	ENSMUSG00000070287	9	Slc35g2	21.01	17.5282	19.2691	0.454827
MSTRG.211521	ENSMUSG00000070304	9	Scn2b	40.7178	69.4492	55.0835	0.630399
MSTRG.211481	ENSMUSG00000070305	9	Mpzl3	1106.15	1614.26	1360.2	0.593389
MSTRG.208641	ENSMUSG00000070319	9	Eif3g	1704.19	1238.7	1471.44	0.420913
MSTRG.42751	ENSMUSG00000070327	11	Rnf213	597.488	899.747	748.618	0.600939
MSTRG.38401	ENSMUSG00000070336	11	Fbxo47	122.875	45.3751	84.1251	0.269688
MSTRG.194771	ENSMUSG00000070348	7	Ccnd1	1107.53	1096.67	1102.1	0.497538
MSTRG.35351	ENSMUSG00000070354	11	Gm21975	10.8086	60.0623	35.4355	0.847489
MSTRG.192051	ENSMUSG00000070371	7	Prss36	120.528	181.858	151.193	0.601411
MSTRG.128821	ENSMUSG00000070372	3	Capza1	2215.94	1207.39	1711.66	0.352694
MSTRG.33071	ENSMUSG00000070394	11	Tmem256	411.337	306.512	358.925	0.426987
MSTRG.32121	ENSMUSG00000070407	11	Hs3st3b1	60.0311	120.343	90.187	0.667185
MSTRG.162931	ENSMUSG00000070420	5	Zscan25	252.697	471.155	361.926	0.6509
MSTRG.188441	ENSMUSG00000070424	7	Art5	13.3887	9.44447	11.4166	0.413629
MSTRG.188431	ENSMUSG00000070425	7	Xntrpc	103.005	141.754	122.38	0.579158
MSTRG.188421	ENSMUSG00000070426	7	Rnf121	1006.62	1366.45	1186.53	0.575813
MSTRG.188411	ENSMUSG00000070427	7	Il18bp	31.1279	17.2809	24.2044	0.356979
MSTRG.187611	ENSMUSG00000070436	7	Serpinh1	13677.3	10210	11943.6	0.427423
MSTRG.186511	ENSMUSG00000070462	7	Mesdc1	2492.65	1561.15	2026.9	0.385108
MSTRG.160481	ENSMUSG00000070473	5	Cldn3	462.671	657.552	560.112	0.586983
MSTRG.119851	ENSMUSG00000070476	2	Fam217b	21.1509	117.978	69.5645	0.847976
MSTRG.159741	ENSMUSG00000070493	5	Chchd2	298.874	3772.43	2035.65	0.92659
MSTRG.132310	ENSMUSG00000070504	1	Fcrl6	0	40.6959	20.348	1
MSTRG.185091	ENSMUSG00000070509	7	Rgma	902.281	317.71	609.995	0.26042
MSTRG.184501	ENSMUSG00000070520	7	Nsmce3	210.477	432.943	321.71	0.672878
MSTRG.12594	ENSMUSG00000070524	1	Fcrlb	28.5171	5.62517	17.0712	0.164757
ENSMUSG000000705261	ENSMUSG00000070526	7	Peg12	29.0068	15.3036	22.1552	0.345373
MSTRG.184341	ENSMUSG00000070527	7	Mkrn3	43.175	29.4323	36.3036	0.405362
MSTRG.118121	ENSMUSG00000070544	2	Top1	6376.35	4185.36	5280.85	0.396277
MSTRG.11055	ENSMUSG00000070565	1	Rasal2	387.123	518.579	452.851	0.572571
MSTRG.156191	ENSMUSG00000070576	5	Mn1	358.85	268.215	313.533	0.427731
MSTRG.144541	ENSMUSG00000070583	4	Fv1	55.0107	23.5241	39.2674	0.299537
MSTRG.155041	ENSMUSG00000070639	5	Lrrc8b	188.978	1086.1	637.537	0.851791
MSTRG.9144	ENSMUSG00000070643	1	Sox13	147.177	1875.85	1011.51	0.927249
MSTRG.9132	ENSMUSG00000070644	1	Etnk2	5.05108	42.4621	23.7566	0.893691
MSTRG.143831	ENSMUSG00000070661	4	Rnf186	20.0047	30.3446	25.1747	0.602682
MSTRG.143441	ENSMUSG00000070687	4	Htr1d	532.297	87.628	309.963	0.141353
MSTRG.153511	ENSMUSG00000070697	5	Utp3	1147.96	762.542	955.251	0.399132
MSTRG.180271	ENSMUSG00000070699	7	Sars2	439.043	296.206	367.625	0.402865
MSTRG.179991	ENSMUSG00000070705	7	Eid2b	127.17	148.514	137.842	0.538712
MSTRG.118231	ENSMUSG00000070708	2	Gtsf1l	20.9719	15.6285	18.3002	0.427004
MSTRG.179891	ENSMUSG00000070709	7	Zfp974	49.3647	61.5043	55.4345	0.554747
MSTRG.142211	ENSMUSG00000070717	4	Gm10300	14.7845	9.9907	12.3876	0.403254
ENSMUSG000000707191	ENSMUSG00000070719	2	Pla2g4d	35.7374	30.9599	33.3486	0.464185
MSTRG.142131	ENSMUSG00000070720	4	Tmem200b	29.6229	186.094	107.859	0.862677
MSTRG.113011	ENSMUSG00000070730	2	Rmdn3	2880.47	2358.85	2619.66	0.450221
MSTRG.152811	ENSMUSG00000070733	5	Fryl	1457.4	1056.06	1256.73	0.420162
MSTRG.6381	ENSMUSG00000070738	1	Dgkd	4139	3273.45	3706.22	0.441615
MSTRG.152141	ENSMUSG00000070780	5	Rbm47	1738.44	2653.52	2195.98	0.604177
MSTRG.178161	ENSMUSG00000070796	7	Psg21	50316.9	34731	42524	0.408369
MSTRG.178141	ENSMUSG00000070797	7	Psg27	9428.35	19571.9	14500.1	0.674888
MSTRG.178121	ENSMUSG00000070798	7	Psg25	4203.63	3664.98	3934.31	0.465772
MSTRG.178111	ENSMUSG00000070799	7	Psg26	1678.53	2693.4	2185.96	0.616067
MSTRG.177881	ENSMUSG00000070802	7	Pnmal2	11.02	124.086	67.5528	0.918434
MSTRG.140331	ENSMUSG00000070803	4	Cited4	667.531	316.256	491.893	0.321468
MSTRG.140201	ENSMUSG00000070806	4	Zmynd12	26.6692	18.1985	22.4338	0.405603
MSTRG.177511	ENSMUSG00000070808	7	Gltscr1	387.385	315.736	351.561	0.44905
MSTRG.177401	ENSMUSG00000070814	7	6330408A02Rik	317.349	242.995	280.172	0.433654
MSTRG.177231	ENSMUSG00000070822	7	Zscan18	57.8744	29.945	43.9097	0.340984
MSTRG.149491	ENSMUSG00000070858	5	Gm1673	60.0757	47.2455	53.6606	0.440225
MSTRG.139071	ENSMUSG00000070867	4	Trabd2b	1175.95	930.866	1053.41	0.441835
MSTRG.43310	ENSMUSG00000070871	1	Ccnyl1	545.905	1098.99	822.45	0.668123
ENSMUSG000000708801	ENSMUSG00000070880	2	Gad1	3.78156	45.0477	24.4146	0.922555
MSTRG.109461	ENSMUSG00000070883	2	Ccdc173	12.2998	10.0511	11.1754	0.449694
MSTRG.137331	ENSMUSG00000070923	4	Klhl9	903.378	999.555	951.467	0.525271
MSTRG.137181	ENSMUSG00000070934	4	Rraga	128.904	126.972	127.938	0.496224
MSTRG.2347	ENSMUSG00000070939	1	Tgfbrap1	1648.95	1715.04	1681.99	0.509823
ENSMUSG000000709421	ENSMUSG00000070942	1	Il1rl2	1.23353	44.1643	22.6989	0.972828
MSTRG.107601	ENSMUSG00000070953	2	Rabepk	832.457	422.759	627.608	0.336802
MSTRG.135291	ENSMUSG00000071001	4	Hrct1	516.063	328.006	422.035	0.388601
MSTRG.134531	ENSMUSG00000071014	4	Ndufb6	1042.92	856.598	949.761	0.450955
MSTRG.90251	ENSMUSG00000071037	17	Camkmt	65.1957	77.0549	71.1253	0.541684
MSTRG.89621	ENSMUSG00000071042	17	Rasgrp3	703.481	1485.77	1094.63	0.678666
MSTRG.88561	ENSMUSG00000071054	17	Safb	2709.99	2151.18	2430.59	0.442523
MSTRG.200481	ENSMUSG00000071064	8	Zfp827	131.994	99.5262	115.76	0.429882
ENSMUSG000000710681	ENSMUSG00000071068	17	Treml2	16.2838	43.5699	29.9268	0.727939
MSTRG.25701	ENSMUSG00000071072	10	Ptges3	876.856	1458.83	1167.84	0.624584
MSTRG.87501	ENSMUSG00000071073	17	Lrrc73	51.4402	21.1444	36.2923	0.291307
MSTRG.87521	ENSMUSG00000071074	17	Yipf3	3086.09	1821.08	2453.58	0.371105
MSTRG.199391	ENSMUSG00000071076	8	Jund	2481.14	3927.48	3204.31	0.612844
MSTRG.199131	ENSMUSG00000071078	8	Nr2c2ap	445.641	370.36	408.001	0.453872
MSTRG.84731	ENSMUSG00000071172	17	Srsf3	1618.94	1228.23	1423.59	0.431386
MSTRG.195931	ENSMUSG00000071176	8	Arhgef10	1827.54	840.693	1334.12	0.315075
MSTRG.50781	ENSMUSG00000071178	12	Serpina1b	35.7021	78.59	57.1461	0.687624
MSTRG.60781	ENSMUSG00000071180	13	Smim15	984.619	634.134	809.376	0.391742
MSTRG.83971	ENSMUSG00000071192	17	Wfikkn1	50.9117	42.4266	46.6691	0.454546
ENSMUSG000000712031	ENSMUSG00000071203	13	Naip5	0	33.3353	16.6677	1
MSTRG.173351	ENSMUSG00000071226	6	Cecr2	1008.28	495.578	751.931	0.329537
ENSMUSG000000712341	ENSMUSG00000071234	12	Syndig1l	1.54094	21.4509	11.4959	0.932979
MSTRG.59101	ENSMUSG00000071252	13	2210408I21Rik	89.3577	76.8984	83.128	0.46253
MSTRG.19746	ENSMUSG00000071253	10	Slc25a16	440.891	478.945	459.918	0.520685
MSTRG.82911	ENSMUSG00000071256	17	Zfp213	151.453	224.33	187.891	0.596968
ENSMUSG000000712661	ENSMUSG00000071266	17	Zfp946	19.7555	31.1348	25.4452	0.611803
MSTRG.82821	ENSMUSG00000071267	17	Zfp942	127.161	94.2285	110.695	0.425623
MSTRG.58371	ENSMUSG00000071281	13	Zfp65	47.4445	81.6584	64.5514	0.632506
MSTRG.58331	ENSMUSG00000071291	13	Zfp58	221.326	181.935	201.63	0.45116
MSTRG.205661	ENSMUSG00000071302	8	2610044O15Rik8	211.514	125.653	168.584	0.372674
MSTRG.65381	ENSMUSG00000071347	14	C1qtnf9	30.1808	38.8824	34.5316	0.562998
MSTRG.65251	ENSMUSG00000071350	14	Setdb2	143.007	208.161	175.584	0.592767
MSTRG.16741	ENSMUSG00000071359	10	Tbpl1	302.567	282.288	292.428	0.482664
MSTRG.16561	ENSMUSG00000071369	10	Map3k5	156.941	484.544	320.743	0.755348
MSTRG.44601	ENSMUSG00000071379	12	Hpcal1	622.157	526.973	574.565	0.458584
MSTRG.38361	ENSMUSG00000071415	11	Rpl23	5005.89	3700.34	4353.12	0.425022
MSTRG.55211	ENSMUSG00000071451	13	Psmg4	196.183	137.073	166.628	0.411314
MSTRG.55101	ENSMUSG00000071452	13	Gm11397	263.406	18.8827	141.144	0.0668916
MSTRG.43681	ENSMUSG00000071454	12	Dtnb	442.347	506.429	474.388	0.533771
MSTRG.166501	ENSMUSG00000071477	6	Zfp777	679.882	620.92	650.401	0.477336
MSTRG.166221	ENSMUSG00000071506	6	Tmem139	383.207	122.496	252.851	0.242228
MSTRG.101231	ENSMUSG00000071528	19	Usmg5	1372.27	1336.28	1354.28	0.493355
MSTRG.63021	ENSMUSG00000071531	14	Gprin2	63.1319	16.9052	40.0186	0.211217
MSTRG.80021	ENSMUSG00000071533	16	Pcnp	1470.35	783.45	1126.9	0.347613
MSTRG.165881	ENSMUSG00000071537	6	Klrg2	217.284	48.9002	133.092	0.183708
ENSMUSG000000715401	ENSMUSG00000071540	14	3425401B19Rik	9.63022	12.0375	10.8338	0.555549
MSTRG.62681	ENSMUSG00000071547	14	Nt5dc2	1529.97	594.93	1062.45	0.27998
MSTRG.165131	ENSMUSG00000071553	6	Cpa2	8.40003	26.9728	17.6864	0.762529
MSTRG.78951	ENSMUSG00000071561	16	BC100530	17.6739	12.2139	14.9439	0.408659
MSTRG.99541	ENSMUSG00000071573	19	Rnls	6.51258	49.6642	28.0884	0.88407
MSTRG.98951	ENSMUSG00000071604	19	Fam189a2	587.199	874.002	730.6	0.59814
ENSMUSG000000716361	ENSMUSG00000071636	16	Rimbp3	54.3075	51.2265	52.767	0.485403
MSTRG.76441	ENSMUSG00000071637	16	Cebpd	773.452	823.164	798.308	0.515568
MSTRG.97921	ENSMUSG00000071644	19	Eef1g	10400.2	4515.14	7457.66	0.302718
MSTRG.97911	ENSMUSG00000071645	19	Tut1	327.283	603.09	465.186	0.648224
MSTRG.97901	ENSMUSG00000071646	19	Mta2	2106.31	1776.52	1941.41	0.457532
MSTRG.97891	ENSMUSG00000071647	19	Eml3	1135.68	721.487	928.585	0.388487
MSTRG.97841	ENSMUSG00000071648	19	Rom1	224.978	212.385	218.681	0.485604
MSTRG.97831	ENSMUSG00000071649	19	B3gat3	1218.32	1024.44	1121.38	0.456778
MSTRG.97881	ENSMUSG00000071650	19	Ganab	5715.38	4119.79	4917.58	0.418883
MSTRG.97851	ENSMUSG00000071652	19	Ints5	1306.67	1311.09	1308.88	0.500845
MSTRG.97821	ENSMUSG00000071654	19	Uqcc3	756.505	676.763	716.634	0.472182
MSTRG.97811	ENSMUSG00000071655	19	Ubxn1	3726.54	5044.11	4385.32	0.575112
MSTRG.97781	ENSMUSG00000071656	19	Lrrn4cl	0	51.6601	25.8301	1
MSTRG.97801	ENSMUSG00000071657	19	Bscl2	642.346	516.12	579.233	0.44552
MSTRG.97791	ENSMUSG00000071658	19	Gng3	0	21.6853	10.8426	1
MSTRG.97771	ENSMUSG00000071659	19	Hnrnpul2	7665.76	5220.86	6443.31	0.405138
MSTRG.97761	ENSMUSG00000071660	19	Ttc9c	345.935	595.188	470.561	0.632423
MSTRG.97731	ENSMUSG00000071661	19	Zbtb3	85.1989	81.9109	83.5549	0.490162
MSTRG.97721	ENSMUSG00000071662	19	Polr2g	237.113	117.416	177.264	0.331189
MSTRG.76131	ENSMUSG00000071669	16	Snx29	953.655	529.328	741.491	0.356935
MSTRG.71601	ENSMUSG00000071711	15	Mpst	122.205	116.776	119.491	0.488642
MSTRG.71581	ENSMUSG00000071713	15	Csf2rb	23.2231	275.955	149.589	0.922377
ENSMUSG000000717141	ENSMUSG00000071714	15	Csf2rb2	7.47435	45.5728	26.5236	0.8591
MSTRG.71571	ENSMUSG00000071715	15	Ncf4	6.15596	45.1184	25.6372	0.879941
MSTRG.71071	ENSMUSG00000071724	15	Smpd5	21.1407	8.16889	14.6548	0.278711
MSTRG.69911	ENSMUSG00000071757	15	Zhx2	176.212	281.714	228.963	0.615196
MSTRG.94511	ENSMUSG00000071847	18	Apcdd1	1808.79	1407.92	1608.35	0.43769
MSTRG.93641	ENSMUSG00000071855	18	Ccdc112	675.19	356.558	515.874	0.345586
MSTRG.93561	ENSMUSG00000071856	18	Mcc	236.436	483.397	359.917	0.671541
MSTRG.27221	ENSMUSG00000071866	11	Ppia	9908.09	4140.22	7024.16	0.294713
MSTRG.81791	ENSMUSG00000071984	17	Fndc1	8.66259	89.8823	49.2725	0.912095
MSTRG.83161	ENSMUSG00000072082	17	Ccnf	692.253	625.467	658.86	0.474658
MSTRG.74151	ENSMUSG00000072235	15	Tuba1a	1357.59	3849.94	2603.76	0.739303
MSTRG.188611	ENSMUSG00000072244	7	Trim6	13.5674	1348.36	680.963	0.990038
MSTRG.14321	ENSMUSG00000072258	1	Taf1a	277.575	405.951	341.763	0.593907
ENSMUSG000000722941	ENSMUSG00000072294	14	Klf12	12.7582	12.9501	12.8542	0.503732
MSTRG.79791	ENSMUSG00000072419	16	Dppa2	3.42313	67.8298	35.6264	0.951958
ENSMUSG000000724231	ENSMUSG00000072423	14	Psmb11	45.4687	43.6824	44.5755	0.489981
ENSMUSG000000724371	ENSMUSG00000072437	19	Nanos1	21.0719	21.1264	21.0991	0.500645
MSTRG.168981	ENSMUSG00000072476	6	Gm9008	232.908	0	116.454	0
MSTRG.64271	ENSMUSG00000072494	14	Ppp1r3e	134.321	73.1711	103.746	0.352646
MSTRG.70311	ENSMUSG00000072501	15	Phf20l1	634.959	350.697	492.828	0.355801
MSTRG.37131	ENSMUSG00000072553	11	Gm525	11.7577	18.1586	14.9581	0.60698
MSTRG.70191	ENSMUSG00000072568	15	Fam84b	76.3872	164.48	120.434	0.682866
MSTRG.63951	ENSMUSG00000072571	14	Tmem253	11.1805	31.6655	21.423	0.739054
MSTRG.36581	ENSMUSG00000072582	11	Ptrh2	83.6894	75.9647	79.8271	0.475808
MSTRG.159481	ENSMUSG00000072612	5	Gm10382	8.55298	33.323	20.938	0.795754
MSTRG.35911	ENSMUSG00000072620	11	Slfn2	4.84504	458.146	231.495	0.989535
MSTRG.173101	ENSMUSG00000072623	6	Zfp9	125.217	133.238	129.228	0.515518
MSTRG.35241	ENSMUSG00000072640	11	Lyrm9	281.943	279.48	280.711	0.497806
MSTRG.175961	ENSMUSG00000072662	6	Mansc4	3.09679	23.7538	13.4253	0.884666
MSTRG.156781	ENSMUSG00000072694	5	1500011B03Rik	208.594	169.86	189.227	0.448826
MSTRG.174841	ENSMUSG00000072704	6	Smim10l1	315.759	396.672	356.216	0.556786
MSTRG.156321	ENSMUSG00000072720	5	Myo18b	229.186	138.262	183.724	0.376277
MSTRG.82591	ENSMUSG00000072761	17	Gm6712	14.4112	9.94589	12.1785	0.408337
MSTRG.155641	ENSMUSG00000072762	5	4930522L14Rik	34.6158	65.8472	50.2315	0.655437
MSTRG.155631	ENSMUSG00000072763	5	5430403G16Rik	39.3725	57.8808	48.6266	0.595155
ENSMUSG000000727741	ENSMUSG00000072774	5	Zfp951	22.4693	18.5428	20.506	0.45213
MSTRG.52171	ENSMUSG00000072812	12	Ahnak2	44.0379	148.268	96.1528	0.771001
MSTRG.52141	ENSMUSG00000072825	12	Cep170b	5582.25	5078.83	5330.54	0.47639
MSTRG.31811	ENSMUSG00000072847	11	A530017D24Rik	21.0983	50.5905	35.8444	0.705696
MSTRG.171631	ENSMUSG00000072872	6	Rybp	2708.9	2144.23	2426.56	0.441824
MSTRG.171561	ENSMUSG00000072875	6	Gpr27	80.3376	163.329	121.833	0.670297
MSTRG.152711	ENSMUSG00000072889	5	Nfxl1	434.418	706.255	570.336	0.619157
MSTRG.30981	ENSMUSG00000072915	11	Gm12258	62.2947	17.1977	39.7462	0.216344
MSTRG.151161	ENSMUSG00000072941	5	Sod3	299.37	1663.7	981.536	0.847499
MSTRG.48841	ENSMUSG00000072946	12	Ptgr2	828.174	1188.75	1008.46	0.589388
MSTRG.48771	ENSMUSG00000072949	12	Acot1	280.381	462.405	371.393	0.622527
MSTRG.113181	ENSMUSG00000072980	2	Oip5	24.0452	11.032	17.5386	0.314507
MSTRG.47731	ENSMUSG00000073000	12	Gm10451	0	46.3805	23.1902	1
MSTRG.168721	ENSMUSG00000073002	6	Vamp5	400.313	525.918	463.116	0.567804
MSTRG.168461	ENSMUSG00000073018	6	Gm1070	27.7907	40.1694	33.9801	0.591073
MSTRG.28611	ENSMUSG00000073063	11	Hbq1b	33.5116	18.2987	25.9052	0.353186
MSTRG.46411	ENSMUSG00000073079	12	Srp54a	6.78947	16.8236	11.8065	0.712469
MSTRG.166631	ENSMUSG00000073096	6	Lrrc61	63.763	34.242	49.0025	0.34939
MSTRG.148501	ENSMUSG00000073102	5	Drc1	1.29201	29.391	15.3415	0.957892
MSTRG.147681	ENSMUSG00000073147	5	5031425E22Rik	96.2783	109.351	102.815	0.531787
MSTRG.165711	ENSMUSG00000073155	6	1810058I24Rik	2609.34	2467.7	2538.52	0.486051
MSTRG.165181	ENSMUSG00000073209	6	Klf14	150.95	973.947	562.448	0.86581
MSTRG.89201	ENSMUSG00000073374	17	C030034I22Rik	12.0552	20.5536	16.3044	0.630309
ENSMUSG000000733861	ENSMUSG00000073386	17	9830107B12Rik	0	22.3114	11.1557	1
MSTRG.86911	ENSMUSG00000073400	17	Trim10	192.104	354.861	273.482	0.648782
MSTRG.86781	ENSMUSG00000073407	17	Gm6034	67.1731	32.1047	49.6389	0.323383
MSTRG.86491	ENSMUSG00000073408	17	Dpcr1	1238.55	1253.42	1245.98	0.502984
MSTRG.86421	ENSMUSG00000073409	17	H2-Q6	9.89418	139.111	74.5028	0.933599
MSTRG.86341	ENSMUSG00000073411	17	H2-D1	9.56383	48.6394	29.1016	0.835682
MSTRG.86091	ENSMUSG00000073414	17	G6b	28.07	20.8567	24.4633	0.426284
ENSMUSG000000734181	ENSMUSG00000073418	17	C4b	12.6097	19.7186	16.1642	0.609948
MSTRG.85711	ENSMUSG00000073421	17	H2-Ab1	1.22963	179.338	90.2838	0.99319
ENSMUSG000000734271	ENSMUSG00000073427	10	Gm4924	18.0846	19.027	18.5558	0.512697
MSTRG.81821	ENSMUSG00000073471	17	Rsph3a	45.5023	22.9243	34.2133	0.33502
MSTRG.14941	ENSMUSG00000073478	1	D730003I15Rik	28.0907	34.5187	31.3047	0.551334
MSTRG.14401	ENSMUSG00000073481	1	43161	2289.38	2508.11	2398.75	0.522797
MSTRG.13301	ENSMUSG00000073489	1	Ifi204	6.15596	76.2892	41.2226	0.925333
MSTRG.13292	ENSMUSG00000073490	1	Ifi207	2.58402	68.2917	35.4378	0.963542
MSTRG.95331	ENSMUSG00000073532	18	Gm7276	41.1194	17.5846	29.352	0.299547
MSTRG.10742	ENSMUSG00000073535	1	Gm5532	152.968	21.5028	87.2356	0.123246
MSTRG.94801	ENSMUSG00000073542	18	Cep76	138.295	127.678	132.986	0.480042
ENSMUSG000000735551	ENSMUSG00000073555	18	Gm4951	8.32588	12.7861	10.556	0.605632
MSTRG.9401	ENSMUSG00000073557	1	Ppp1r12b	378.512	675.257	526.884	0.640801
MSTRG.93911	ENSMUSG00000073563	18	Csnk1g3	1501.56	1650.74	1576.15	0.523662
MSTRG.93711	ENSMUSG00000073568	18	Arl14epl	32.9062	31.868	32.3871	0.491986
MSTRG.93141	ENSMUSG00000073590	18	3222401L13Rik	15.1156	30.2248	22.6702	0.66662
MSTRG.92461	ENSMUSG00000073599	18	Ecscr	162.451	253.02	207.736	0.608996
MSTRG.92421	ENSMUSG00000073600	18	Prob1	27.5794	62.356	44.9677	0.693342
MSTRG.7345	ENSMUSG00000073609	1	D2hgdh	251.361	110.701	181.031	0.305751
MSTRG.6984	ENSMUSG00000073616	1	Cops9	1408.26	930.302	1169.28	0.39781
MSTRG.5871	ENSMUSG00000073633	1	Fbxo36	78.5397	376.258	227.399	0.827308
MSTRG.90771	ENSMUSG00000073639	18	Rab18	3219.66	2444.05	2831.85	0.431528
MSTRG.5549	ENSMUSG00000073643	1	Wdfy1	1198.69	2020.85	1609.77	0.627682
MSTRG.3772	ENSMUSG00000073664	1	Nbeal1	2855.58	1758.47	2307.02	0.381112
MSTRG.3083	ENSMUSG00000073676	1	Hspe1	1825.08	2692.78	2258.93	0.596029
MSTRG.2962	ENSMUSG00000073678	1	Pgap1	215.825	109.211	162.518	0.335997
MSTRG.145861	ENSMUSG00000073684	4	Faap20	114.386	293.664	204.025	0.719676
MSTRG.145391	ENSMUSG00000073700	4	Klhl21	2396.22	3313.58	2854.9	0.580332
MSTRG.2136	ENSMUSG00000073702	1	Rpl31	7165.95	3862.91	5514.43	0.350255
MSTRG.144911	ENSMUSG00000073705	4	Apitd1	95.3206	57.3346	76.3276	0.375583
MSTRG.1221	ENSMUSG00000073725	1	Lmbrd1	1403.09	1422.55	1412.82	0.503444
MSTRG.141291	ENSMUSG00000073755	4	5730409E04Rik	383.675	116.377	250.026	0.232729
MSTRG.141171	ENSMUSG00000073758	4	Sh3d21	2641.76	1125.37	1883.57	0.298734
ENSMUSG000000737681	ENSMUSG00000073768	4	Olfr1330	0	43.9986	21.9993	1
MSTRG.139571	ENSMUSG00000073771	4	Btbd19	267.994	75.7042	171.849	0.220264
MSTRG.138701	ENSMUSG00000073775	4	Kti12	458.888	373.984	416.436	0.449029
MSTRG.137811	ENSMUSG00000073791	4	Efcab7	43.8175	11.4733	27.6454	0.207508
MSTRG.137791	ENSMUSG00000073792	4	Alg6	108.932	85.014	96.9729	0.438339
MSTRG.137411	ENSMUSG00000073802	4	Cdkn2b	125.936	277.052	201.494	0.687494
MSTRG.191081	ENSMUSG00000073838	7	Tufm	1404.15	877.978	1141.06	0.38472
MSTRG.190131	ENSMUSG00000073856	7	Iqck	190.809	159.506	175.157	0.455322
MSTRG.134921	ENSMUSG00000073889	4	Il11ra1	919.549	1060.85	990.201	0.535676
MSTRG.134431	ENSMUSG00000073910	4	Mob3b	1253.64	750.846	1002.24	0.374582
MSTRG.188571	ENSMUSG00000073940	7	Hbb-bt	83692.7	19094.2	51393.4	0.185765
MSTRG.188551	ENSMUSG00000073968	7	Trim68	49.0415	85.1779	67.1097	0.634617
MSTRG.188471	ENSMUSG00000073982	7	Rhog	852.015	719.018	785.517	0.457672
MSTRG.133901	ENSMUSG00000073987	4	Ggh	64.8435	454.388	259.616	0.875116
ENSMUSG000000739881	ENSMUSG00000073988	4	Ttpa	8.03436	23.5022	15.7683	0.745237
MSTRG.220501	ENSMUSG00000074001	9	Klhl40	34.5925	12.101	23.3468	0.259158
MSTRG.186981	ENSMUSG00000074024	7	4632427E13Rik	34.965	21.6764	28.3207	0.382695
MSTRG.205411	ENSMUSG00000074030	8	Exoc8	1085.07	783.831	934.452	0.419407
MSTRG.206521	ENSMUSG00000074052	8	BC048644	30.0642	33.0646	31.5644	0.523764
MSTRG.205201	ENSMUSG00000074063	8	Osgin1	207.284	135.849	171.566	0.395907
MSTRG.205191	ENSMUSG00000074064	8	Mlycd	1576.49	976.45	1276.47	0.382481
MSTRG.184951	ENSMUSG00000074071	7	Fam169b	127.511	158.287	142.899	0.553842
MSTRG.142001	ENSMUSG00000074088	4	Snrnp40	457.618	448.282	452.95	0.494847
ENSMUSG000000740931	ENSMUSG00000074093	7	Svip	22.8747	24.6882	23.7814	0.519065
MSTRG.183191	ENSMUSG00000074121	7	Ntf5	51.4345	310.377	180.905	0.857842
MSTRG.182761	ENSMUSG00000074141	7	Il4i1	611.227	930.55	770.888	0.603557
ENSMUSG000000741511	ENSMUSG00000074151	8	Nlrc5	8.99768	46.583	27.7904	0.838115
MSTRG.182181	ENSMUSG00000074158	7	Zfp976	71.9241	28.1346	50.0294	0.281181
MSTRG.182121	ENSMUSG00000074165	7	Zfp788	50.8093	47.2698	49.0395	0.481956
ENSMUSG000000741661	ENSMUSG00000074166	7	AW146154	20.1838	39.334	29.7589	0.660878
MSTRG.181961	ENSMUSG00000074170	7	Plekhf1	331.585	439.947	385.766	0.570225
MSTRG.201731	ENSMUSG00000074178	8	Gm10638	72.9018	92.1718	82.5368	0.558368
MSTRG.132271	ENSMUSG00000074182	3	Znhit6	525.952	280.748	403.35	0.34802
MSTRG.201491	ENSMUSG00000074194	8	Zfp791	299.686	350.473	325.08	0.539057
MSTRG.132231	ENSMUSG00000074195	3	Clca4b	0	21.2771	10.6385	1
ENSMUSG000000742061	ENSMUSG00000074206	3	Adh6b	7.46311	30.1564	18.8098	0.801616
MSTRG.131901	ENSMUSG00000074207	3	Adh1	784.229	161.095	472.662	0.170413
MSTRG.180941	ENSMUSG00000074211	7	Sdhaf1	199.593	267.019	233.306	0.572251
MSTRG.131781	ENSMUSG00000074212	3	Dnajb14	1344.93	2219	1781.97	0.622628
MSTRG.214771	ENSMUSG00000074213	9	Gm10642	97.3387	15.2966	56.3177	0.135806
MSTRG.200931	ENSMUSG00000074217	8	2210011C24Rik	1020.66	521.537	771.096	0.338179
MSTRG.180831	ENSMUSG00000074218	7	Cox7a1	143.924	231.836	187.88	0.616979
MSTRG.200881	ENSMUSG00000074219	8	Gm10644	65.0075	24.1565	44.582	0.270922
MSTRG.180801	ENSMUSG00000074220	7	Zfp382	65.2882	38.4159	51.8521	0.370438
MSTRG.180741	ENSMUSG00000074221	7	Zfp568	3909.06	9517.18	6713.12	0.708849
MSTRG.180591	ENSMUSG00000074227	7	Spint2	7826.56	6786.96	7306.76	0.46443
MSTRG.130991	ENSMUSG00000074238	3	Ap1ar	1164.57	1652.76	1408.66	0.586642
MSTRG.199661	ENSMUSG00000074247	8	Dda1	1712.88	1538.99	1625.93	0.473262
MSTRG.213451	ENSMUSG00000074259	9	Gramd2	479.462	417.212	448.337	0.465288
MSTRG.179341	ENSMUSG00000074261	7	Erich4	7.82708	39.5532	23.6901	0.834803
MSTRG.213331	ENSMUSG00000074269	9	Rec114	9.40937	122.994	66.2016	0.928934
MSTRG.179411	ENSMUSG00000074272	7	Ceacam1	355.194	436.347	395.77	0.551263
MSTRG.179071	ENSMUSG00000074277	7	Phldb3	836.746	720.149	778.448	0.462554
MSTRG.178941	ENSMUSG00000074282	7	Zfp94	42.5716	56.0158	49.2937	0.568184
ENSMUSG000000742831	ENSMUSG00000074283	7	Zfp109	33.6422	39.2961	36.4692	0.538758
MSTRG.212751	ENSMUSG00000074305	9	Peak1	1905.02	1909.18	1907.1	0.500545
MSTRG.128961	ENSMUSG00000074342	3	I830077J02Rik	0	75.4474	37.7237	1
MSTRG.178271	ENSMUSG00000074358	7	Ccdc61	272.139	230.558	251.349	0.458642
MSTRG.178151	ENSMUSG00000074359	7	Psg23	69616.7	26423.7	48020.2	0.275131
ENSMUSG000000743611	ENSMUSG00000074361	7	C5ar2	35.8642	51.3447	43.6045	0.588756
MSTRG.177501	ENSMUSG00000074364	7	Ehd2	4861.68	3501.98	4181.83	0.418714
MSTRG.177451	ENSMUSG00000074365	7	Crxos	201.709	4.7133	103.211	0.0228333
MSTRG.197341	ENSMUSG00000074384	8	AI429214	86.6575	104.575	95.6162	0.546847
MSTRG.176781	ENSMUSG00000074406	7	Zfp628	444.038	370.763	407.401	0.455035
MSTRG.125931	ENSMUSG00000074457	3	S100a16	604.409	308.689	456.549	0.338068
MSTRG.209001	ENSMUSG00000074476	9	Spc24	20.1088	16.7535	18.4312	0.454488
MSTRG.124901	ENSMUSG00000074480	3	Mex3a	89.0249	74.3078	81.6663	0.454947
MSTRG.124851	ENSMUSG00000074489	3	Bglap3	66.1338	25.1622	45.648	0.275611
MSTRG.208401	ENSMUSG00000074500	9	Zfp558	30.9856	35.4987	33.2422	0.533941
MSTRG.119811	ENSMUSG00000074519	2	Zfp971	74.168	39.3218	56.7449	0.346479
MSTRG.119441	ENSMUSG00000074570	2	Cass4	74.2125	49.5148	61.8637	0.400193
ENSMUSG000000745751	ENSMUSG00000074575	2	Kcng1	9.16389	21.7687	15.4663	0.703746
MSTRG.119261	ENSMUSG00000074576	2	Mocs3	542.095	410.66	476.377	0.431024
MSTRG.119231	ENSMUSG00000074577	2	Fam65c	364.981	332.166	348.573	0.476465
ENSMUSG000000745791	ENSMUSG00000074579	3	Lekr1	12.692	13.072	12.882	0.507376
MSTRG.118981	ENSMUSG00000074582	2	Arfgef2	4237.77	4339.73	4288.75	0.505943
MSTRG.122421	ENSMUSG00000074604	3	Mgst2	314.52	86.4917	200.506	0.215684
MSTRG.118261	ENSMUSG00000074607	2	Tox2	32.4651	458.355	245.41	0.933855
MSTRG.118091	ENSMUSG00000074622	2	Mafb	55.7428	58.2792	57.011	0.511122
MSTRG.118031	ENSMUSG00000074625	2	Arhgap40	15.7369	20.3769	18.0569	0.564242
MSTRG.117831	ENSMUSG00000074627	2	Mroh8	15.0097	12.9128	13.9612	0.46245
ENSMUSG000000746371	ENSMUSG00000074637	3	Sox2	5.61476	20.8387	13.2267	0.787749
MSTRG.117361	ENSMUSG00000074649	2	BC029722	63.1335	251.391	157.262	0.799273
MSTRG.117291	ENSMUSG00000074652	2	Myh7b	9.29428	39.531	24.4126	0.809642
MSTRG.117071	ENSMUSG00000074656	2	Eif2s2	2624.48	677.913	1651.2	0.205279
MSTRG.25401	ENSMUSG00000074657	10	Kif5a	179.583	364.638	272.111	0.670018
MSTRG.116941	ENSMUSG00000074665	2	Bpifb4	0	53.9865	26.9932	1
ENSMUSG000000746711	ENSMUSG00000074671	2	Tspyl3	15.0267	30.9129	22.9698	0.672902
MSTRG.116741	ENSMUSG00000074676	2	Foxs1	14.8109	32.5143	23.6626	0.687041
MSTRG.116651	ENSMUSG00000074682	2	Zcchc3	255.727	207.766	231.746	0.448261
MSTRG.116571	ENSMUSG00000074698	2	Csnk2a1	3120.13	2049.75	2584.94	0.396479
MSTRG.116311	ENSMUSG00000074731	2	Zfp345	29.574	59.3339	44.454	0.667364
MSTRG.102051	ENSMUSG00000074733	19	Zfp950	64.0155	250.091	157.053	0.796198
MSTRG.145991	ENSMUSG00000074738	4	Fndc10	66.8813	124.833	95.8573	0.651141
MSTRG.116201	ENSMUSG00000074743	2	Thbd	4668.34	4112.79	4390.57	0.468366
MSTRG.101841	ENSMUSG00000074746	19	Pdzd8	2113.67	2089.22	2101.45	0.497091
MSTRG.24311	ENSMUSG00000074748	10	Atxn7l3b	4057.67	3123.41	3590.54	0.43495
MSTRG.116131	ENSMUSG00000074749	2	Kiz	182.608	465.069	323.839	0.718057
MSTRG.115971	ENSMUSG00000074754	2	Smim26	52.3737	73.4408	62.9073	0.583723
MSTRG.115831	ENSMUSG00000074758	2	Gm5535	3.23003	25.9138	14.5719	0.889169
MSTRG.115611	ENSMUSG00000074766	2	Ism1	25.3111	55.6813	40.4962	0.687488
MSTRG.59581	ENSMUSG00000074768	13	Bhmt	18.3885	36.3598	27.3742	0.664126
MSTRG.23801	ENSMUSG00000074781	10	Ube2n	499.048	296.589	397.818	0.372769
MSTRG.23701	ENSMUSG00000074785	10	Plxnc1	28.6489	108.831	68.7401	0.791615
MSTRG.115151	ENSMUSG00000074793	2	Hspa12b	681.781	1418.05	1049.91	0.675316
MSTRG.59131	ENSMUSG00000074794	13	Arrdc3	2572.97	1621.32	2097.14	0.386554
MSTRG.115071	ENSMUSG00000074796	2	Slc4a11	19.8117	86.669	53.2403	0.813941
MSTRG.115061	ENSMUSG00000074797	2	Itpa	460.874	712.409	586.642	0.607193
MSTRG.23181	ENSMUSG00000074802	10	Gas2l3	73.9155	202.115	138.015	0.73222
MSTRG.114671	ENSMUSG00000074807	2	Gm10762	28.7248	17.9868	23.3558	0.385061
MSTRG.100931	ENSMUSG00000074811	19	Hps6	264.8	558.35	411.575	0.678309
MSTRG.114561	ENSMUSG00000074813	2	Gm14005	27.898	57.5006	42.6993	0.67332
MSTRG.100791	ENSMUSG00000074818	19	Pdzd7	62.522	12.7216	37.6218	0.169072
MSTRG.114361	ENSMUSG00000074825	2	Itpripl1	123.288	173.096	148.192	0.584024
MSTRG.221071	ENSMUSG00000074829	9	2010315B03Rik	23.8971	56.5291	40.2131	0.702869
ENSMUSG000000748631	ENSMUSG00000074863	13	Platr25	22.0643	39.7744	30.9194	0.643195
ENSMUSG000000748671	ENSMUSG00000074867	13	Zfp808	28.4696	5.31652	16.8931	0.157358
MSTRG.57621	ENSMUSG00000074870	13	Cts3	10557.9	14930.2	12744	0.585771
MSTRG.57611	ENSMUSG00000074871	13	Ctsm	1151.28	2048.69	1599.98	0.640222
MSTRG.100201	ENSMUSG00000074873	19	AI606181	300.57	191.62	246.095	0.389321
MSTRG.57521	ENSMUSG00000074874	13	Ctla2b	2.80074	671.707	337.254	0.995848
MSTRG.56971	ENSMUSG00000074886	13	Grk6	938.491	828.41	883.451	0.468849
MSTRG.113551	ENSMUSG00000074890	2	Lcmt2	287.844	333.7	310.772	0.536889
MSTRG.81331	ENSMUSG00000074892	16	B3galt5	0	878.713	439.356	1
MSTRG.99381	ENSMUSG00000074909	19	Ranbp6	243.765	255.552	249.659	0.511804
MSTRG.112971	ENSMUSG00000074916	2	Chst14	821.625	408.509	615.067	0.332085
MSTRG.112891	ENSMUSG00000074918	2	Inafm2	555.844	617.703	586.774	0.526355
MSTRG.99011	ENSMUSG00000074922	19	Fam122a	45.4	23.0778	34.2389	0.337011
MSTRG.112881	ENSMUSG00000074923	2	Pak6	292.181	130.446	211.313	0.308656
MSTRG.98921	ENSMUSG00000074925	19	Ptar1	232.632	200.453	216.542	0.462849
MSTRG.112451	ENSMUSG00000074934	2	Grem1	1.22963	319.759	160.494	0.996169
MSTRG.112351	ENSMUSG00000074971	2	Fibin	25.5705	97.3498	61.4602	0.791975
MSTRG.111991	ENSMUSG00000074994	2	Qser1	718.601	714.478	716.54	0.498562
MSTRG.19927	ENSMUSG00000075000	10	Nrbf2	159.76	220.388	190.074	0.579743
MSTRG.98301	ENSMUSG00000075010	19	AW112010	8.4073	29.7416	19.0744	0.779619
MSTRG.111751	ENSMUSG00000075012	2	Fjx1	60.071	214.647	137.359	0.781336
MSTRG.111451	ENSMUSG00000075028	2	Prdm11	383.082	457.339	420.211	0.544178
MSTRG.54261	ENSMUSG00000075031	13	Hist1h2bb	1.22963	29.5252	15.3774	0.960018
MSTRG.79961	ENSMUSG00000075033	16	Nxpe3	213.253	140.861	177.057	0.397785
MSTRG.111181	ENSMUSG00000075040	2	Zfp408	284.562	373.924	329.243	0.567854
MSTRG.53701	ENSMUSG00000075054	13	Yae1d1	915.363	131.84	523.602	0.125898
MSTRG.18253	ENSMUSG00000075184	10	F930017D23Rik	55.3148	7.76334	31.5391	0.123075
MSTRG.17954	ENSMUSG00000075225	10	Ccdc162	278.076	329.951	304.014	0.542658
MSTRG.97001	ENSMUSG00000075227	19	Znhit2	611.203	591.962	601.583	0.492004
MSTRG.78841	ENSMUSG00000075229	16	Ccdc58	82.5635	101.452	92.008	0.551324
MSTRG.17813	ENSMUSG00000075232	10	Amd1	692.016	135.007	413.512	0.163244
MSTRG.78541	ENSMUSG00000075254	16	Heg1	2000.43	3218.89	2609.66	0.616726
ENSMUSG000000752661	ENSMUSG00000075266	10	Cenpw	19.8375	18.7518	19.2947	0.485933
MSTRG.110311	ENSMUSG00000075271	2	Ttc30a1	63.9822	59.8963	61.9392	0.483508
MSTRG.110301	ENSMUSG00000075272	2	Ttc30a2	38.7	9.59588	24.1479	0.19869
MSTRG.110291	ENSMUSG00000075273	2	Ttc30b	160.077	164.051	162.064	0.50613
MSTRG.109991	ENSMUSG00000075284	2	Wipf1	672.677	611.185	641.931	0.476052
ENSMUSG000000752891	ENSMUSG00000075289	19	Carns1	36.8385	40.632	38.7352	0.524483
MSTRG.95961	ENSMUSG00000075296	19	Aldh3b2	543.351	668.975	606.163	0.551811
ENSMUSG000000753041	ENSMUSG00000075304	2	Sp5	18.0397	9.1659	13.6028	0.336912
ENSMUSG000000753161	ENSMUSG00000075316	2	Scn9a	5.01119	31.2031	18.1071	0.861624
ENSMUSG000000753181	ENSMUSG00000075318	2	Scn2a	7.58397	20.1329	13.8584	0.726377
ENSMUSG000000753241	ENSMUSG00000075324	2	Fign	18.5266	8.31204	13.4193	0.309704
MSTRG.15642	ENSMUSG00000075327	10	Zbtb2	308.129	364.096	336.113	0.541628
MSTRG.107931	ENSMUSG00000075376	2	Rc3h2	1220.95	753.31	987.128	0.381567
MSTRG.106771	ENSMUSG00000075415	2	Fnbp1	3382.78	1480.64	2431.71	0.304444
MSTRG.106601	ENSMUSG00000075419	2	Dolk	1064.33	906.682	985.508	0.460008
MSTRG.105671	ENSMUSG00000075467	2	Dnlz	119.88	579.028	349.454	0.828475
MSTRG.73491	ENSMUSG00000075470	15	Alg10b	590.286	521.079	555.682	0.468864
MSTRG.67341	ENSMUSG00000075486	14	Commd6	751.688	490.375	621.031	0.394807
MSTRG.67171	ENSMUSG00000075502	14	Kbtbd6	38.597	7.5228	23.0599	0.163114
MSTRG.72791	ENSMUSG00000075511	15	1700001L05Rik	55.9136	171.44	113.677	0.754068
MSTRG.39441	ENSMUSG00000075528	11	Aarsd1	159.733	252.284	206.009	0.612314
MSTRG.162591	ENSMUSG00000075569	5	Rsph10b	304.908	191.062	247.985	0.38523
MSTRG.71011	ENSMUSG00000075590	15	Nrbp2	357.723	288.755	323.239	0.446659
MSTRG.161541	ENSMUSG00000075591	5	Gm10874	571.95	1.61868	286.784	0.00282212
MSTRG.64701	ENSMUSG00000075592	14	Nynrin	530.628	1160.13	845.379	0.68616
MSTRG.70841	ENSMUSG00000075600	15	Zc3h3	135.884	56.1571	96.0207	0.292422
MSTRG.70721	ENSMUSG00000075602	15	Ly6a	150.952	680.491	415.721	0.818446
MSTRG.70701	ENSMUSG00000075604	15	Cyp11b1	0	34.1223	17.0611	1
MSTRG.123021	ENSMUSG00000075700	3	Selenot	3532	2646.73	3089.36	0.428361
MSTRG.184601	ENSMUSG00000075701	7	Selenos	1246.7	1870.81	1558.76	0.600097
MSTRG.26471	ENSMUSG00000075702	11	Selenom	653.212	625.11	639.161	0.489008
MSTRG.148481	ENSMUSG00000075703	5	Selenoi	390.067	359.418	374.742	0.479553
MSTRG.77071	ENSMUSG00000075704	16	Txnrd2	643.638	466.956	555.297	0.420456
MSTRG.83491	ENSMUSG00000075705	17	Msrb1	695.204	627.294	661.249	0.474325
MSTRG.21501	ENSMUSG00000075706	10	Gpx4	1962.59	945.391	1453.99	0.325102
MSTRG.51521	ENSMUSG00000075707	12	Dio3	29.373	29.576	29.4745	0.501722
MSTRG.54681	ENSMUSG00000076431	13	Sox4	458.438	1420.76	939.6	0.756046
MSTRG.44861	ENSMUSG00000076432	12	Ywhaq	3506.13	769.148	2137.64	0.179906
MSTRG.42471	ENSMUSG00000076433	11	Cep295nl	16.7471	7.87074	12.3089	0.319717
MSTRG.37391	ENSMUSG00000076435	11	Acsf2	555.956	922.57	739.263	0.62398
MSTRG.140641	ENSMUSG00000076436	4	Oxct2a	25.6247	28.2948	26.9598	0.52476
MSTRG.110751	ENSMUSG00000076437	2	Selenoh	208.791	291.585	250.188	0.582732
MSTRG.140561	ENSMUSG00000076438	4	Oxct2b	22.3605	13.7773	18.0689	0.381242
MSTRG.106831	ENSMUSG00000076441	2	Ass1	4183.07	3637.55	3910.31	0.465124
MSTRG.168351	ENSMUSG00000076609	6	Igkc	0	98.66	49.33	1
MSTRG.52361	ENSMUSG00000076617	12	Ighm	5.88176	59.2484	32.5651	0.909692
MSTRG.85341	ENSMUSG00000077450	17	Rab11b	568.508	1221.51	895.011	0.682402
MSTRG.207991	ENSMUSG00000078117	9	Gm16485	0	58.8853	29.4426	1
MSTRG.53911	ENSMUSG00000078139	13	AK157302	516.407	859.785	688.096	0.624757
MSTRG.10902	ENSMUSG00000078193	1	Gm2000	974.385	1.45699	487.921	0.00149305
MSTRG.105261	ENSMUSG00000078201	2	Tmem203	404.152	378.521	391.336	0.483626
MSTRG.105141	ENSMUSG00000078202	2	Nrarp	440.374	304.723	372.549	0.408971
MSTRG.92191	ENSMUSG00000078240	18	Gm3550	1507.8	1.45699	754.628	0.000965367
MSTRG.43331	ENSMUSG00000078249	11	Hmga1-rs1	56.9026	6.08762	31.4951	0.096644
ENSMUSG000000783081	ENSMUSG00000078308	9	Gm7293	0	28.1404	14.0702	1
MSTRG.16122	ENSMUSG00000078348	10	Sf3b5	471.593	633.578	552.586	0.573285
MSTRG.146311	ENSMUSG00000078349	4	AW011738	14.7038	20.2791	17.4914	0.579686
MSTRG.145641	ENSMUSG00000078350	4	Smim1	300.847	298.414	299.63	0.49797
MSTRG.22465	ENSMUSG00000078435	10	AU041133	102.434	53.0204	77.727	0.341068
MSTRG.22281	ENSMUSG00000078439	10	Smim24	74.0248	58.611	66.3179	0.441894
MSTRG.22261	ENSMUSG00000078440	10	Dohh	1089.81	756.121	922.965	0.409615
MSTRG.179410	ENSMUSG00000078451	10	Ppil6	29.485	6.32669	17.9059	0.176665
MSTRG.16438	ENSMUSG00000078453	10	Abracl	126.619	222.715	174.667	0.637541
MSTRG.146341	ENSMUSG00000078485	4	Plekhn1	138.168	71.9871	105.078	0.342542
MSTRG.143001	ENSMUSG00000078521	4	Aunip	18.5672	24.8674	21.7173	0.572525
MSTRG.141961	ENSMUSG00000078532	4	Nkain1	9.50294	99.4429	54.4729	0.912774
MSTRG.82801	ENSMUSG00000078546	17	Zfp995	45.8347	18.8876	32.3611	0.291825
MSTRG.141741	ENSMUSG00000078554	4	Fam229a	13.5952	12.4386	13.0169	0.477786
MSTRG.193371	ENSMUSG00000078566	7	Bnip3	2051.98	1229.7	1640.84	0.374716
MSTRG.140951	ENSMUSG00000078570	4	1110065P20Rik	505.867	461.205	483.536	0.476908
MSTRG.42911	ENSMUSG00000078572	11	Ndufaf8	336.707	300.593	318.65	0.471667
MSTRG.131611	ENSMUSG00000078578	3	Ube2d3	4101.02	3401.74	3751.38	0.453398
MSTRG.191691	ENSMUSG00000078580	7	E430018J23Rik	98.2917	85.5195	91.9056	0.465257
MSTRG.40791	ENSMUSG00000078607	11	1810010H24Rik	80.2311	166.024	123.127	0.674194
MSTRG.40631	ENSMUSG00000078619	11	Smarcd2	2310.7	2027.77	2169.24	0.467394
ENSMUSG000000786271	ENSMUSG00000078627	11	43169	3.81755	17.158	10.4878	0.818
MSTRG.39381	ENSMUSG00000078651	11	Aoc2	62.9424	22.922	42.9322	0.266956
MSTRG.39371	ENSMUSG00000078652	11	Psme3	3771.17	2584.04	3177.6	0.406601
MSTRG.39401	ENSMUSG00000078653	11	Cntd1	6.91768	33.1195	20.0186	0.827218
MSTRG.185121	ENSMUSG00000078670	7	Fam174b	2588.57	463.67	1526.12	0.151911
MSTRG.185141	ENSMUSG00000078671	7	Chd2	2031.69	1843.5	1937.59	0.475719
MSTRG.38301	ENSMUSG00000078695	11	Cisd3	280.885	41.6513	161.268	0.129137
MSTRG.135521	ENSMUSG00000078713	4	Tomm5	521.284	439.896	480.59	0.457663
MSTRG.135321	ENSMUSG00000078716	4	Tmem8b	421.322	351.03	386.176	0.454494
ENSMUSG000000787731	ENSMUSG00000078773	4	Rad54b	14.0645	6.39874	10.2316	0.312694
MSTRG.179881	ENSMUSG00000078779	7	Zfp59	5.61671	124.597	65.1069	0.956865
MSTRG.120701	ENSMUSG00000078784	3	1810022K09Rik	592.846	369.366	481.106	0.383872
MSTRG.179651	ENSMUSG00000078786	7	BC024978	79.6551	576.731	328.193	0.878646
MSTRG.177861	ENSMUSG00000078794	7	Dact3	184.364	123.328	153.846	0.400816
MSTRG.177781	ENSMUSG00000078795	7	Ceacam15	1985.21	462.253	1223.73	0.18887
ENSMUSG000000788101	ENSMUSG00000078810	7	Gp6	14.9651	16.2162	15.5907	0.520061
MSTRG.33181	ENSMUSG00000078812	11	Eif5a	5027.1	3978.81	4502.96	0.4418
ENSMUSG000000788171	ENSMUSG00000078817	7	Nlrp12	51.8898	30.5824	41.2361	0.370821
MSTRG.119831	ENSMUSG00000078861	2	Zfp931	22.3718	47.5286	34.9502	0.679948
MSTRG.119171	ENSMUSG00000078923	2	Ube2v1	3340.23	3317.37	3328.8	0.498283
MSTRG.73541	ENSMUSG00000078932	15	CN725425	15.2469	27.5298	21.3883	0.64357
MSTRG.60331	ENSMUSG00000078945	13	Naip2	1.24477	120.87	61.0574	0.989807
MSTRG.60061	ENSMUSG00000078952	13	Lncenc1	0	892.916	446.458	1
MSTRG.72961	ENSMUSG00000078954	15	Arhgap8	1125.75	2130.61	1628.18	0.654292
MSTRG.118101	ENSMUSG00000078956	2	Gm14221	35.8267	122.818	79.3225	0.77417
MSTRG.27581	ENSMUSG00000078974	11	Sec61g	1245.71	913.728	1079.72	0.423133
ENSMUSG000000789951	ENSMUSG00000078995	13	Zfp456	21.7786	34.054	27.9163	0.60993
MSTRG.200911	ENSMUSG00000079003	8	Samd1	940.367	480.869	710.618	0.338346
MSTRG.50741	ENSMUSG00000079017	12	Ifi27l2a	804.535	152.658	478.597	0.159485
MSTRG.70731	ENSMUSG00000079018	15	Ly6c1	457.937	19.2888	238.613	0.0404185
MSTRG.70551	ENSMUSG00000079020	15	Slc45a4	11444.2	7651.84	9548.02	0.400703
MSTRG.49521	ENSMUSG00000079036	12	Alkbh1	336.174	111.695	223.935	0.249391
MSTRG.55001	ENSMUSG00000079049	13	Serpinb1c	8.69836	47.1818	27.9401	0.844339
MSTRG.114661	ENSMUSG00000079051	2	Gm14025	16.0402	56.5049	36.2725	0.778893
ENSMUSG000000790561	ENSMUSG00000079056	2	Kcnip3	7.96879	17.0581	12.5134	0.681591
MSTRG.155001	ENSMUSG00000079065	5	BC005561	136.208	80.4327	108.321	0.371272
MSTRG.208011	ENSMUSG00000079083	9	Jrkl	47.8788	81.0575	64.4682	0.628663
MSTRG.208021	ENSMUSG00000079084	9	Ccdc82	148.244	213.723	180.983	0.590449
MSTRG.53201	ENSMUSG00000079092	13	Prl2c2	0	1517.09	758.545	1
MSTRG.46421	ENSMUSG00000079108	12	Srp54b	657.297	299.154	478.225	0.312775
MSTRG.162471	ENSMUSG00000079111	5	Kdelr2	2414.56	2430.12	2422.34	0.501606
ENSMUSG000000791621	ENSMUSG00000079162	9	Trim43b	11.921	10.1789	11.05	0.460587
MSTRG.161301	ENSMUSG00000079163	5	Gm15498	5.84465	17.9893	11.917	0.754777
MSTRG.14242	ENSMUSG00000079164	1	Tlr5	45.7381	70.3463	58.0422	0.605993
MSTRG.161211	ENSMUSG00000079173	5	Zan	13.185	121.396	67.2907	0.90203
MSTRG.64921	ENSMUSG00000079184	14	Mphosph8	827.529	965.499	896.514	0.538474
MSTRG.64831	ENSMUSG00000079186	14	Gzmc	0	81.2117	40.6058	1
MSTRG.64521	ENSMUSG00000079197	14	Psme2	621	1398.52	1009.76	0.692502
MSTRG.159341	ENSMUSG00000079215	5	Zfp664	2116.28	1252.28	1684.28	0.371755
MSTRG.221061	ENSMUSG00000079227	9	Ccr5	1.29201	83.9822	42.6371	0.984849
ENSMUSG000000792351	ENSMUSG00000079235	9	Ccdc13	11.4765	45.7922	28.6344	0.799603
MSTRG.220331	ENSMUSG00000079243	9	Xirp1	182.05	32.5695	107.31	0.151755
MSTRG.219681	ENSMUSG00000079259	9	Trim71	2017.13	2797.79	2407.46	0.581066
MSTRG.99310	ENSMUSG00000079283	1	2310009B15Rik	28.8799	34.7375	31.8087	0.546038
ENSMUSG000000793301	ENSMUSG00000079330	1	Lemd1	26.1058	5.15186	15.6288	0.164819
MSTRG.173841	ENSMUSG00000079343	6	C1s2	25.2785	1.45699	13.3677	0.0544963
MSTRG.217671	ENSMUSG00000079355	9	Ackr4	33.7662	59.1703	46.4683	0.636675
MSTRG.155021	ENSMUSG00000079362	5	Gm43302	289.828	60.2316	175.03	0.172061
MSTRG.88761	ENSMUSG00000079414	17	Gm11110	6.60087	159.96	83.2806	0.96037
MSTRG.98371	ENSMUSG00000079419	19	Ms4a6c	27.8825	64.4308	46.1567	0.697958
MSTRG.216381	ENSMUSG00000079427	9	Mthfsl	19.5168	13.9632	16.74	0.41706
ENSMUSG000000794341	ENSMUSG00000079434	1	Neu2	12.0933	8.8307	10.462	0.422037
MSTRG.6322	ENSMUSG00000079436	1	Kcnj13	580.346	384.111	482.229	0.398267
MSTRG.107181	ENSMUSG00000079442	2	St6galnac4	222.908	306.823	264.865	0.579205
MSTRG.5987	ENSMUSG00000079445	1	B3gnt7	2345.33	2868.19	2606.76	0.550145
MSTRG.5725	ENSMUSG00000079465	1	Col4a3	65.4125	56.8888	61.1507	0.465153
MSTRG.215311	ENSMUSG00000079469	9	Pigb	165.244	219.323	192.283	0.570311
MSTRG.170481	ENSMUSG00000079477	6	Rab7	944.192	4795.29	2869.74	0.835492
MSTRG.86791	ENSMUSG00000079492	17	Gm11127	221.884	121.991	171.938	0.354754
ENSMUSG000000795071	ENSMUSG00000079507	17	H2-Q1	0	21.7818	10.8909	1
MSTRG.168951	ENSMUSG00000079523	6	Tmsb10	2551.7	1235.44	1893.57	0.326221
MSTRG.85641	ENSMUSG00000079547	17	H2-DMb1	0	23.0584	11.5292	1
MSTRG.85441	ENSMUSG00000079553	17	Kifc1	616.572	363.39	489.981	0.370821
MSTRG.3345	ENSMUSG00000079554	1	Aox2	53.4273	7.44461	30.436	0.1223
MSTRG.149331	ENSMUSG00000079562	5	Maea	3335.94	3834.45	3585.2	0.534762
MSTRG.165911	ENSMUSG00000079598	6	Clec2l	24.0515	17.7991	20.9253	0.4253
MSTRG.94841	ENSMUSG00000079614	18	Seh1l	892.784	1609.88	1251.33	0.643266
ENSMUSG000000796201	ENSMUSG00000079620	16	Muc4	9.1405	58.5543	33.8474	0.864975
ENSMUSG000000796541	ENSMUSG00000079654	6	Prrt4	10.3072	10.0743	10.1907	0.494287
MSTRG.973	ENSMUSG00000079658	1	Eloc	942.633	755.139	848.886	0.444783
MSTRG.147161	ENSMUSG00000079659	5	Tmem243	214.17	256.429	235.3	0.544899
MSTRG.15811	ENSMUSG00000079685	10	Ulbp1	3.70794	111.499	57.6033	0.967815
MSTRG.53921	ENSMUSG00000079941	13	Gm11273	0	601.927	300.963	1
MSTRG.96421	ENSMUSG00000080268	19	Brms1	909.282	2100.11	1504.7	0.697852
MSTRG.51511	ENSMUSG00000080356	12	Mir1247	1.55653	26.0801	13.8183	0.943679
MSTRG.81461	ENSMUSG00000080717	16	B230307C23Rik	13.0445	26.0793	19.5619	0.666584
MSTRG.127031	ENSMUSG00000081058	3	Hist2h3c2	8.4034	49.2428	28.8231	0.854225
MSTRG.73831	ENSMUSG00000081534	15	Slc48a1	877.43	880.251	878.84	0.500802
MSTRG.6531	ENSMUSG00000081984	1	Dnajb3	25.2585	20.3376	22.798	0.446038
MSTRG.153771	ENSMUSG00000082361	5	Btc	72.8332	21.1236	46.9784	0.224823
MSTRG.162511	ENSMUSG00000083012	5	Fam220a	745.911	1436.18	1091.04	0.658166
MSTRG.96301	ENSMUSG00000083282	19	Ctsf	506.041	1326.38	916.208	0.72384
MSTRG.203831	ENSMUSG00000084128	8	Esrp2	2574.25	2072.31	2323.28	0.445988
MSTRG.180211	ENSMUSG00000084174	7	Sycn	0	25.8705	12.9352	1
MSTRG.208581	ENSMUSG00000084786	9	Ubl5	239.153	1225.74	732.449	0.836744
MSTRG.4164	ENSMUSG00000084799	1	Ino80dos	28.3978	17.1195	22.7586	0.37611
MSTRG.120021	ENSMUSG00000084843	2	B230312C02Rik	5.55433	529.05	267.302	0.98961
MSTRG.51021	ENSMUSG00000084883	12	Ccdc85c	658.503	874.165	766.334	0.570355
MSTRG.101531	ENSMUSG00000084957	19	Bbip1	59.117	77.5168	68.3169	0.567332
MSTRG.207801	ENSMUSG00000085030	8	2810455O05Rik	16.7433	10.8932	13.8183	0.394159
MSTRG.1141	ENSMUSG00000085079	1	Khdc1b	479.395	103.083	291.239	0.176973
MSTRG.141571	ENSMUSG00000085085	4	1700086P04Rik	1.24477	21.8922	11.5685	0.9462
MSTRG.181531	ENSMUSG00000085124	7	Gm12766	0	27.0175	13.5087	1
ENSMUSG000000852721	ENSMUSG00000085272	7	Sbk3	0	24.6893	12.3447	1
MSTRG.90371	ENSMUSG00000085287	17	4833418N02Rik	26.2268	22.0986	24.1627	0.457287
MSTRG.159081	ENSMUSG00000085433	5	Gm16001	12.1877	15.8849	14.0363	0.56585
MSTRG.113171	ENSMUSG00000085438	2	1700020I14Rik	6182.12	4982.62	5582.37	0.446282
MSTRG.67881	ENSMUSG00000085615	14	A330035P11Rik	32.4791	52.1152	42.2971	0.61606
MSTRG.32281	ENSMUSG00000085683	11	9130409J20Rik	84.7996	43.1068	63.9532	0.337018
MSTRG.48871	ENSMUSG00000085793	12	Lin52	88.2612	106.157	97.2089	0.546023
MSTRG.196801	ENSMUSG00000085795	8	Zfp703	984.627	927.315	955.971	0.485012
MSTRG.189551	ENSMUSG00000085945	7	2310014F06Rik	10.6128	41.028	25.8204	0.794489
MSTRG.160341	ENSMUSG00000085957	5	Syna	2944.36	2268.13	2606.25	0.435134
MSTRG.37571	ENSMUSG00000085992	11	Gm11515	17.7035	12.7288	15.2162	0.418266
MSTRG.175691	ENSMUSG00000086013	6	Gm15706	12.2142	11.88	12.0471	0.493064
MSTRG.167511	ENSMUSG00000086040	6	Wipf3	509.786	747.99	628.888	0.594693
MSTRG.119561	ENSMUSG00000086114	2	Gm14642	0	34.1583	17.0791	1
MSTRG.215291	ENSMUSG00000086158	9	Ccpg1os	23.4065	86.3052	54.8558	0.786655
MSTRG.165341	ENSMUSG00000086212	6	Mkln1os	23.4645	54.2469	38.8557	0.698056
MSTRG.142931	ENSMUSG00000086322	4	E130218I03Rik	59.9293	35.2024	47.5658	0.370038
MSTRG.112701	ENSMUSG00000086328	2	2700033N17Rik	18.9416	7.9276	13.4346	0.295044
MSTRG.54441	ENSMUSG00000086448	13	9330162012Rik	3.81755	16.8958	10.3567	0.815696
ENSMUSG000000866311	ENSMUSG00000086631	7	Gm12784	32.4444	16.9282	24.6863	0.342866
MSTRG.29881	ENSMUSG00000086646	11	Platr20	48.1175	31.0451	39.5813	0.392169
MSTRG.136061	ENSMUSG00000086712	4	AI427809	2.79786	28.3456	15.5717	0.910162
MSTRG.176771	ENSMUSG00000086784	7	Isoc2a	14.4089	157.155	85.7819	0.916015
MSTRG.42201	ENSMUSG00000086859	11	Snhg20	36.2934	39.5348	37.9141	0.521373
MSTRG.79761	ENSMUSG00000087141	16	Plcxd2	699.651	844.726	772.188	0.546969
MSTRG.137661	ENSMUSG00000087166	4	L1td1	1669.73	282.751	976.239	0.144816
MSTRG.117651	ENSMUSG00000087179	2	Gm14230	12.6605	41.1493	26.9049	0.764718
MSTRG.138441	ENSMUSG00000087200	4	Lrp8os3	0.616766	26.2991	13.4579	0.977085
MSTRG.129091	ENSMUSG00000087260	3	Lamtor5	503.272	703.98	603.626	0.583126
MSTRG.110661	ENSMUSG00000087362	2	Gm13710	0	20.1633	10.0817	1
MSTRG.55711	ENSMUSG00000087370	13	Tmem170b	937.961	2121.72	1529.84	0.693445
MSTRG.140241	ENSMUSG00000087385	4	Frg2f1	89.1519	64.1189	76.6354	0.418337
MSTRG.74521	ENSMUSG00000087444	15	Gm5475	112.219	20.4078	66.3132	0.153874
MSTRG.102571	ENSMUSG00000087485	2	Gm13383	101.664	65.098	83.3809	0.390365
MSTRG.72051	ENSMUSG00000087543	15	Gm16576	1.23353	21.3852	11.3094	0.945464
MSTRG.37031	ENSMUSG00000087574	11	C030037D09Rik	20.1175	24.9412	22.5293	0.553527
MSTRG.92061	ENSMUSG00000087590	18	Epb41l4aos	13.623	67.2504	40.4367	0.831552
MSTRG.178921	ENSMUSG00000087598	7	Zfp111	102.099	125.918	114.008	0.55223
MSTRG.127221	ENSMUSG00000087610	3	Gm16253	26.3824	5.46751	15.9249	0.171665
MSTRG.22661	ENSMUSG00000087651	10	1500009L16Rik	25.4111	31.1954	28.3033	0.551092
MSTRG.105611	ENSMUSG00000087679	2	C330006A16Rik	351.448	447.869	399.658	0.560315
ENSMUSG000000876841	ENSMUSG00000087684	2	1200007C13Rik	32.9049	26.491	29.6979	0.446007
MSTRG.194951	ENSMUSG00000087687	8	Pet100	552.281	326.77	439.526	0.371731
MSTRG.194991	ENSMUSG00000089665	8	Fcor	0.933581	27.9947	14.4642	0.967728
MSTRG.142261	ENSMUSG00000089687	4	Rab42	118.175	29.0756	73.6255	0.197456
MSTRG.106641	ENSMUSG00000089762	2	Ier5l	46.9852	44.3547	45.67	0.4856
MSTRG.154341	ENSMUSG00000089809	5	Rasgef1b	1165.11	666.24	915.676	0.363797
MSTRG.14823	ENSMUSG00000089872	1	Rps6kc1	1064.07	635.067	849.569	0.373758
MSTRG.33021	ENSMUSG00000089876	11	Tmem102	356.782	171.02	263.901	0.324023
MSTRG.155681	ENSMUSG00000090015	5	Gm15446	18.2056	47.3041	32.7549	0.722093
ENSMUSG000000900661	ENSMUSG00000090066	3	1110002E22Rik	7.1479	13.516	10.332	0.654088
ENSMUSG000000900711	ENSMUSG00000090071	1	Cdk5r2	7.54063	13.8375	10.689	0.647273
MSTRG.158711	ENSMUSG00000090086	5	AI480526	54.9344	9.53077	32.2326	0.147844
MSTRG.16063	ENSMUSG00000090112	10	Shprh	384.451	556.092	470.271	0.591246
MSTRG.47101	ENSMUSG00000090121	12	Abhd12b	71.8002	85.4177	78.609	0.543308
MSTRG.140781	ENSMUSG00000090125	4	Pou3f1	107.193	135.012	121.103	0.557428
MSTRG.188681	ENSMUSG00000090215	7	Trim34b	30.099	13.8688	21.9839	0.315431
MSTRG.205551	ENSMUSG00000090290	8	Tarbp1	77.2631	81.1485	79.2058	0.512264
MSTRG.98101	ENSMUSG00000090291	19	Lrrc10b	7.51769	43.231	25.3743	0.851864
MSTRG.182101	ENSMUSG00000090341	7	Gm17217	25.6517	23.5992	24.6254	0.479163
MSTRG.11202	ENSMUSG00000090394	1	4930523C07Rik	176.06	775.116	475.588	0.814903
MSTRG.217031	ENSMUSG00000090470	9	Prr23a3	12.4085	48.4717	30.4401	0.796182
MSTRG.5381	ENSMUSG00000090486	1	BC035947	5.91268	41.0882	23.5004	0.874201
MSTRG.91981	ENSMUSG00000090523	18	Gypc	191.772	251.521	221.647	0.567391
MSTRG.9153	ENSMUSG00000090553	1	Snrpe	464.253	383.043	423.648	0.452077
MSTRG.20032	ENSMUSG00000090622	10	A930033H14Rik	184.852	18.4664	101.659	0.0908254
ENSMUSG000000906261	ENSMUSG00000090626	9	Tex9	15.0119	17.0122	16.012	0.53123
MSTRG.58221	ENSMUSG00000090641	13	Zfp712	72.9312	48.5319	60.7316	0.399561
ENSMUSG000000906591	ENSMUSG00000090659	13	Zfp493	12.4102	16.9048	14.6575	0.57666
MSTRG.100171	ENSMUSG00000090673	19	Gm340	992.159	504.932	748.546	0.337275
MSTRG.175081	ENSMUSG00000090698	6	Apold1	215.944	489.226	352.585	0.69377
MSTRG.125711	ENSMUSG00000090733	3	Rps27	55.2978	15.836	35.5669	0.222623
MSTRG.25991	ENSMUSG00000090841	10	Myl6	11836.8	6747.26	9292.03	0.363067
MSTRG.85901	ENSMUSG00000090877	17	Hspa1b	527.888	488.4	508.144	0.480572
ENSMUSG000000909191	ENSMUSG00000090919	3	Pabpc4l	1.24477	20.9278	11.0863	0.94386
MSTRG.45361	ENSMUSG00000090946	12	Ccdc71l	1417.33	1597.15	1507.24	0.529826
MSTRG.187431	ENSMUSG00000090958	7	Lrrc32	1075.45	1167.51	1121.48	0.520521
MSTRG.193341	ENSMUSG00000091002	7	Tcerg1l	44.6431	7.65245	26.1478	0.146331
MSTRG.65671	ENSMUSG00000091155	14	Serpine3	2.82579	27.6283	15.227	0.907211
ENSMUSG000000911831	ENSMUSG00000091183	13	Gm5141	31.4366	9.36619	20.4014	0.229548
MSTRG.80331	ENSMUSG00000091243	16	Vgll3	1971.08	2290.67	2130.87	0.537494
MSTRG.55671	ENSMUSG00000091264	13	Smim13	797.573	978.194	887.883	0.550857
MSTRG.114121	ENSMUSG00000091337	2	Eid1	1069.63	927.427	998.531	0.464396
MSTRG.60031	ENSMUSG00000091387	13	Gcnt4	47.5091	303.783	175.646	0.864759
MSTRG.70391	ENSMUSG00000091412	15	Gm2895	47.9192	29.849	38.8841	0.38382
MSTRG.182111	ENSMUSG00000091474	7	2610021A01Rik	23.2004	66.6628	44.9316	0.741825
ENSMUSG000000914761	ENSMUSG00000091476	1	Gm16432	0	37.7112	18.8556	1
MSTRG.197531	ENSMUSG00000091490	8	Triml2	100.906	326.313	213.61	0.763808
MSTRG.131831	ENSMUSG00000091512	3	Lamtor3	243.478	269.271	256.375	0.525152
MSTRG.196651	ENSMUSG00000091514	8	Gm17484	33.4258	97.5606	65.4932	0.744815
MSTRG.219071	ENSMUSG00000091537	9	Tma7	3320.83	3555.48	3438.16	0.517062
MSTRG.85201	ENSMUSG00000091586	17	Cyp4f17	104.866	76.92	90.8932	0.423134
MSTRG.182201	ENSMUSG00000091594	7	Gm17067	157.631	199.106	178.369	0.55813
ENSMUSG000000916181	ENSMUSG00000091618	10	H60c	0	26.9758	13.4879	1
MSTRG.167691	ENSMUSG00000091625	6	Lsm5	93.8622	66.2626	80.0624	0.413818
MSTRG.89211	ENSMUSG00000091636	17	Akain1	148.108	21.6069	84.8573	0.127313
MSTRG.75731	ENSMUSG00000091712	16	Sec14l5	93.4782	0	46.7391	0
ENSMUSG000000917641	ENSMUSG00000091764	8	Zfp964	22.5089	29.9912	26.2501	0.571259
MSTRG.177581	ENSMUSG00000091811	7	Inafm1	684.196	608.017	646.107	0.470524
MSTRG.92471	ENSMUSG00000091896	18	Ube2d2a	676.516	1142.22	909.368	0.62803
MSTRG.62721	ENSMUSG00000091898	14	Tnnc1	1363	875.356	1119.18	0.39107
MSTRG.179121	ENSMUSG00000091955	7	Gm9844	176.203	3.59982	89.9014	0.0200209
MSTRG.86001	ENSMUSG00000091971	17	Hspa1a	117.02	192.93	154.975	0.622456
MSTRG.138761	ENSMUSG00000091985	4	Gm17354	65.7317	74.0868	69.9092	0.529879
MSTRG.21334	ENSMUSG00000091994	10	E130317F20Rik	20.6531	55.846	38.2496	0.730022
MSTRG.163811	ENSMUSG00000092035	6	Peg10	165397	2120.28	83758.5	0.0126571
MSTRG.152441	ENSMUSG00000092060	5	Bend4	5067.35	7394.88	6231.11	0.593383
MSTRG.81681	ENSMUSG00000092074	17	Dynlt1a	2.21378	18.1392	10.1765	0.89123
MSTRG.184011	ENSMUSG00000092118	7	Fancf	44.1753	40.4804	42.3278	0.478177
MSTRG.91781	ENSMUSG00000092124	18	B930094E09Rik	18.639	16.1605	17.3998	0.464388
ENSMUSG000000922251	ENSMUSG00000092225	7	Gm2381	12.2609	25.4854	18.8732	0.675176
MSTRG.96901	ENSMUSG00000092274	19	Neat1	397.677	1474.76	936.218	0.787615
MSTRG.182171	ENSMUSG00000092335	7	Zfp977	15.216	65.6641	40.4401	0.81187
MSTRG.96861	ENSMUSG00000092341	19	Malat1	4347.61	7062.11	5704.86	0.618955
MSTRG.85431	ENSMUSG00000092349	17	Platr17	91.3913	152.837	122.114	0.625795
MSTRG.182131	ENSMUSG00000092416	7	Zfp141	86.611	149.69	118.151	0.633472
MSTRG.86161	ENSMUSG00000092417	17	Gpank1	443.79	369.851	406.82	0.454563
MSTRG.86101	ENSMUSG00000092586	17	Ly6g6c	182.994	124.406	153.7	0.404703
MSTRG.126521	ENSMUSG00000092607	3	Scnm1	217.108	209.926	213.517	0.491591
MSTRG.27241	ENSMUSG00000092885	11	Gm22123	6133.9	6719.46	6426.68	0.522778
MSTRG.67371	ENSMUSG00000092901	14	Mir5130	946.085	1304.62	1125.35	0.57965
MSTRG.186171	ENSMUSG00000093107	7	Mir1839	31.8071	77.1596	54.4834	0.708102
MSTRG.58581	ENSMUSG00000093587	13	Gm20554	5.85147	40.1414	22.9964	0.872774
MSTRG.26051	ENSMUSG00000093674	10	Rpl41	272.347	444.497	358.422	0.620075
MSTRG.221081	ENSMUSG00000093803	9	Ppp2r3d	70.3645	111.084	90.724	0.612206
MSTRG.205581	ENSMUSG00000093904	8	Tomm20	3255.49	1947.68	2601.58	0.374326
MSTRG.61261	ENSMUSG00000093930	13	Hmgcs1	2300.36	1731.72	2016.04	0.429486
MSTRG.9172	ENSMUSG00000094410	1	Gm38394	4928.51	5568.2	5248.35	0.530471
MSTRG.85281	ENSMUSG00000094441	17	Zfp955a	50.56	56.2533	53.4067	0.526651
ENSMUSG000000945951	ENSMUSG00000094595	4	Fsbp	10.5749	41.4043	25.9896	0.796555
MSTRG.119791	ENSMUSG00000094786	2	Gm14403	24.9806	121.376	73.1782	0.829317
MSTRG.61271	ENSMUSG00000094870	13	Zfp131	342.117	273.678	307.898	0.444431
MSTRG.50921	ENSMUSG00000094910	12	D430019H16Rik	119.947	52.5834	86.265	0.304778
MSTRG.57701	ENSMUSG00000094942	13	Gm3604	76.1254	17.614	46.8697	0.187904
ENSMUSG000000949701	ENSMUSG00000094970	9	Olfr943	35.3519	0	17.676	0
MSTRG.52341	ENSMUSG00000095079	12	Igha	0	28.5885	14.2942	1
MSTRG.96591	ENSMUSG00000095098	19	Ccdc85b	444.941	265.927	355.434	0.374088
ENSMUSG000000951051	ENSMUSG00000095105	13	Edaradd	55.6995	30.9693	43.3344	0.35733
MSTRG.190001	ENSMUSG00000095115	7	Itpripl2	1842.93	3304	2573.46	0.641937
ENSMUSG000000951231	ENSMUSG00000095123	10	Gm21781	15.3074	49.6517	32.4795	0.764353
ENSMUSG000000952531	ENSMUSG00000095253	17	Zfp799	77.2348	53.9764	65.6056	0.411371
MSTRG.85231	ENSMUSG00000095325	17	Zfp870	106.404	144.751	125.578	0.576341
MSTRG.119801	ENSMUSG00000095362	2	Gm14325	0	32.0714	16.0357	1
MSTRG.75991	ENSMUSG00000095369	16	Gm21859	25.9525	0	12.9762	0
MSTRG.58341	ENSMUSG00000095432	13	Zfp748	154.203	173.606	163.905	0.529594
MSTRG.74681	ENSMUSG00000095440	15	Fignl2	2007.04	2312.79	2159.92	0.535389
MSTRG.146351	ENSMUSG00000095567	4	Noc2l	1105.97	802.761	954.364	0.420574
MSTRG.81831	ENSMUSG00000095687	17	Rnaset2a	840.666	858.918	849.792	0.505369
MSTRG.159701	ENSMUSG00000095789	5	Nupr1l	14.4303	29.399	21.9147	0.670761
MSTRG.63151	ENSMUSG00000096001	14	2610528A11Rik	19.8636	51.2577	35.5607	0.720708
MSTRG.15751	ENSMUSG00000096054	10	Syne1	376.968	561.471	469.22	0.598303
MSTRG.87131	ENSMUSG00000096140	17	Ankrd66	34.8773	31.7279	33.3026	0.476358
MSTRG.203111	ENSMUSG00000096188	8	Cmtm4	13502.6	21635	17568.8	0.615722
MSTRG.43811	ENSMUSG00000096199	12	Ptrhd1	197.583	146.995	172.289	0.426593
MSTRG.71761	ENSMUSG00000096210	15	H1f0	2004.6	3414.37	2709.49	0.630077
MSTRG.75661	ENSMUSG00000096215	16	Smim22	13.7933	22.8749	18.3341	0.623835
MSTRG.87871	ENSMUSG00000096361	17	Gm5814	283.015	46.2304	164.622	0.140413
MSTRG.82811	ENSMUSG00000096433	17	Zfp994	59.6981	66.7906	63.2443	0.528036
MSTRG.208831	ENSMUSG00000096472	9	Cdkn2d	417.887	299.099	358.493	0.417161
MSTRG.16993	ENSMUSG00000096546	10	Smlr1	18.0893	14.366	16.2277	0.442639
MSTRG.187661	ENSMUSG00000096606	7	Tpbgl	43.4652	80.3402	61.9027	0.648923
MSTRG.17592	ENSMUSG00000096687	10	Mfsd4b4	132.812	558.884	345.848	0.807991
MSTRG.85651	ENSMUSG00000096727	17	Psmb9	77.5161	110.731	94.1235	0.588221
MSTRG.85291	ENSMUSG00000096910	17	Zfp955b	122.221	41.0919	81.6566	0.251614
MSTRG.179921	ENSMUSG00000096916	7	Zfp850	92.8541	24.4637	58.6589	0.208525
MSTRG.44171	ENSMUSG00000096940	12	Gm4755	3.9963	19.6357	11.816	0.830895
MSTRG.68921	ENSMUSG00000096956	15	Snhg18	32.7677	48.5704	40.669	0.597142
MSTRG.195371	ENSMUSG00000096957	8	E230013L22Rik	4.46356	38.9757	21.7196	0.897246
MSTRG.182061	ENSMUSG00000096980	7	Gm26526	1119.97	3.15651	561.563	0.00281047
MSTRG.89191	ENSMUSG00000096988	17	A930029G22Rik	33.704	9.02422	21.3641	0.211201
MSTRG.51861	ENSMUSG00000096995	12	2810029C07Rik	34.2845	45.6556	39.9701	0.571123
MSTRG.109541	ENSMUSG00000097025	2	Gm26558	21.8466	10.0339	15.9402	0.314734
MSTRG.60271	ENSMUSG00000097027	13	Gm26559	12.181	12.1116	12.1463	0.498572
MSTRG.70221	ENSMUSG00000097039	15	Pvt1	13.6722	7.20289	10.4375	0.345048
MSTRG.56251	ENSMUSG00000097059	13	Fam120aos	321.888	107.494	214.691	0.250346
MSTRG.46851	ENSMUSG00000097061	12	9330151L19Rik	15.6988	11.4486	13.5737	0.42172
MSTRG.43211	ENSMUSG00000097062	11	Gm17586	11.6106	43.1428	27.3767	0.787948
MSTRG.137341	ENSMUSG00000097078	4	Gm26566	22.573	41.4476	32.0103	0.647411
MSTRG.93231	ENSMUSG00000097080	18	1700086O06Rik	8.68832	51.9009	30.2946	0.856603
MSTRG.206281	ENSMUSG00000097084	8	Foxl1	0	24.977	12.4885	1
MSTRG.74561	ENSMUSG00000097093	15	C330013E15Rik	10.396	25.8755	18.1357	0.713384
MSTRG.81731	ENSMUSG00000097103	17	Gm2885	18.1471	15.7442	16.9457	0.464549
MSTRG.9831	ENSMUSG00000097113	1	Gm19705	2.7696	47.8896	25.3296	0.945329
MSTRG.87251	ENSMUSG00000097119	17	B230354K17Rik	263.213	323.227	293.22	0.551168
MSTRG.84791	ENSMUSG00000097125	17	Gm26885	165.322	133.708	149.515	0.447139
MSTRG.186811	ENSMUSG00000097162	7	2310010J17Rik	16.3982	9.59167	12.9949	0.369054
MSTRG.23661	ENSMUSG00000097164	10	Cep83os	64.1127	170.484	117.298	0.726711
MSTRG.66971	ENSMUSG00000097172	14	4930444M15Rik	90.0547	21.7722	55.9134	0.194696
MSTRG.200501	ENSMUSG00000097174	8	Gm4890	0	33.22	16.61	1
MSTRG.132281	ENSMUSG00000097183	3	Gm17501	71.7483	71.1396	71.4439	0.49787
ENSMUSG000000972331	ENSMUSG00000097233	19	Gm17552	18.7155	12.4579	15.5867	0.399632
MSTRG.57911	ENSMUSG00000097242	13	Gm16907	33.5475	15.5799	24.5637	0.317132
MSTRG.66451	ENSMUSG00000097243	14	Gm26908	3.8288	150.565	77.1971	0.975201
MSTRG.66381	ENSMUSG00000097284	14	4930480K23Rik	124.549	14.3463	69.4476	0.103288
MSTRG.77501	ENSMUSG00000097290	16	1300002E11Rik	48.8244	86.0207	67.4225	0.637922
MSTRG.42641	ENSMUSG00000097294	11	Gm26888	0	53.6978	26.8489	1
MSTRG.85111	ENSMUSG00000097305	17	Gm17276	18.663	8.99551	13.8292	0.325235
MSTRG.78521	ENSMUSG00000097318	16	1700007L15Rik	0	20.3454	10.1727	1
MSTRG.140671	ENSMUSG00000097337	4	Gm26606	10.0623	14.48	12.2711	0.590002
MSTRG.82121	ENSMUSG00000097350	17	4732491K20Rik	41.8404	116.558	79.1991	0.735853
ENSMUSG000000973531	ENSMUSG00000097353	10	A430046D13Rik	4.9791	21.4144	13.1968	0.811352
MSTRG.197271	ENSMUSG00000097357	8	Gm16793	0	38.5794	19.2897	1
MSTRG.23221	ENSMUSG00000097383	10	1500026H17Rik	15.5075	21.8902	18.6988	0.585336
MSTRG.32701	ENSMUSG00000097386	11	9130213A22Rik	28.6194	19.6557	24.1375	0.407161
ENSMUSG000000973921	ENSMUSG00000097392	5	D930016D06Rik	76.3762	26.0765	51.2264	0.254523
MSTRG.84031	ENSMUSG00000097405	17	D630044L22Rik	33.5452	58.3468	45.946	0.634949
MSTRG.61211	ENSMUSG00000097411	13	B430218F22Rik	6.47311	24.3239	15.3985	0.789814
MSTRG.185241	ENSMUSG00000097415	7	AU020206	99.266	121.481	110.374	0.550318
MSTRG.153831	ENSMUSG00000097479	5	Gm26582	24.6235	6.1574	15.3904	0.20004
MSTRG.49331	ENSMUSG00000097488	12	4732487G21Rik	105.265	19.6131	62.439	0.157058
MSTRG.56571	ENSMUSG00000097495	13	Gm26651	2.45926	46.6912	24.5752	0.949965
MSTRG.220181	ENSMUSG00000097504	9	4930516B21Rik	685.63	514.173	599.901	0.428548
MSTRG.84051	ENSMUSG00000097523	17	1700022N22Rik	30.8677	19.0351	24.9514	0.381443
ENSMUSG000000975321	ENSMUSG00000097532	3	Gm4349	24.73	6.71603	15.723	0.213573
MSTRG.197841	ENSMUSG00000097534	8	Gm16675	42.4979	26.0108	34.2543	0.379671
ENSMUSG000000975361	ENSMUSG00000097536	15	2610037D02Rik	15.3571	16.8578	16.1074	0.523293
MSTRG.148311	ENSMUSG00000097561	5	4632411P08Rik	4.9848	32.2744	18.6296	0.866213
MSTRG.82501	ENSMUSG00000097566	17	A930024N18Rik	13.7379	16.8107	15.2743	0.550294
MSTRG.101461	ENSMUSG00000097636	19	Mirt1	42.1035	117.815	79.9593	0.736719
MSTRG.181471	ENSMUSG00000097660	7	Gm26762	62.0628	25.4488	43.7558	0.290805
MSTRG.79871	ENSMUSG00000097694	16	G730013B05Rik	0	23.602	11.801	1
MSTRG.184911	ENSMUSG00000097697	7	4833412C05Rik	4.73978	30.0996	17.4197	0.863954
MSTRG.95281	ENSMUSG00000097712	18	Gm10532	36.91	85.7123	61.3112	0.698994
MSTRG.146081	ENSMUSG00000097728	4	Gm26840	14.1788	11.1923	12.6856	0.441144
MSTRG.100101	ENSMUSG00000097740	19	E030044B06Rik	45.3495	10.1773	27.7634	0.183287
MSTRG.64931	ENSMUSG00000097743	14	Gm16973	31.3886	44.3639	37.8763	0.585642
MSTRG.154531	ENSMUSG00000097772	5	5430416N02Rik	14.6611	21.4455	18.0533	0.593951
MSTRG.99501	ENSMUSG00000097787	19	2700046G09Rik	13.0233	23.6028	18.313	0.644426
MSTRG.113391	ENSMUSG00000097799	2	Gm26899	43.8981	37.4313	40.6647	0.460243
MSTRG.12301	ENSMUSG00000097823	1	Gm16701	42.9382	39.8984	41.4183	0.481652
MSTRG.51621	ENSMUSG00000097832	12	Gm26912	18.5393	14.7453	16.6423	0.443006
MSTRG.94831	ENSMUSG00000097835	18	Gm26910	27.6454	14.4589	21.0522	0.343407
ENSMUSG000000978421	ENSMUSG00000097842	7	9330104G04Rik	0	39.2717	19.6358	1
MSTRG.133131	ENSMUSG00000097860	4	Gm26857	21.7988	8.89805	15.3484	0.289868
MSTRG.77801	ENSMUSG00000097867	16	Lppos	14.8082	31.8887	23.3485	0.682887
MSTRG.69481	ENSMUSG00000097875	15	Gm26704	17.512	12.8985	15.2053	0.424146
MSTRG.21835	ENSMUSG00000097889	10	Gm26541	84.5597	574.086	329.323	0.871616
MSTRG.155911	ENSMUSG00000097904	5	Gm26711	4.93367	15.9526	10.4431	0.763784
MSTRG.161011	ENSMUSG00000097908	5	4933404O12Rik	39.0118	84.5009	61.7563	0.684147
ENSMUSG000000979101	ENSMUSG00000097910	8	5033428I22Rik	0	28.2053	14.1027	1
MSTRG.167941	ENSMUSG00000097924	6	A730020E08Rik	45.3069	67.1149	56.2109	0.596992
ENSMUSG000000979291	ENSMUSG00000097929	12	Tunar	11.2525	11.1556	11.204	0.497839
MSTRG.206001	ENSMUSG00000097944	8	A130014A01Rik	32.0778	9.20166	20.6397	0.222912
MSTRG.94351	ENSMUSG00000098098	18	Bvht	0	39.1051	19.5526	1
MSTRG.74621	ENSMUSG00000098112	15	Bin2	553.094	1091.99	822.541	0.663789
MSTRG.189541	ENSMUSG00000098132	7	Rassf10	15.2867	138.332	76.8092	0.900489
MSTRG.48921	ENSMUSG00000098134	12	Rnf113a2	263.528	184.56	224.044	0.411883
MSTRG.70941	ENSMUSG00000098176	15	Ccdc166	39.7258	31.0832	35.4045	0.438973
MSTRG.18991	ENSMUSG00000098188	10	Sowahc	753.254	534.081	643.667	0.414874
MSTRG.595	ENSMUSG00000098234	1	Snhg6	123.821	494.678	309.25	0.799803
MSTRG.215161	ENSMUSG00000098294	9	Gm27204	0	20.8384	10.4192	1
MSTRG.9103	ENSMUSG00000098306	1	Gm28040	86.5926	91.7684	89.1805	0.514509
ENSMUSG000000983181	ENSMUSG00000098318	6	Lockd	3.70404	22.5906	13.1473	0.859134
ENSMUSG000000989051	ENSMUSG00000098905	13	Zfp953	52.2224	67.4917	59.8571	0.563774
MSTRG.7953	ENSMUSG00000098923	1	Tmem185b	1665.44	1043.16	1354.3	0.38513
MSTRG.611	ENSMUSG00000099032	1	Tcf24	113.597	506.147	309.872	0.816703
MSTRG.195701	ENSMUSG00000099338	8	2810030D12Rik	0.614816	32.683	16.6489	0.981536
MSTRG.78701	ENSMUSG00000099429	16	1600019K03Rik	0	21.5646	10.7823	1
MSTRG.216781	ENSMUSG00000099564	9	Gm28729	68.5486	75.443	71.9958	0.52394
MSTRG.180701	ENSMUSG00000099689	7	Zfp383	93.7921	83.4649	88.6285	0.470869
MSTRG.4602	ENSMUSG00000099707	1	Gm8883	1.24477	45.1035	23.1741	0.973143
MSTRG.202201	ENSMUSG00000099812	8	Gm28515	10.8067	43.2047	27.0057	0.799919
MSTRG.7715	ENSMUSG00000099843	1	Gm7160	32.1177	18.5377	25.3277	0.365957
MSTRG.206971	ENSMUSG00000099881	8	2810013P06Rik	135.509	206.692	171.1	0.604008
MSTRG.64971	ENSMUSG00000100017	14	2410022M11Rik	73.1479	39.7272	56.4376	0.351957
MSTRG.170091	ENSMUSG00000100164	6	2610306M01Rik	36.8341	70.3759	53.605	0.65643
MSTRG.7433	ENSMUSG00000100454	1	Gm28901	34.6851	0	17.3426	0
MSTRG.82481	ENSMUSG00000100536	17	Gm28873	20.6289	50.0709	35.3499	0.708219
MSTRG.10301	ENSMUSG00000100594	1	2810414N06Rik	20.5231	22.9387	21.7309	0.52779
MSTRG.171061	ENSMUSG00000100680	6	1810044D09Rik	0	30.1507	15.0753	1
MSTRG.199471	ENSMUSG00000100691	8	2010320M18Rik	54.1653	115.509	84.8374	0.68077
MSTRG.50871	ENSMUSG00000100975	12	Gm28875	14.6508	24.1382	19.3945	0.622295
ENSMUSG000001010261	ENSMUSG00000101026	15	D730001G18Rik	8.75122	13.7014	11.2263	0.610237
MSTRG.98331	ENSMUSG00000101389	19	Ms4a4a	15.089	20.1504	17.6197	0.571814
MSTRG.10912	ENSMUSG00000101523	1	Gm10031	190.744	506.1	348.422	0.726275
MSTRG.4172	ENSMUSG00000101599	1	Gm20342	14.5852	35.5564	25.0708	0.709119
MSTRG.148771	ENSMUSG00000101678	5	Gm29609	2019.46	1820.08	1919.77	0.474036
MSTRG.5602	ENSMUSG00000101722	1	Gm29125	0	66.9273	33.4636	1
ENSMUSG000001017311	ENSMUSG00000101731	1	3830432H09Rik	9.79041	12.5798	11.1851	0.562347
MSTRG.148201	ENSMUSG00000101856	5	1700096K18Rik	104.34	45.3256	74.8327	0.302846
MSTRG.70961	ENSMUSG00000102018	15	K230010J24Rik	13.954	28.7056	21.3298	0.672899
MSTRG.123831	ENSMUSG00000102545	3	6430573P05Rik	50.8869	28.5188	39.7028	0.359153
ENSMUSG000001027581	ENSMUSG00000102758	3	Naaladl2	2.45926	19.5024	10.9809	0.88802
MSTRG.117491	ENSMUSG00000102869	2	2900097C17Rik	349.993	674.062	512.027	0.658228
MSTRG.14951	ENSMUSG00000103174	1	Gm37168	25.6982	91.7861	58.7421	0.781263
MSTRG.70911	ENSMUSG00000103906	15	Tigd5	103.366	82.5206	92.9432	0.44393
ENSMUSG000001039831	ENSMUSG00000103983	1	Gm20045	19.4195	33.6011	26.5103	0.633736
MSTRG.11924	ENSMUSG00000104011	1	Gm32391	7.24068	23.5025	15.3716	0.764479
MSTRG.158721	ENSMUSG00000104156	5	Gm38102	16.2592	10.1413	13.2002	0.384133
MSTRG.52351	ENSMUSG00000104213	12	Ighd	3.68889	47.1626	25.4258	0.927458
MSTRG.148411	ENSMUSG00000104667	5	Gm4961	63.5198	37.9875	50.7536	0.374234
MSTRG.128321	ENSMUSG00000104671	3	Gm43062	31.4475	7.54984	19.4987	0.193599
MSTRG.155941	ENSMUSG00000105161	5	Gm42595	16.777	22.3243	19.5506	0.570935
MSTRG.122771	ENSMUSG00000105168	3	Gm43565	1.29201	23.7975	12.5448	0.948504
ENSMUSG000001054021	ENSMUSG00000105402	5	Gm3716	19.4392	3.62203	11.5306	0.157061
MSTRG.132001	ENSMUSG00000105504	3	Gbp5	291.111	222.996	257.053	0.433755
MSTRG.155491	ENSMUSG00000105867	5	Gm42517	16.4623	20.5386	18.5005	0.555085
MSTRG.120881	ENSMUSG00000106019	3	Gm43672	4.0967	46.1892	25.143	0.918532
MSTRG.130131	ENSMUSG00000106036	3	Gm43608	7.82041	37.6234	22.7219	0.82791
MSTRG.122151	ENSMUSG00000106223	3	Gm43733	59.442	6.80829	33.1251	0.102766
MSTRG.151201	ENSMUSG00000106464	5	C130083M11Rik	28.2996	44.5138	36.4067	0.611341
MSTRG.151351	ENSMUSG00000106981	5	Gm45495	19.3869	26.0138	22.7004	0.572983
MSTRG.78151	ENSMUSG00000107002	16	0610012G03Rik	356.461	292.417	324.439	0.45065
MSTRG.149051	ENSMUSG00000107036	5	Gm7596	21.3868	0.809339	11.0981	0.0364631
ENSMUSG000001070961	ENSMUSG00000107096	5	Gm43597	16.2085	41.9413	29.0749	0.721263
MSTRG.157181	ENSMUSG00000107121	5	1110006O24Rik	14.6217	17.2215	15.9216	0.540821
MSTRG.107611	ENSMUSG00000107167	2	Gm34653	52.4238	4.11612	28.27	0.0728002
MSTRG.182211	ENSMUSG00000107181	7	Gm17768	2.15185	24.8881	13.52	0.920419
MSTRG.29581	ENSMUSG00000107417	11	Olfr1383	22.8842	0	11.4421	0
MSTRG.166751	ENSMUSG00000107481	6	4833403J16Rik	0	28.3977	14.1989	1
ENSMUSG000001077281	ENSMUSG00000107728	6	Gm43949	3.8288	19.0532	11.441	0.832672
MSTRG.33771	ENSMUSG00000107877	11	Gm43951	26.4397	5.05605	15.7479	0.160531
MSTRG.174441	ENSMUSG00000107879	6	9330102E08Rik	35.0766	138.015	86.5457	0.797352
MSTRG.172671	ENSMUSG00000107994	6	D830050J10Rik	31.0366	32.1921	31.6144	0.509137
MSTRG.170501	ENSMUSG00000108010	6	Gm44246	32.5019	6.46284	19.4824	0.165864
MSTRG.166771	ENSMUSG00000108084	6	Gm7932	15.1974	137.888	76.5429	0.900726
MSTRG.179151	ENSMUSG00000108367	7	Gm4881	8.98891	13.2074	11.0982	0.595028
MSTRG.189881	ENSMUSG00000108461	7	AV356131	12.0045	22.4782	17.2414	0.651869
MSTRG.182051	ENSMUSG00000108621	7	Gm37494	366.829	331.168	348.998	0.474455
MSTRG.186001	ENSMUSG00000109008	7	Gm44899	41.5743	37.6122	39.5933	0.474982
MSTRG.125441	ENSMUSG00000109293	3	Dcst2	43.9671	85.0919	64.5295	0.659325
MSTRG.182871	ENSMUSG00000109324	7	Prmt1	1155.84	827.465	991.653	0.417215
ENSMUSG000001093981	ENSMUSG00000109398	7	Gm3854	10.0398	10.6815	10.3607	0.515485
MSTRG.208431	ENSMUSG00000109564	9	Muc16	143.413	73.0314	108.222	0.337414
MSTRG.197231	ENSMUSG00000109717	8	Gm34368	7.93111	14.2049	11.068	0.641709
MSTRG.94721	ENSMUSG00000109901	18	Chmp1b	787.946	863.459	825.703	0.522863
MSTRG.95781	ENSMUSG00000109923	18	Gm20039	53.8397	18.394	36.1169	0.254646
MSTRG.105991	ENSMUSG00000109946	2	D2Bwg1423e	30.4132	49.0895	39.7514	0.617457
ENSMUSG000001101251	ENSMUSG00000110125	7	Gm45621	14.9327	6.6661	10.7994	0.308633
ENSMUSG000001101401	ENSMUSG00000110140	8	5430421F17Rik	2.48955	22.0047	12.2471	0.898362
MSTRG.92521	ENSMUSG00000110185	18	Igip	96.4622	73.6754	85.0688	0.433034
MSTRG.88491	ENSMUSG00000110218	17	Gm20219	38.4828	46.2404	42.3616	0.545782
MSTRG.58181	ENSMUSG00000110393	13	Gm36445	10.9026	12.5232	11.7129	0.534592
ENSMUSG000001104041	ENSMUSG00000110404	4	Rnf223	8.15298	12.5391	10.346	0.605985
MSTRG.207021	ENSMUSG00000110537	8	Gm4316	0	21.3041	10.652	1
MSTRG.205681	ENSMUSG00000110605	8	Gm32856	7.47435	17.1287	12.3015	0.696202
MSTRG.206681	ENSMUSG00000110656	8	Gm20735	7.53673	17.6511	12.5939	0.700779
MSTRG.211221	ENSMUSG00000110980	9	AC122428.2	7.84283	12.2023	10.0225	0.608741
ENSMUSG000001110081	ENSMUSG00000111008	10	AC129016.1	5.30661	18.0646	11.6856	0.772943
ENSMUSG000001110551	ENSMUSG00000111055	10	AC153958.1	3.75907	20.8761	12.3176	0.84741
ENSMUSG000001110781	ENSMUSG00000111078	10	AC027700.1	7.07428	21.7171	14.3957	0.754291
MSTRG.17233	ENSMUSG00000111080	10	AC153899.1	310.006	41.5721	175.789	0.118245
ENSMUSG000001112591	ENSMUSG00000111259	4	Olfr1328	1.22963	24.018	12.6238	0.951297
ENSMUSG000001114651	ENSMUSG00000111465	9	AC165080.4	1.29201	25.4284	13.3602	0.951647
MSTRG.22703	ENSMUSG00000111583	10	AC150314.4	23.729	14.2284	18.9787	0.374852
MSTRG.21164	ENSMUSG00000111977	10	AC132265.1	3.69669	30.0845	16.8906	0.890569
MSTRG.19831	ENSMUSG00000112129	10	Pbld1	18.3859	40.2954	29.3406	0.686682
ENSMUSG000001121481	ENSMUSG00000112148	10	Lilrb4a	2.53679	22.0452	12.291	0.896803
MSTRG.47841	ENSMUSG00000112150	12	AC159296.1	9.68027	15.2478	12.464	0.611671
MSTRG.224310	ENSMUSG00000112160	10	Gm3055	38.8298	35.8953	37.3626	0.480365
MSTRG.25201	ENSMUSG00000112294	10	AC158802.1	7.77877	44.2672	26.023	0.850541
MSTRG.47881	ENSMUSG00000112302	12	AC148324.1	8.32296	15.919	12.121	0.656671
MSTRG.23871	ENSMUSG00000112346	10	AC153504.1	23.7618	15.458	19.6099	0.394138
MSTRG.25061	ENSMUSG00000112527	10	AC124413.2	6.81597	47.2474	27.0317	0.873926
MSTRG.24081	ENSMUSG00000112532	10	AC147634.1	1.29201	51.8938	26.5929	0.975708
MSTRG.24521	ENSMUSG00000112627	10	AC123720.1	0	47.5475	23.7738	1
ENSMUSG000001127391	ENSMUSG00000112739	10	AC155941.6	0	26.9488	13.4744	1
MSTRG.64291	ENSMUSG00000112858	14	Gm10332	107.741	0	53.8703	0
MSTRG.48371	ENSMUSG00000112880	12	AC127337.2	18.9334	25.9183	22.4258	0.577866
MSTRG.58891	ENSMUSG00000112964	13	CT009718.1	64.3286	32.6187	48.4737	0.336458
MSTRG.52431	ENSMUSG00000112980	12	CT030173.1	32.2406	26.0355	29.138	0.446761
MSTRG.58921	ENSMUSG00000113047	13	CT009718.3	7.73355	24.7183	16.2259	0.761692
MSTRG.49211	ENSMUSG00000113165	12	AC115037.1	38.3252	84.1506	61.2379	0.687079
MSTRG.48541	ENSMUSG00000113184	12	AC125351.1	510.31	243.794	377.052	0.323289
MSTRG.58931	ENSMUSG00000113204	13	CT009718.4	61.2656	146.792	104.029	0.705535
ENSMUSG000001133341	ENSMUSG00000113334	13	AC113508.1	1.23353	19.0171	10.1253	0.939087
MSTRG.53441	ENSMUSG00000113338	13	AC173210.3	7.13276	13.0979	10.1153	0.647428
MSTRG.58611	ENSMUSG00000113346	13	AC154266.1	18.7098	28.0876	23.3987	0.600195
ENSMUSG000001133611	ENSMUSG00000113361	12	AC152827.1	9.71678	16.974	13.3454	0.635949
MSTRG.50231	ENSMUSG00000113362	12	AC159633.1	9.05863	36.2807	22.6696	0.800204
ENSMUSG000001134401	ENSMUSG00000113440	13	AL714025.1	24.03	0.728493	12.3792	0.029424
MSTRG.48851	ENSMUSG00000113529	12	AC159649.3	1.24477	61.0024	31.1236	0.980003
MSTRG.51981	ENSMUSG00000113769	12	AC132623.2	27.3172	22.9913	25.1542	0.457007
ENSMUSG000001137801	ENSMUSG00000113780	13	AC091785.2	4.12594	21.8941	13.01	0.841432
MSTRG.53291	ENSMUSG00000113811	13	CT009546.3	130.709	0	65.3546	0
ENSMUSG000001138311	ENSMUSG00000113831	12	AC163032.1	16.4932	21.8095	19.1514	0.569398
MSTRG.50511	ENSMUSG00000113902	12	AC121965.1	553.953	438.356	496.154	0.441753
MSTRG.52791	ENSMUSG00000114053	13	AC133498.1	13.4106	44.4966	28.9536	0.768412
MSTRG.59901	ENSMUSG00000114133	13	AC153134.1	137.407	94.9346	116.171	0.4086

### Sheet: IGs_imprinted_placenta
Babak et al. 2015
Genes found to be imprinted or not imprinted in e17.5 placenta (other IGs: no data)
expr	e17.5_placenta
pat	Usp29
pat	Impact
pat	Plagl1
pat	Kcnq1ot1
pat	Slc38a4
pat	Sfmbt2
pat	Airn
pat	Dlk1
pat	Kcnq1
pat	Peg10
pat	Phf17
pat	Peg13
pat	Nespas
pat	Gab1
pat	Rtl1
pat	Px00010k13
pat	Ndn
pat	Sgce
pat	Adam23
pat	Copg2
pat	Zdbf2
pat	Nibp
pat	Ampd3
mat	B830012l14rik
mat	Trappc9
mat	Eif2c2
mat	Pde4d
mat	Asb4
mat	Tssc5
mat	Herc3-new
mat	Klf14
mat	Ppp1r9a
mat	Slc22a3
mat	Rian
mat	Gnas
mat	Mirg
notimp	Mapt
notimp	Inpp5f
notimp	Osbpl5
notimp	Rdm1
notimp	Tmem106a-new
notimp	Igf2r
notimp	Ascl2
notimp	Bcl2l1
notimp	Peg1
notimp	Nap1l4

### Sheet: List of interactors IGs
Interacting proteins according to String Database (max. 20 first shell, max. 5 second shell)(min. required interaction score = 0.4)(text-mining, databases, experiments, gene fusions)																														overlap with transgressive genes
Adam23	Ampd3	Asb4	Copg2	Dlk1	Eif2c2	Gab1	Gnas	Herc3-new	Impact	Kcnq1	Klf14	Ndn	Nibp	Pde4d	Peg10	Phf17	Plagl1	Ppp1r9a	Rtl1	Sfmbt2	Sgce	Slc22a3	Slc38a4	Trappc9	Tssc5	Usp29	Zdbf2	Phlda2	Ascl2	ALL lists joined	male hybrids	female hybrids	both
26	26	26	26	26	26	26	26	26	20	26	26	26	26	26	26	26	26	26	26	26	26	26	26	26	26	26	12	26	26	553	6	4	4
Kansl3	Gmpr	Ube2m	Ykt6	Sox9	Prkra	Gab2	Prkaca	Ube2d1	Rps5	Kcnq1	Cdkal1	Ngfr	Trappc10	Prkacb	Igf1r	Tmem86a	Kcnq1	Galns	Ndufs3	Slc38a4	Krt19	Kcnq1	Slc7a8	Trappc10	Igf1r	Otub1	Gsk3b	Cdh1	Snrpd1	AW549877	Cish	Ada	Enpp3
Rab11fip4	Gmpr2	Nedd8	Gosr1	Akt1	Dgcr8	Crkl	Pth1r	Cdc34	Eif2ak4	Kcnab3	Ctnnb1	Ccar1	Sec24b	Prkaca	Phlda2	Rnf31	Phlda2	Dbn1	Ndufs2	Uqcrc1	Krt8	Slc47a1	Slc38a4	Sec24b	Ascl2	Huwe1	Gnb1	Ctnnb1	Igf1r	Aanat	Ramp1	Gng13	Entpd1
Dlg4	Ampd3	Wsb1	Copz2	Igf2r	Polr2h	Crk	Rgs9	Trip12	Ddx27	Kcnk5	Fhl2	Mdm2	Trappc6a	Aprt	Nfkbia	Rbx1	Pten	Arhgef2	Dnttip1	Itih5	Sspn	Ehmt2	Arl3	Trappc6a	Kcnq1	Ica1l	Gpr1	Ascl2	Ascl2	Ada	Slc6a2	Sgcg	Ryr1
Cacng2	Aprt	Asb3	Gosr2	Fibp	Tarbp2	Egfr	Tshr	Herc6	Leng1	Kcnq4	Elovl2	Hif1a	mCG_6979	Ada	Iqcb1	Sharpin	Mdm2	Pon3	Ndufs1	Cd82	Pgm5	Dnttip1	Vps16	mCG_6979	Phlda2	Usp1	Prkar1a	Phlda2	Tspan32	Adam23	Tal1	Tpbpa	Slc2a3
Cacng4	Adss	Asb2	Gbf1	Notch1	Tsn	Frs2	Gng4	Kbtbd8	Rwdd1	Kcnj2	Sap30	Bbs4	Trappc2l	Adcy1	Igf2r	Ing5	Crebbp	Calca	Pde6d	Tmed6	Pomt1	Gga3	Vps33a	Trappc2l	Osbpl5	Aimp2	Gnas	Lgr5	Kcnq1	Adcy1	Cdx2
Dscr3	Ada	Rbx1	Bet1l	Fabp4	H2afz	Grb2	Adcy2	Trim36	Cdk1	Kcna2	Camk1d	Ndn	Sar1b	Adcy2	Cfdp1	Pax8	Igf2r	Copb1	Urod	Fam81a	Ndn	Osbpl5	Slc2a3	Sar1b	Slc22a3	Usp4	Zfp566	Id2	Phlda2	Adcy2	Hopx
Myl1	Enpp3	Lrrc41	Arfgap2	Rasgrf1	Dhx9	Vcl	Gnb3	Vhl	Impact	Akap9	Copg2	Foxo1	Trappc12	Adcy8	Ndn	Nphp1	Ndn	Copb2	Brap	Hmg20a	Ppp1r9a	Slc6a4	Atp13a1	Trappc12	Igf2r	Copg2	Peg12	Gcm2	Snrpd3	Adcy3
Prdm5	Adsl	Asb15	Sec22b	Rbpj	Polr2j	Src	Gnaq	Herc3	Rps14	Kcnab1	Tsga13	Nap1l5	Sec23a	Adsl	Igfbp2	Ppp3r2	Nap1l5	Copg2	Copg2	Rsf1	Cpa4	Sympk	Slc7a6	Sec23a	Pecr	Usp5	Zdbf2	Tpbpa	Osbpl5	Adcy4
Lgi2	Gart	Cul1	Copb1	Ndn	Ago2	Egf	Rgs7	Fbxl5	Cops5	Kcnh2	Thada	Ep300	Trappc6b	Ak3	Ppp1r9a	Ing3	Zfp57	AW549877	Qpct	Cnot3	Cav3	Slc22a3	Vps18	Trappc6b	Parva	Wdr48	Zfp777	Gcm1	Tpbpa	Adcy5
Lgi4	Ak3	Asb9	Cog4	Foxo3	Polr2l	Hgf	Gnb1	Ube3c	Zcchc4	Kcne2	Zbed3	Mdm4	Trappc13	Pkia	Cpa4	Cul5	Adcyap1	Ppp1ca	Ndufv1	Sfmbt2	Sgcd	Igf2r	Slc7a5	Trappc13	Ilk	Clspn	Adcy9	Lef1	Igf2r	Adcy6
Gria1	Hprt	Cul5	Cog2	Maml1	Polr2f	Ret	Gnb2	Anapc10	Rps3	Scn3b	Phf12	Bbs5	Trappc8	Dck	Nap1l5	Tspan14	Mdm4	Asb4	Golgb1	Dner	Sgcg	Slc18a2	Slc7a1	Trappc8	Pknox2	Usp28	Gng2	Cdx2	Rpe	Adcy7
Lgi3	Atic	Skp1a	Arcn1	Grb10	Dicer1	Gab1	Prkar2b	Tceb2	Nags	Kcne1	Sptlc3	Peg12	Rab1b	Prkar2b	Pnma5	Kat6a	Slitrk6	Ndn	Lhfp	Uqcrfs1	Sgcb	Ncl	Amigo2	Rab1b	Slc22a23	Usp17le	Peg10	Ctnna1	Zic1	Adcy8
Adam22	Gmps	Asb4	Copb2	Hsp90aa1	Ipo8	Csk	Adrb1	Ube3b	Lpar4	Kcna1	Degs1	Mkrn3	Tbc1d20	Pde4dip	Ldoc1	Vhl	Gnas	Ppp1r9a	Nap1l5	Ankrd16	Dysf	Cstf3	Nap1l5	Tbc1d20	Igfbp2	Prr11		Axin2	Igfbp2	Adcy9
Grin2b	Cda	Asb17	Tmed10	Snrpn	Polr2a	Erbb2	Prkar1a	Herc2	She	Kcne4	Mtnr1b	Snrpn	Trappc3	Adk	Magel2	Tmem51	Grb10	Tssc4	Ndufs8	Tssc4	Lama2	Cstf2	Scn11a	Trappc3	Hsf4	Usp29		Tssc4	Kcne1	Adcy9Gria1
Kansl1l	Paics	Neurl2	Copg2	Cebpa	Tnrc6b	Pik3r1	Adrb2	Ube2s	Gcn1l1	Kcnq3	Amer3	E2f1	Sec13	Prkar1a	Grb10	Meaf6	Snrpn	Pon2	Ahnak	Cnot1	Sgca	Spon1	Vps41	Sec13	Slc22a17	Rps25		Axin1	Tssc4	Adcyap1
Gria2	Dck	Asb6	Bet1	Mtor	Ago3	Ntf5	Gnai1	Ube2c	Ccnb1	Kcnj12	Ncor1	Ube3a	Trappc4	Adcy6	Snrpn	Lhfpl2	Slc22a18	Nap1l5	Grb10	Gm3550	Nnat	Ppp1r9a	Fam208b	Trappc4	Kcne1	Rgs3		Apc	Nap1l5	Adk
Myl3	ENSMUSG00000032566	Rnf7	Cog3	Igf2	Tsnax	Sos1	Gnb5	Anapc11	Rpl26	Kcnj4	Zfand6	Trp53	Trappc5	Ak4	Rel	Nphp4	Igf2	Calcr	Lmo7	Dlk1	Dmd	Tssc4	Vps8	Trappc5	Tssc4	Snrpn		Hopx	Nap1l4	Adrb1
Cacng3	Entpd3	Socs3	Arf3	Nnat	Xpo5	Ntrk2	Pth	Ube2l6	Synm	Scn1b	Klf14	Nnat	Sec24c	Calm1	Igf2	Hist1h4j	Trp53	Ramp1	Ndufs7	Zfp628	Stxbp5l	Slc29a4	Slc7a3	Sec24c	Nap1l4	Rps27a		Olfm4	Grb10	Adrb2
Lgi1	Adk	Tceb2	Arfgap3	Dlk1	Fmr1	Erbb3	Gnas	Ube2e2	Rps8	Kcnq5	Hdac1	Dlk1	Trappc11	Cacna1s	Ccp110	Kat7	Nnat	Copz1	Igf2	Cnot7	Sgce	Gchfr	Vps39	Trappc11	Slc22a13	Sgce		Id1	Snrpn	Adsl
Dytn	Impdh1	Cish	Cope	Sgce	Tnrc6a	Pxn	Gng3	Ube2j1	Kars	Scn5a	Arap1	Gnrh1	Trappc9	Cacna1c	Nnat	Rbck1	Dlk1	Ppp1cc	Dlk1	Cnot6l	Dtna	Cpsf1	Igf2	Trappc9	Pxn	Gk5		Lrig1	Slc22a18	Adss
Kansl1	Impdh2	Asb1	Cog8	Plagl1	Polr2g	Shc1	Adcy9	Uba52		Kcnq2	Trim59	Pja1	Sec31a	Adcy5	Dlk1	Kat5	Sgce	2007-03-01	Il4i1	Cnot6	Plagl1	Slc6a2	Slc1a7	Sec31a	Snrpn	Otud6b		Atoh1	Igf2	Adssl1
Sppl2c	Itpa	Gps1	Copz1	Rtl1	Ago1	Ptpn11	Adcy3	Cul2		Kcnab2	Tcf7l2	Sgce	Trappc3l	Pde4d	Sgce	Ing4	Plagl1	Slc22a18	Rtl1	Dad1	Sgcz	Slc47a2	Slc1a5	Trappc3l	Slc22a18	Zim1		Tcf3	Nnat	Ago1
Grin2a	Enpp1	Cul2	Golga2	Peg10	Tnrc6c	Ptk2	Ptgir	Ube2d3		Scn2b	Usp26	Plagl1	Trappc1	Adcy9	Plagl1	Jade1	Atm	Sgce	Tal1	Gm17669	Peg10	Yrdc	Slc1a4	Trappc1	Igf2	Ubc		Tcf4	Plagl1	Ago2
Srrm3	Entpd1	Cul3	Copg1	Mest	H2afv	Met	Gng2	Ube2d2a		Kcne1l	Foxp3	Atm	Sec24a	Adcy4	Peg10	Slc37a1	Peg10	Peg10	Cenpf	Gm5218	Dag1	Slc22a18	Aanat	Sec24a	Sgce	Usp7		Msi1	Zim1	Ago3
Dlgap1	Entpd8	Keap1	Copa	Dio3	Ddx6	Erbb4	Adcy4	Nedd4l		Kcne3	Agpat5	Peg10	Trappc2	Adcy7	Mest	Hist4h4	Cdkn1c	Atp10a	Dio3	Atp10a	Hspg2	Cstf1	Mest	Trappc2	Gfm2	Ube2d3		Cxcr5	Peg10	Agpat5
Adam23	Adssl1	Tceb1	Stx5a	Begain	Drosha	Bcar1	Gng13	Tceb1		Kcnn4	Sin3a	Atp10a	Rab1	Ryr1	Cep290	Tceb1	Mest	Nrg4	Begain	Birc6	Agrn	Pcf11	Tcof1	Rab1	Cdkn1c	Chek1		Tcf12	Cdkn1c	Agrn
																														Ahnak
																														Aimp2
																														Ak3
																														Ak4
																														Akap9
																														Akt1
																														Amer3
																														Amigo2
																														Ampd3
																														Anapc10
																														Anapc11
																														Ankrd16
																														Aprt
																														Arap1
																														Arcn1
																														Arf3
																														Arfgap2
																														Arfgap3
																														Arhgef2
																														Arl3
																														Asb1
																														Asb15
																														Asb17
																														Asb2
																														Asb3
																														Asb4
																														Asb6
																														Asb9
																														Ascl2
																														Atic
																														Atm
																														Atp10a
																														Atp13a1
																														Bbs4
																														Bbs5
																														Bcar1
																														Begain
																														Bet1
																														Bet1l
																														Birc6
																														Brap
																														Cacna1c
																														Cacna1s
																														Cacng3
																														Calca
																														Calcr
																														Calm1
																														Camk1d
																														Cav3
																														Ccar1
																														Ccnb1
																														Ccp110
																														Cd82
																														Cda
																														Cdc34
																														Cdk1
																														Cdkal1
																														Cdkn1c
																														Cebpa
																														Cenpf
																														Cep290
																														Cfdp1
																														Chek1
																														Cish
																														Clspn
																														Cnot1
																														Cnot3
																														Cnot6
																														Cnot6l
																														Cnot7
																														Cog2
																														Cog3
																														Cog4
																														Cog8
																														Copa
																														Copb1
																														Copb2
																														Cope
																														Copg1
																														Copg2
																														Cops5
																														Copz1
																														Copz2
																														Cpa4
																														Cpsf1
																														Crebbp
																														Crk
																														Crkl
																														Csk
																														Cstf1
																														Cstf2
																														Cstf3
																														Ctnnb1
																														Cul1
																														Cul2
																														Cul3
																														Cul5
																														Dad1
																														Dag1
																														Dbn1
																														Dck
																														Ddx27
																														Ddx6
																														Degs1
																														Dgcr8
																														Dhx9
																														Dicer1
																														Dio3
																														Dlgap1
																														Dlk1
																														Dmd
																														Dner
																														Dnttip1
																														Drosha
																														Dtna
																														Dysf
																														Dytn
																														E2f1
																														ENSMUSG00000032566
																														Egf
																														Egfr
																														Ehmt2
																														Eif2ak4
																														Elovl2
																														Enpp1
																														Enpp3
																														Entpd1
																														Entpd3
																														Entpd8
																														Ep300
																														Erbb2
																														Erbb3
																														Erbb4
																														Fabp4
																														Fam208b
																														Fam81a
																														Fbxl5
																														Fhl2
																														Fibp
																														Fmr1
																														Foxo1
																														Foxo3
																														Foxp3
																														Frs2
																														Gab1
																														Gab2
																														Galns
																														Gart
																														Gbf1
																														Gchfr
																														Gcn1l1
																														Gfm2
																														Gga3
																														Gk5
																														Gm17669
																														Gm3550
																														Gm5218
																														Gmpr
																														Gmpr2
																														Gmps
																														Gnai1
																														Gnaq
																														Gnas
																														GnasDscr3
																														Gnb1
																														Gnb1Dlg4
																														Gnb2
																														Gnb3
																														Gnb5
																														Gng13
																														Gng2
																														Gng2Lgi3
																														Gng3
																														Gng4
																														Gnrh1
																														Golga2
																														Golgb1
																														Gosr1
																														Gosr2
																														Gpr1Cacng2
																														Gps1
																														Grb10
																														Grb2
																														Gria2
																														Grin2a
																														Grin2b
																														Gsk3bRab11fip4
																														H2afv
																														H2afz
																														Hdac1
																														Herc2
																														Herc3
																														Herc6
																														Hgf
																														Hif1a
																														Hist1h4j
																														Hist4h4
																														Hmg20a
																														Hprt
																														Hsf4
																														Hsp90aa1
																														Hspg2
																														Huwe1
																														Ica1l
																														Igf1r
																														Igf2
																														Igf2r
																														Igfbp2
																														Il4i1
																														Ilk
																														Impact
																														Impdh1
																														Impdh2
																														Ing3
																														Ing4
																														Ing5
																														Ipo8
																														Iqcb1
																														Itih5
																														Itpa
																														Jade1
																														Kansl1
																														Kansl1l
																														Kansl3
																														Kars
																														Kat5
																														Kat6a
																														Kat7
																														Kbtbd8
																														Kcna1
																														Kcna2
																														Kcnab1
																														Kcnab2
																														Kcnab3
																														Kcne1
																														Kcne1l
																														Kcne2
																														Kcne3
																														Kcne4
																														Kcnh2
																														Kcnj12
																														Kcnj2
																														Kcnj4
																														Kcnk5
																														Kcnn4
																														Kcnq1
																														Kcnq2
																														Kcnq3
																														Kcnq4
																														Kcnq5
																														Keap1
																														Klf14
																														Krt19
																														Krt8
																														Lama2
																														Ldoc1
																														Leng1
																														Lgi1
																														Lhfp
																														Lhfpl2
																														Lmo7
																														Lpar4
																														Lrrc41
																														Magel2
																														Maml1
																														Mar
																														Mdm2
																														Mdm4
																														Meaf6
																														Mest
																														Met
																														Mkrn3
																														Mtnr1b
																														Mtor
																														Myl3
																														Nags
																														Nap1l4
																														Nap1l5
																														Ncl
																														Ncor1
																														Ndn
																														Ndufs1
																														Ndufs2
																														Ndufs3
																														Ndufs7
																														Ndufs8
																														Ndufv1
																														Nedd4l
																														Nedd8
																														Neurl2
																														Nfkbia
																														Ngfr
																														Nnat
																														Notch1
																														Nphp1
																														Nphp4
																														Nrg4
																														Ntf5
																														Ntrk2
																														Osbpl5
																														Otub1
																														Otud6b
																														Paics
																														Parva
																														Pax8
																														Pcf11
																														Pde4d
																														Pde4dip
																														Pde6d
																														Pecr
																														Peg10
																														Peg10Adam22
																														Peg12
																														Peg12Prdm5
																														Pgm5
																														Phf12
																														Phlda2
																														Pik3r1
																														Pja1
																														Pkia
																														Pknox2
																														Plagl1
																														Pnma5
																														Polr2a
																														Polr2f
																														Polr2g
																														Polr2h
																														Polr2j
																														Polr2l
																														Pomt1
																														Pon2
																														Pon3
																														Ppp1ca
																														Ppp1cc
																														Ppp1r9a
																														Ppp3r2
																														Prkaca
																														Prkacb
																														Prkar1a
																														Prkar1aCacng4
																														Prkar2b
																														Prkra
																														Prr11
																														Pten
																														Ptgir
																														Pth
																														Pth1r
																														Ptk2
																														Ptpn11
																														Pxn
																														Qpct
																														Rab1
																														Rab1b
																														Ramp1
																														Rasgrf1
																														Rbck1
																														Rbpj
																														Rbx1
																														Rel
																														Ret
																														Rgs3
																														Rgs7
																														Rgs9
																														Rnf31
																														Rnf7
																														Rpl26
																														Rps14
																														Rps25
																														Rps27a
																														Rps3
																														Rps5
																														Rps8
																														Rsf1
																														Rtl1
																														Rwdd1
																														Ryr1
																														Sap30
																														Sar1b
																														Scn11a
																														Scn1b
																														Scn2b
																														Scn3b
																														Scn5a
																														Sec13
																														Sec22b
																														Sec23a
																														Sec24a
																														Sec24b
																														Sec24c
																														Sec31a
																														Sfmbt2
																														Sgca
																														Sgcb
																														Sgcd
																														Sgce
																														Sgcg
																														Sgcz
																														Sharpin
																														Shc1
																														She
																														Sin3a
																														Skp1a
																														Slc18a2
																														Slc1a4
																														Slc1a5
																														Slc1a7
																														Slc22a13
																														Slc22a17
																														Slc22a18
																														Slc22a23
																														Slc22a3
																														Slc29a4
																														Slc2a3
																														Slc37a1
																														Slc38a4
																														Slc47a1
																														Slc47a2
																														Slc6a2
																														Slc6a4
																														Slc7a1
																														Slc7a3
																														Slc7a5
																														Slc7a6
																														Slc7a8
																														Slitrk6
																														Snrpn
																														Socs3
																														Sos1
																														Sox9
																														Spon1
																														Sppl2c
																														Sptlc3
																														Src
																														Srrm3
																														Sspn
																														Stx5a
																														Stxbp5l
																														Sympk
																														Synm
																														Tal1
																														Tarbp2
																														Tbc1d20
																														Tceb1
																														Tceb2
																														Tcf7l2
																														Tcof1
																														Thada
																														Tmed10
																														Tmed6
																														Tmem51
																														Tmem86a
																														Tnrc6a
																														Tnrc6b
																														Tnrc6c
																														Trappc1
																														Trappc10
																														Trappc11
																														Trappc12
																														Trappc13
																														Trappc2
																														Trappc2l
																														Trappc3
																														Trappc3l
																														Trappc4
																														Trappc5
																														Trappc6a
																														Trappc6b
																														Trappc8
																														Trappc9
																														Trim36
																														Trim59
																														Trip12
																														Trp53
																														Tsga13
																														Tshr
																														Tsn
																														Tsnax
																														Tspan14
																														Tssc4
																														Uba52
																														Ubc
																														Ube2c
																														Ube2d1
																														Ube2d2a
																														Ube2d3
																														Ube2e2
																														Ube2j1
																														Ube2l6
																														Ube2m
																														Ube2s
																														Ube3a
																														Ube3b
																														Ube3c
																														Uqcrc1
																														Uqcrfs1
																														Urod
																														Usp1
																														Usp17le
																														Usp26
																														Usp28
																														Usp29
																														Usp4
																														Usp5
																														Usp7
																														Vcl
																														Vhl
																														Vps16
																														Vps18
																														Vps33a
																														Vps39
																														Vps41
																														Vps8
																														Wdr48
																														Wsb1
																														Xpo5
																														Ykt6
																														Yrdc
																														Zbed3
																														Zcchc4
																														Zdbf2Lgi2
																														Zfand6
																														Zfp566Myl1
																														Zfp57
																														Zfp628
																														Zfp777Lgi4
																														Zim1
																														mCG_6979

### Sheet: List of interactors XCIescapers
Interacting proteins according to String Database (max. 20 first shell, max. 5 second shell)(min. required interaction score = 0.4)(text-mining, databases, experiments, gene fusions)																													overlap with transgressive genes
4930578C19Rik	Apex2	Armcx3	Armcx6	Asb12	Bmx	Chst7	Elf4	Frmpd3	Fundc2	Gm14597	Lrch2	Magix	Map7d3	Mid1ip1	Pcyt1b	Pir	Prrg1	Rgag4	Smarca1	Srpx2	Tlr7	Tro	Tspan6	Tspan7	Xlr3c	Xpnpep2	Zc3h12b	Zc4h2	ALL lists joined	males only	females only
23	26	26	26	26	24	26	26	26	25	11	24	26	26	26	26	26	26	21	26	26	26	26	26	26	15	26	26	26	665	11	4
Pip4k2a	Pnkp	Tcl1b4	Drg1	Ube2m	Ncoa2	Adamts4	Alx3	Stx1a	Gabarap	Vps16	Ube2d1	Lnx2	Supt6	Tubgcp3	Map2k1	Htra1	Ap1m1	Stk4	Smarcb1	Plaur	Traf6	Runx1t1	Ndrg1	Atraid	Prkcz	Ly6g6d	Mkrn2	Psmb4	Acaca	Cish	Cts3
Pip4k2b	Ercc1	Timmdc1	Atp2a3	Nedd8	Cav1	Sdc2	Tbk1	Rhoa	Zfp687	Vps33a	Fgd6	Pex13	Supt5	Slc25a1	Pea15a	Ppp2r1a	Ap1b1	Sav1	Baz1b	Hlf	Ctsb	Smc6	Vav1	Tsg101	Klrb1f	Cpm	Ube2m	Psmb1	Acadl	Cpm	Fn1
Cd96	Fancl	Klc4	Trappc6b	Cops6	Mdm2	Fbn1	Mdm2	Vamp2	Haus4	Vps18	Psmc5	Tnfsf11	Ccdc14	Acadl	Dusp6	Ppp2cb	Tmem47	Lats2	Mta1	Gnptab	Ctsk	Fos	Tsg101	Dlg4	Pgr15l	Gpld1	Nedd8	Psmb5	Accs	Emp2	Mid1
Rps14	Msh6	Zcchc10	Dpp3	Asb2	Rufy1	Extl2	Dph7	Igf2r	Atg3	Upf3a	Psmc1	Dcxr	Dctn2	Acss2	Mapk9	Nfic	Ccdc120	Gtf2b	Cdc5l	Cenpk	Ctss	Dek	Pcgf2	Cacng2	BC034090	Prss41	Rbx1	Mospd1	Ace2	Fndc3c1	Pcdh19
Rps26	Ercc4	Cd22	Pask	Fbxo32	Nedd9	Bgn	Dph2	Rab14	2005-03-01	Upf2	Psmc6	Tnfrsf11a	Satl1	Tm2d3	Gdpd1	Ppp2ca	Dynlt3	Accs	Ruvbl1	Plau	Hsp90b1	Bysl	Tm4sf5	Hgs	Fndc3c1	Prss21	Cul1	Psmb7	Acly	Gal3st3
Nucb1	Fen1	Trmt11	Col24a1	Rbx1	Ugdh	Cspg5	Ddx58	Snap25	Map1lc3a	Ddx55	Ank	Anapc4	Wrap73	Asah1	Chkb	Atg10	Hccs	Pnmal1	Rbbp7	Anxa8	Lgmn	Coq3	Snai2	Gria4	Xlr	Tectb	Asb12	Rnf220	Acot10	Igsf8
Ophn1	Faap100	Trak2	Trappc3	Huwe1	Stap1	Cspg4	Prr7	Pik3ca	Gabarapl1	Vps41	Lrch3	Ccdc120	Map3k15	Mzt1	Pla2g16	Gca	Car5b	Mars2	Smarca4	Agxt	Traf3	Coq7	Hgs	Arhgef6	Xlr5a	Alppl2	Zc3h7a	Psmb2	Acot9	Ly6g6c
Rrp12	Xpa	Fam210b	Atp2a2	Cops5	Ar	Csgalnact2	Zfp691	Nras	Atg7	Upf1	Dock8	Map3k15	Zcchc13	Thrsp	Acot9	Insrr	Piga	Pnma5	Baz1a	Foxp2	BC051665	Nsmce1	Sdcbp	Ophn1	Xlr3c	Reck	Dis3	Psma1	Acp6	Nras
Zfhx3	Ung	Yif1b	Atp2a1	Cul1	Fn1	Dse	Klf2	Rhof	Sergef	Upf3b	Nek7	Slc25a43	Ccdc18	Katnal1	Ddah1	Nans	Dlat	Cxx1c	Supt16	Cenpu	Irf7	ENSMUSG00000034159	Rnf34	Igsf8	Gm9	Alpl	Zc3h10	Pomt2	Acss2	Omd
ENSMUSG00000037358	Ogg1	Tmem126b	Trappc4	Asb12	Mdm4	Chst12	Prr5	Olr1	Fundc2	Fbxo39	Lrch4	Frmd7	Polr2f	Mat1a	Pcyt1b	Atg7	Crebl2	Cxx1b	Smarca5	Efhc1	Il1r1	Troap	Lat	Mreg	Prkci	Klrk1	Smg6	Nbas	Adam10	Thy1
Pomk	Faap24	Ctsll3	Trappc5	Cul5	Itpkb	Hs2st1	Prr9	Cplx1	Map1lc3b	Gm14597	Psmc4	Sema5b	Ccdc66	Tubg1	Slc51a	Pir	Pdk3	Cxx1a	Ssrp1	Pcdh11x	Irak1	Piezo2	Apmap	Gria1	Xlr5c	Akp3	Dnajc16	Pomt1	Adamts4	Tmem47
Fam69c	Exo1	Tmem214	Slc12a9	Skp1a	Ptpn21	Chst7	Mdm4	Rap2b	Gabarapl2		Psmd10	Fate1	P2ry4	Mat2b	Bbs10	Ppp2r1b	Shisa4	Pnma2	Smarcc1	Cenph	Tlr3	Akap7	Igsf8	Vps37b	Xlr5b	Otoa	Mtmr9	Zc4h2	Agxt
Elac2	Apex1	Sox10	Lrrn3	Asb6	Pxn	Chst11	St3gal5	Frmpd3	Slc35b2		Oaf	Pex5	Sytl5	Tbcc	Mapk8ip1	Ptpn9	Lancl3	Polr2g	Smarca1	Cenpi	Myd88	Kcnh5	Grap2	Dlg1	Rhox1	Ly6d	Zc3hav1l	Zdhhc9	Akap7
Fam69b	Nthl1	Spryd4	Yod1	Cops4	Sh3bp5	Ust	Rnf207	Lilra6	Atg5		Trak1	Anapc5	Ccdc112	Fasn	Acot10	Atg12	Ggcx	Zcchc3	Chrac1	Tspan6	Ctsll3	Coq5	Gimap3	Ocln	Brwd3	Itgam	Nupl2	Rfx4	Akp3
Rps26-ps1	Fancm	Armcx3	Yipf6	Tceb2	Casp3	Fn1	B3galt4	Rap2c	Tarm1		Flrt3	Gpr112	Cep152	Lypla2	Mapk3	Srxn1	Pigh	Zcchc16	Kat2a	Foxp4	Map3k7	Trim37	Vps37b	Gria2	Magea5	Hcst	Helz	Fkrp	Akr1c14
Rps17	Xrcc1	Klc1	Armcx6	Cish	Plek	Gal3st3	Eef1d	Adam10	Alox5ap		Fgfbp3	Alg6	Map9	Bckdk	Phospho1	Ctf1	Phex	Rgag4	Hdac1	Pomgnt2	Tlr4	Ttc7b	Lcp2	Gria3		Xpnpep2	Exosc1	Wls	Alg6
Fam20b	Dut	Cpped1	Phospho1	Rps27a	Trp53	Chst13	Lrrc30	Tarm1	Mff		Knop1	Pex14	Cep63	Elovl6	Cept1	Piwil4	Lcn11	Zcchc12	Rbbp4	Gal3st4	Cnpy3	Tssc4	Gimap5	Tspan7		Folr2	Calcr	Mamld1	Alox5ap
Slc15a1	Nme8	Kif5a	Micalcl	Fbxw7	Bmx	Slc9a7	Jun	Gm14548	Cyp2c66		Micu3	Grhl3	Supt4a	Pitpnb	Mapk1	Piwil1	Pigc	Pgbd5	Smarcc2	Sms	Irak2	Lurap1l	Pnma1	Emp2		Rtn4rl1	Zc3h15	C77370	Alpi
H13	Lig3	Lrrc19	Rnf185	Cops2	Steap4	Csgalnact1	Klf4	Pirb	Sqstm1		Lphn2	Zfp683	Ssx2ip	Mat2a	Chka	Htra2	Msl3	Tbp	Bptf	Srpx2	Cts3	Omd	Mrpl50	Tm9sf4		Alpi	Zc3h12b	Htatsf1	Alpl
Fam84b	Fancb	Kbtbd2	Cdk17	Lnx1	Nck1	Chst15	Trp53	Rac1	Fbxo39		Tmlhe	Gpcpd1	Cep131	Acp6	Jun	Anxa7	Ap1s2	Pogk	Eed	Zfp711	Tlr7	Nsmce2	Tspan6	Rnf187		Thy1	Uba3	Tmem28	Alppl2
Rps8	Cntnap1	Klc2	Cdk11b	Uba52	Atm	Bcan	Mavs	Rab4b	Syndig1		Lphn3	Magix	Zfp711	Acaca	Gpcpd1	Dsn1	Smpx	Lats1	Bap18	Cntnap2	Ctsj	Tro	Cd37	Rom1		Art3	Rbm27	Pomgnt1	Alx3
Rps24	Mutyh	Immp2l	Catip	Cul2	Stat3	B3gat3	Trp53bp1	Rhog	Pgam5		Ubc	Akr1c14	Dctn1	Acly	Mapk8	Zwint	Mageb16		Cecr2	Fam122b	Irak4	Smc5	Rtn4	Ptgfrn		Rtn4rl2	Zc3h4	Smad5	Anapc4
Gm7073	Apex2	Cst12	Hist1h2bk	Cul3	Tnni2	Chst14	Mapk8	Syt1	Tpgs2		Lphn1	Ankef1	Il1rapl1	Tubgcp6	Mapk10	Capg	Prrg1		Plrg1	Gnptg	Tlr9	Nsmf	Sez6l2	Ace2		Mdga1	Rc3h2	Fam155a	Anapc5
	Tdp1	Gm6214	Atp1a4	Keap1	Bcar1	Dcn	Elf4	Anpep	Haus2		Lrch2	Anapc7	Mtap7d3	Mid1	Tsc22d3	Bcl3	Gm14744		Baz2a	Pcdh19	ENSMUSG00000050345	Jun	Frmpd4	Anxa4		Ly6g6c	Rbm26	Kctd12b	Anapc7
	Aptx	ENSMUSG00000094103	Fam129c	Traf7		Vcan	Atm	Pira2	Gm5612			Optc	Uhrf1bp1	Mid1ip1	Chpt1	Sri	Cyyr1		Gm20403	Cenpo	Tlr8	Nsmce4a	Srpx2	Grip1		Ulbp1	Klf8	Fktn	Ank
	Lig1	Ecsit	Pid1	Tceb1		Chst3	Gfi1	Gm15448				Dpf3	Drp2	Plin4	Pcyt1a	Hist2h2bb	Fam47c		Prpf19	Magt1	Unc93b1	Ube2i	Zfhx4	Pick1		Mdga2	Mbnl3	BC005561	Ankef1
																													Anpep
																													Anxa4
																													Anxa7
																													Anxa8
																													Ap1b1
																													Ap1m1
																													Ap1s2
																													Apex1
																													Apex2
																													Apmap
																													Aptx
																													Ar
																													Arhgef6
																													Armcx3
																													Armcx6
																													Art3
																													Asah1
																													Asb12
																													Asb2
																													Asb6
																													Atg10
																													Atg12
																													Atg3
																													Atg5
																													Atg7
																													Atm
																													Atp1a4
																													Atp2a1
																													Atp2a2
																													Atp2a3
																													Atraid
																													B3galt4
																													B3gat3
																													BC005561
																													BC034090
																													BC051665
																													Bap18
																													Baz1a
																													Baz1b
																													Baz2a
																													Bbs10
																													Bcan
																													Bcar1
																													Bckdk
																													Bcl3
																													Bgn
																													Bmx
																													Bptf
																													Brwd3
																													Bysl
																													C77370H13
																													Cacng2
																													Calcr
																													Capg
																													Car5b
																													Casp3
																													Catip
																													Cav1
																													Ccdc112
																													Ccdc120
																													Ccdc14
																													Ccdc18
																													Ccdc66
																													Cd22
																													Cd37
																													Cdc5l
																													Cdk11b
																													Cdk17
																													Cecr2
																													Cenph
																													Cenpi
																													Cenpk
																													Cenpo
																													Cenpu
																													Cep131
																													Cep152
																													Cep63
																													Cept1
																													Chka
																													Chkb
																													Chpt1
																													Chrac1
																													Chst11
																													Chst12
																													Chst13
																													Chst14
																													Chst15
																													Chst3
																													Chst7
																													Cish
																													Cnpy3
																													Cntnap1
																													Cntnap2
																													Col24a1
																													Cops2
																													Cops4
																													Cops5
																													Cops6
																													Coq3
																													Coq5
																													Coq7
																													Cplx1
																													Cpm
																													Cpped1
																													Crebl2
																													Csgalnact1
																													Csgalnact2
																													Cspg4
																													Cspg5
																													Cst12
																													Ctf1
																													Cts3
																													Ctsb
																													Ctsj
																													Ctsk
																													Ctsll3
																													Ctss
																													Cul1
																													Cul2
																													Cul3
																													Cul5
																													Cxx1a
																													Cxx1b
																													Cxx1c
																													Cyp2c66
																													Cyyr1
																													Dcn
																													Dctn1
																													Dctn2
																													Dcxr
																													Ddah1
																													Ddx55
																													Ddx58
																													Dek
																													Dis3
																													Dlat
																													Dlg1
																													Dlg4
																													Dnajc16
																													Dock8
																													Dpf3
																													Dph2
																													Dph7
																													Dpp3
																													Drg1
																													Drp2
																													Dse
																													Dsn1
																													Dusp6
																													Dut
																													Dynlt3
																													ENSMUSG00000034159
																													ENSMUSG00000050345
																													ENSMUSG00000094103
																													Ecsit
																													Eed
																													Eef1d
																													Efhc1
																													Elf4
																													Elovl6
																													Emp2
																													Ercc1
																													Ercc4
																													Exo1
																													Exosc1
																													Extl2
																													Faap100
																													Faap24
																													Fam122b
																													Fam129c
																													Fam155a
																													Fam210b
																													Fam47c
																													Fancb
																													Fancl
																													Fancm
																													Fasn
																													Fate1
																													Fbn1
																													Fbxo32
																													Fbxo39
																													Fbxw7
																													Fen1
																													Fgd6
																													Fgfbp3
																													FkrpRps17
																													Fktn
																													Flrt3
																													Fn1
																													Fndc3c1
																													Folr2
																													Fos
																													Foxp2
																													Foxp4
																													Frmd7
																													Frmpd3
																													Frmpd4
																													Fundc2
																													Gabarap
																													Gabarapl1
																													Gabarapl2
																													Gal3st3
																													Gal3st4
																													Gca
																													Gdpd1
																													Gfi1
																													Ggcx
																													Gimap3
																													Gimap5
																													Gm14548
																													Gm14597
																													Gm14744
																													Gm15448
																													Gm20403
																													Gm5612
																													Gm6214
																													Gm9
																													Gnptab
																													Gnptg
																													Gpcpd1
																													Gpld1
																													Gpr112
																													Grap2
																													Grhl3
																													Gria1
																													Gria2
																													Gria3
																													Gria4
																													Grip1
																													Gtf2b
																													Haus2
																													Haus4
																													Hccs
																													Hcst
																													Hdac1
																													Helz
																													Hgs
																													Hist1h2bk
																													Hist2h2bb
																													Hlf
																													Hs2st1
																													Hsp90b1
																													Htatsf1Fam84b
																													Htra1
																													Htra2
																													Huwe1
																													Igf2r
																													Igsf8
																													Il1r1
																													Il1rapl1
																													Immp2l
																													Insrr
																													Irak1
																													Irak2
																													Irak4
																													Irf7
																													Itgam
																													Itpkb
																													Jun
																													Kat2a
																													Katnal1
																													Kbtbd2
																													Kcnh5
																													Kctd12b
																													Keap1
																													Kif5a
																													Klc1
																													Klc2
																													Klc4
																													Klf2
																													Klf4
																													Klf8
																													Klrb1f
																													Klrk1
																													Knop1
																													Lancl3
																													Lat
																													Lats1
																													Lats2
																													Lcn11
																													Lcp2
																													Lgmn
																													Lig1
																													Lig3
																													Lilra6
																													Lnx1
																													Lnx2
																													Lphn1
																													Lphn2
																													Lphn3
																													Lrch2
																													Lrch3
																													Lrch4
																													Lrrc19
																													Lrrc30
																													Lrrn3
																													Lurap1l
																													Ly6d
																													Ly6g6c
																													Ly6g6d
																													Lypla2
																													Magea5
																													Mageb16
																													Magix
																													Magt1
																													Mamld1Slc15a1
																													Map1lc3a
																													Map1lc3b
																													Map2k1
																													Map3k15
																													Map3k7
																													Map9
																													Mapk1
																													Mapk10
																													Mapk3
																													Mapk8
																													Mapk8ip1
																													Mapk9
																													2005-03-01
																													Mars2
																													Mat1a
																													Mat2a
																													Mat2b
																													Mavs
																													Mbnl3
																													Mdga1
																													Mdga2
																													Mdm2
																													Mdm4
																													Mff
																													Micalcl
																													Micu3
																													Mid1
																													Mid1ip1
																													Mkrn2
																													Mospd1Rps26
																													Mreg
																													Mrpl50
																													Msh6
																													Msl3
																													Mta1
																													Mtap7d3
																													Mtmr9
																													Mutyh
																													Myd88
																													Mzt1
																													Nans
																													NbasPomk
																													Nck1
																													Ncoa2
																													Ndrg1
																													Nedd8
																													Nedd9
																													Nek7
																													Nfic
																													Nme8
																													Nras
																													Nsmce1
																													Nsmce2
																													Nsmce4a
																													Nsmf
																													Nthl1
																													Nupl2
																													Oaf
																													Ocln
																													Ogg1
																													Olr1
																													Omd
																													Ophn1
																													Optc
																													Otoa
																													P2ry4
																													Pask
																													Pcdh11x
																													Pcdh19
																													Pcgf2
																													Pcyt1a
																													Pcyt1b
																													Pdk3
																													Pea15a
																													Pex13
																													Pex14
																													Pex5
																													Pgam5
																													Pgbd5
																													Pgr15l
																													Phex
																													Phospho1
																													Pick1
																													Pid1
																													Piezo2
																													Piga
																													Pigc
																													Pigh
																													Pik3ca
																													Pip4k2a
																													Pir
																													Pira2
																													Pirb
																													Pitpnb
																													Piwil1
																													Piwil4
																													Pla2g16
																													Plau
																													Plaur
																													Plek
																													Plin4
																													Plrg1
																													Pnkp
																													Pnma1
																													Pnma2
																													Pnma5
																													Pnmal1
																													Pogk
																													Polr2f
																													Polr2g
																													Pomgnt1Rps24
																													Pomgnt2
																													Pomt1Fam69c
																													Pomt2ENSMUSG00000037358
																													Ppp2ca
																													Ppp2cb
																													Ppp2r1a
																													Ppp2r1b
																													Prkci
																													Prkcz
																													Prpf19
																													Prr5
																													Prr7
																													Prr9
																													Prrg1
																													Prss21
																													Prss41
																													Psma1Zfhx3
																													Psmb1Cd96
																													Psmb2Rrp12
																													Psmb4Pip4k2b
																													Psmb5Rps14
																													Psmb7Nucb1
																													Psmc1
																													Psmc4
																													Psmc5
																													Psmc6
																													Psmd10
																													Ptgfrn
																													Ptpn21
																													Ptpn9
																													Pxn
																													Rab14
																													Rab4b
																													Rac1
																													Rap2b
																													Rap2c
																													Rbbp4
																													Rbbp7
																													Rbm26
																													Rbm27
																													Rbx1
																													Rc3h2
																													Reck
																													Rfx4Rps26-ps1
																													Rgag4
																													Rhoa
																													Rhof
																													Rhog
																													Rhox1
																													Rnf185
																													Rnf187
																													Rnf207
																													Rnf220Ophn1
																													Rnf34
																													Rom1
																													Rps27a
																													Rtn4
																													Rtn4rl1
																													Rtn4rl2
																													Rufy1
																													Runx1t1
																													Ruvbl1
																													Satl1
																													Sav1
																													Sdc2
																													Sdcbp
																													Sema5b
																													Sergef
																													Sez6l2
																													Sh3bp5
																													Shisa4
																													Skp1a
																													Slc12a9
																													Slc25a1
																													Slc25a43
																													Slc35b2
																													Slc51a
																													Slc9a7
																													Smad5Gm7073
																													Smarca1
																													Smarca4
																													Smarca5
																													Smarcb1
																													Smarcc1
																													Smarcc2
																													Smc5
																													Smc6
																													Smg6
																													Smpx
																													Sms
																													Snai2
																													Snap25
																													Sox10
																													Spryd4
																													Sqstm1
																													Sri
																													Srpx2
																													Srxn1
																													Ssrp1
																													Ssx2ip
																													St3gal5
																													Stap1
																													Stat3
																													Steap4
																													Stk4
																													Stx1a
																													Supt16
																													Supt4a
																													Supt5
																													Supt6
																													Syndig1
																													Syt1
																													Sytl5
																													Tarm1
																													Tbcc
																													Tbk1
																													Tbp
																													Tceb1
																													Tceb2
																													Tcl1b4
																													Tdp1
																													Tectb
																													Thrsp
																													Thy1
																													Timmdc1
																													Tlr3
																													Tlr4
																													Tlr7
																													Tlr8
																													Tlr9
																													Tm2d3
																													Tm4sf5
																													Tm9sf4
																													Tmem126b
																													Tmem214
																													Tmem28Rps8
																													Tmem47
																													Tmlhe
																													Tnfrsf11a
																													Tnfsf11
																													Tnni2
																													Tpgs2
																													Traf3
																													Traf6
																													Traf7
																													Trak1
																													Trak2
																													Trappc3
																													Trappc4
																													Trappc5
																													Trappc6b
																													Trim37
																													Trmt11
																													Tro
																													Troap
																													Trp53
																													Trp53bp1
																													Tsc22d3
																													Tsg101
																													Tspan6
																													Tspan7
																													Tssc4
																													Ttc7b
																													Tubg1
																													Tubgcp3
																													Tubgcp6
																													Uba3
																													Uba52
																													Ubc
																													Ube2d1
																													Ube2i
																													Ube2m
																													Ugdh
																													Uhrf1bp1
																													Ulbp1
																													Unc93b1
																													Ung
																													Upf1
																													Upf2
																													Upf3a
																													Upf3b
																													Ust
																													Vamp2
																													Vav1
																													Vcan
																													Vps16
																													Vps18
																													Vps33a
																													Vps37b
																													Vps41
																													WlsFam20b
																													Wrap73
																													Xlr
																													Xlr3c
																													Xlr5a
																													Xlr5b
																													Xlr5c
																													Xpa
																													Xpnpep2
																													Xrcc1
																													Yif1b
																													Yipf6
																													Yod1
																													Zc3h10
																													Zc3h12b
																													Zc3h15
																													Zc3h4
																													Zc3h7a
																													Zc3hav1l
																													Zc4h2Elac2
																													Zcchc10
																													Zcchc12
																													Zcchc13
																													Zcchc16
																													Zcchc3
																													Zdhhc9Fam69b
																													Zfhx4
																													Zfp683
																													Zfp687
																													Zfp691
																													Zfp711
																													Zwint
