## Supplemental Dataset S1 for "Haldane’s rule in the placenta: sex-biased misregulation of the *Kcnq1* imprinting cluster in hybrid mice"

### Sheet: info
DMR	Differentially methylated region
ASM	Allele specific methylation
Probes/features	Probes generated over CpG islands upstream of coding regions
Quantitation	Quantitated with Methylation feature pipeline quantitation calculation proportion of methylated reads using probes with min count of 5 per position, and at least 1 observations per feature, then combining using the Mean.
Resulttables	Mean methylation proportion of promoter CpG islands annotated with gene name. DMR tested using logistic regression with Benjamin hochberg correction for multiple testing. FDR < 0.05. log2FC ≥ 0.5. DMR tested using logistic regression with Benjamin hochberg correction for multiple testing. FDR < 0.05. log2FC ≥ 1.
GO term enrichment	http://geneontology.org/page/go-enrichment-analysis
Analysis Type:	PANTHER Overrepresentation Test (Released 20171205)
Annotation Version and Release Date:	GO Ontology database Released 2017-12-27
Reference List:	Mus musculus (all genes in database)
Test Type:	FISHER
plac	placenta
dom	Mus musculus domesticus
spret	Mus spretus
IG	Imprinted genes
Chr	Chromosome
Average FDR	average FDR of propobed overlapping gene
No. Probes	# of probes overlapping gene
StDev	Standard deveation
delta	difference in methylation proportion between comparisons
fold.change	fold change of methylation
log2FC	log2 fold change of methylation

### Sheet: Lists
	DMR Hybrid placenta transgressive methylation levels (X=X-chromosome genes, I=imprinted genes)														Hybrid placenta Spret methylation pattern (X=X-chromosome genes, I=imprinted genes)												Hybrid placenta vs Dom placenta DMR (X=X-chromosome genes, I=imprinted genes)												Hybrid placenta vs Spret placenta DMR (X=X-chromosome genes, I=imprinted genes)												placenta MALE vs FEMALE DMR (X=X-chromosome genes, I=imprinted genes)												Hybrid placenta DOM allele vs SPRET allele ASM (X=X-chromosome genes, I=imprinted genes)
	male							female							male						female						male						female						male						female						hybrid				Dom				Spret				male				female
	up autosomal	up X	up I	down autosomal	down X	down I	inbetween I	up autosomal	up X	up I	down autosomal	down X	down I	inbetween I	up+noDMR in spret	up X	up I	down+noDMR in spret	down X	down I	up+noDMR in spret	up X	up I	down+noDMR in spret	down X	down I	up autosomal	up X	up I	down autosomal	down X	down I	up autosomal	up X	up I	down autosomal	down X	down I	up autosomal	up X	up I	down autosomal	down X	down I	up autosomal	up X	up I	down autosomal	down X	down I	up autosomes	up I	Down autosomes	down I	Up autosomes	up I	Down autosomes	down I	Up autosomes	up I	Down autosomes	down I	up autosomal	up I	down autosomal	down I	up autosomal	up X	up I	down autosomal	down X	down I
count:	22	5	0	6	6	2	0	14	3	1	1	2	0	0	150	24	3	130	5	1	81	10	2	95	6	1	176	29	3	139	11	3	99	13	3	97	8	1	195	16	2	139	24	2	183	20	5	92	5	0	78	1	53	3	91	1	67	2	120	5	57	0	68	3	33	1	42	0	4	20	37	1
	Nxph1	Chic1		Ccdc116	Pdk3	Phlda2		Hoxb8	Sept6	Peg12	Rnf219	Syn1			Ndufc2	Dock11	Begain	Gm20498	Lamp2	Ano1	Cebpd	Tfe3	Begain	Fktn	Usp11	Peg10	Rasgrf1	Dock11	Begain	Gm20498	Pdk3	Ano1	Cebpd	Tfe3	Begain	Fktn	Syn1	Peg10	Hic1	Efnb1	Dlk1	Kmt5a	Wdr44	Phlda2	Pou3f2	B630019K06Rik	Copg2	Mynn	Syn1		Gm20388	Ascl2	Fgfr2	Mest	Gfi1	Dlk1	Gm26511	Igf2r	Nrxn1	Blcap	Uvssa		Smoc2	Slc22a3	Dmrtb1	Gnas	R74862		Trpm5	Nkx6-2	Eif1ax	Gnas
	Pde4a	Gpm6b		Irak3	B630019K06Rik	Trpm5		Trib2	Usp27x			Iqsec2			Pitx1	Ube2a	Igf2r	Shroom3	Ubqln2		Gm996	Hprt	Gabra5	Ndufb8	Syap1		Ndufc2	Ube2a	Igf2r	Shroom3	B630019K06Rik	Phlda2	Gm996	Hprt	Gabra5	Ndufb8	Usp11		Nrg1	Timm8a1	Gnas	Shq1	Slc9a7	Trpm5	Pou4f3	Ppp1r3f	Dlk1	Decr1	Cited1		Alx3		Suz12	Peg12	Slc9a2		Esf1	Peg10	Neurog2	Kcnq1	Srm		Map2k3os	Cdkn1c	Lhx4		Eva1c		Slc22a3	Gm29261	Gm26775
	Tlx3	Gm10489		Ski	Pdzd11			Sidt1	Pim2						Cldn7	Sox3	Rasgrf1	Ttyh3	Cmc4		Tlx3	Pdk3		Mbd1	Magee1		Pitx1	Sox3	Rasgrf1	Ttyh3	Lamp2	Trpm5	Hoxb8	Pdk3	Peg12	Mbd1	Syap1		Lbx1	Mbtps2		Gm10373	Slc35a2		Med13l	Tmem28	Mest	Dnajc1	Gpm6b		Emx1		Atp8b2	Phlda2	Tmem132c		Tmem5		Wnt7b	Mest	Mynn		Wdr43	Ascl2	Gm10775		T		Ascl2	Nkx1-1	Mmgt1
	Olfm1	Phka2		Tnfrsf25	Htatsf1			Hoxc10							Tbx1	Msl3		Atp8b2	Irs4		Foxn4	Lamp2		Dhx35	Gm14705		Nxph1	Msl3		Atp8b2	Pdzd11		Tlx3	Lamp2		Dhx35	Magee1		Tlx3	Phka2		Mms22l	Pdk3		Neurl1b	Vma21	Peg12	Ppp2r3d	Pdzd11		Ttc28		Luc7l3		Sema5b		Qsox2		Trhde	Slc22a3	Btbd1		Slc22a3		Gm20388		4930519P11Rik		Phlda2	Galnt14	Prps2
	Usp35	Timm8a1		Bcl2	Ppp1r3f			Pds5a							Six2	Rbm3		Prkg1	Vma21		Onecut3	Wdr44		Esf1	Sms		Cldn7	Rbm3		Prkg1	Htatsf1		Foxn4	Sept6		Esf1	Gm14705		Map10	Rps6ka3		Hltf	B630019K06Rik		Gata6	Phka2	Slc22a3	Kmt5a	Iqsec2		Plekha7		Ttyh3		Lrp12		Fktn		Hs6st3	Trpm5	Ccdc184		Gm20388		Pitx1		Tox3			Gfi1	Usp11
	Bmp8b			Slc13a5	Diaph2			Shc2							Pgp	Ammecr1		Acyp2			Galr1	Cask		Golim4	Alg13		Tbx1	Ammecr1		Acyp2	Ubqln2		Onecut3	Wdr44		Golim4	Sms		Ptgis	Nhsl2		Tkt	Pdzd11		1600012H06Rik	Irs4		Frg1			Wnt7b		Ndufb10		Emx2os		Mageb3		Pcdh8		Rpf1		Fam83f		Esrrb		Aldh7a1			Ephb2	Esx1
	Srd5a2							Tmem158							Foxg1	Rbmx		Cldn11			Csf2ra	Pqbp1		Acyp2			Six2	Rbmx		Cldn11	Cmc4		Galr1	Usp27x		Acyp2	Alg13		Cacna1g	Gm10489		Cbr1	Cul4b		Prob1	Sept6		Cbr1			Sae1		B4gat1		Fbll1		Dhx35		Crlf2		Frg1		B430319F04Rik		1700067K01Rik		Grik3			Nbea	Timm8a1
	Cacna2d2							Rora							Fgf4	Ndufb11		Atp7b			Crlf2	Pgk1		Frmd3			Pde4a	Ndufb11		Atp7b	Irs4		Csf2ra	Cask		Frmd3	Iqsec2		Nrxn2	Maged1		Ppp2r3d	Taf1		Slit1	Piga		Arhgef40			Foxg1		Hacd1		Cebpd		Frmd3		St8sia3os		Dot1l		Gm2694		Doc2b		Trpm5			Mfsd12	Piga
	Gm9899							Wnt3a							Trim71	Pdha1		Zfp866			Tspan2os	Hccs		Cldn11			Pgp	Pdha1		Zfp866	Ppp1r3f		Crlf2	Pqbp1		Cldn11			Pde4a	Eif1ax		Gatsl2	Htatsf1		Gsc	Slc9a6		Slc3a2			Sema5b		Arfgap3		Slco5a1		Evi5		Tmem132d		Mageb3		Eva1c		Kcnj11		Rbm24			Kcns1	Wdr44
	Galr1							Robo1							Msh4	Cnksr2		Mcub			Htr6	Fam90a1b		Ttll3			Foxg1	Chic1		Mcub	Diaph2		Peg12	Pgk1		Ttll3			Mnx1	Irak1		Rab12	Lancl3		Trib2	Usp27x		Serinc2			Penk		Oxr1		AL645797.1		Gclm		Gsc		Gnal		Dtx1		Wnt7b		Sorcs3			Tbxa2r	B630019K06Rik
	Mapk4							Rims4							Grik3	Dcaf12l1		Ncstn			Bfsp1			Pdzd8			Fgf4	Gpm6b		Ncstn	Vma21		Tspan2os	Hccs		Pdzd8			Vstm2l	Slc25a43		Luc7l3	Rap2c		Pcdha1	Fam50a		Gdi2			Pkp1		Crebzf		Hoxb5os		Adrb2		Gfi1		Gls2		Adra2c		Ltbp2		Slc22a3			Kcnj11	Iqsec2
	Sgpp2							Ttyh3							Prob1	Hccs		Arvcf			Gata2			Rps13			Trim71	Cnksr2		Arvcf			Trib2	Fam90a1b		Rps13			Cpeb1	Chic1		Inpp5f	Ppp1r3f		Mcoln2	Htatsf1		Ankrd33b			Fam20c		Smpd5		Marc1		Hdgf		Slc25a31		Hnrnpd		Cbln4		Agap3		Pde10a			C1ql2	Rpgr
	Rpl3							Ndufb10							Ptpru	Fgd1		Pgls			Sarm1			Gm20498			Msh4	Dcaf12l1		Pgls			Sidt1	Pim2		Gm20498			Emx2os	Tro		Mrpl52	Ndufa1		Htra3	Il13ra1		Gm20499			Sez6l		2810430I11Rik		Lhx4		Rnf26		Bcl11b		Mmp11		Rbm20		Gm29261		Celf4			1700067K01Rik	Prkx
	Ltk							Ighmbp2							Rpl10l	Porcn		Pax5			Syn2			Zfp64			Grik3	Hccs		Pax5			Hoxc10			Zfp64			Ror2	Il13ra1		Zfp324	Diaph2		Nrxn2	Mageh1		Rnf219			AL645797.1		Kif21b		Gm27040		Rbm20		Arhgap27		Ada		Nsmaf		Cdh13		Olfm1			Gnas	Ophn1
	Gm26827														Rassf10	A230072E10Rik		A730056A06Rik			Ffar4			Intu			Prob1	Fgd1		A730056A06Rik			Htr6			Intu			St8sia3os	Gpm6b		Ndufc2	Shroom2		Alx4	Aifm1		4930473A02Rik			Plec		Pax5		Plekha7		Vars2		Mael		Smc3		Uhrf2		AL591207.3		Fndc1			Bmp2	Gm10489
	Myc														Emx1	Sh3kbp1		Rps16			Zcchc3			Mcub			Ptpru	Porcn		Rps16			Bfsp1			Mcub			Fezf2	Morc4		Actn4	Dock11		Pax7	Cstf2		Gnal			Col2a1		Batf3		Brms1l		Hspa8		Blcap		Agpat5		R74862		Pax5		Map2k3os			Gabbr1	Shroom4
	Sae1														Prkce	Dusp9		Ranbp3			Usp35			Bcat1			Rpl10l	A230072E10Rik		Ranbp3			Gata2			Bcat1			Pou4f2			Gjd3	Otud5		Fzd5	Fam199x		Abhd17c			Tescl		B4galt5		Lhx6		Gm13563		Hmcn2		Gm11110		Pde10a		Kcns1		Ascl2			Znrf1	Mageh1
	Grin3b														Nags	Emd		Top3a			Slc30a3			E2f8			Rassf10	Sh3kbp1		Top3a			Sarm1			E2f8			4930505N22Rik			Snx30	Hcfc1		Nkx2-1	Yipf6		Gatsl2			Rps20		Pabpc1		Onecut3		Drap1		Sall3		Lpcat4		Epop		Vgf		Rhcg			Herc3	Cnksr2
	Rnaseh2c														Sall3	Atrx		Gldnos			Insm1			Pdf			Emx1	Dusp9		Gldnos			Pds5a			Pdf			Ddx4			AC160339.1	Thoc2		Pcdh8	Bex3		Sirt1			Grik1		Rora		Wbscr17		Yjefn3		Adra2c		Pabpc1		Fndc1		Sycp1		D430041D05Rik			Micall2	Pdk3
	Cxcl12														Aldh1a2	Shroom4		Tbcb			Smc1b			Gm16838			Prkce	Emd		Tbcb			Syn2			Gm16838			Tlx1			Arhgdig	Rbm3		Dbx1	Pim2		D330041H03Rik			Otop1		Vamp2		Kif26a		Kbtbd7		Prob1		Zdhhc6		Cdkn1c		Brf1		Fgf4			Tomm20	Fmr1os
	Ears2														Wnt10b	Map3k15		Hacd1			Gjd2			Pde4d			Nags	Atrx		Hacd1			Ffar4			Pde4d			Fndc1			Polr3c	Usp11		Trhde			Slc46a3			Foxa2		Ighmbp2		Ptpro		2310010J17Rik		Tbc1d32		Camsap1		Nfib		Gnas		Kcng2				Nhs
	Mmp11														Fam229a	Hmgb3		Nlk			Gramd2			Bod1			Sall3	Shroom4		Nlk			Zcchc3			Bod1			Dok7			Arhgef1	Tsc22d3		Bbof1			Ppp2r3c			Ntrk3		H2-K1		Bfsp1		Sim1		H2-Q10		Cyp7b1		Sfrp2		Tmem114		Phlda2				Rbmx
															AL591207.3	Pnck		Tenm3			Inhbb			AC160029.3			Aldh1a2	Gm10489		Tenm3			Usp35			AC160029.3			Galr1			Sirt1	Shroom4		Gm24804			Cyp7b1			Tmem189		Jag2		Spon1		Ndufb8		Eef1d		Hbegf		Mt1		Tbxa2r		Dtx1				Phka1
															Ssfa2	Usp11		Ttll11			Gm13420			Agrp			Wnt10b	Map3k15		Ttll11			Shc2			Agrp			Sft2d1			Gm45774	Esx1		Gm28308			Galnt18			Dll1		Gldnos		Hoxd9		Naa30		Pcnt		Fbxl8		Kcna1		Cyp24a1		Plut				Fgf13
															Slc43a1			Thumpd1			Hoxd9			Mdk			Fam229a	Phka2		Thumpd1			Slc30a3			Rnf219			Ano4			Elavl4			Grin3b			Serp2			Ascl2		Gins3		Kcna6		Vps37d		Rps3a1		Serinc2		Plppr5		Sp5		Runx2				Emd
															Socs1			Nol4			Dzip1			Gpr12			AL591207.3	Hmgb3		Nol4			Insm1			Mdk			Foxd2			Gins3			Dmrtb1			Ndufc2			Hoxc5		Syvn1		Tbx18		Mdk		Tmeff1		Prss36		Ebf3		Tomm20		Foxn4				Hmgb3
															Rgl1			Oxsm			Cdc14b			Slc35e1			Tlx3	Pnck		Oxsm			Smc1b			Gpr12			Sycp1			Blmh			Nkx2-1			Trappc11			Gatsl2		Phlda2		Alx4		Golim4		Dmrtb1		4930473A02Rik		Kcnma1		Ranbp1		Tbc1d32				Taf9b
															Tfap2c			Epha8			Slc16a11			Prr5l			Ssfa2	Usp11		Epha8			Tmem158			Slc35e1			Pax2			Zc3h14			Itga4			Gm12279			Pcx		Auts2		Trim67		Fndc10		Slc9a2		Capn2		Celf4		Micall2		Kcnma1				Ptchd1
															Arhgef33			Tmem202			Itga9			Tescl			Slc43a1	Timm8a1		Tmem202			Gjd2			Prr5l			AL645797.1			Tacc1			Ngb			Cmtm7			Cygb		Trim47		Evx1os		Mrpl23		Dbx1		Atp12a		Foxn4		Fzd8		Neurl1b				Shroom2
															Fads3			Ddah2			Jag2			Ctnna2			Socs1			Ddah2			Gramd2			Tescl			Cacna2d2			Ppp2r3c			Slc5a5			Ppp1r14a			Rpl10l		Krtcap3		Fndc1		Rimbp3		Tmem179		Fam210b		Hnrnpa2b1		Lin7b		Fgf3				Maged1
															Crabp1			Faah			Ddn			Ghsr			Rgl1			Faah			Inhbb			Ctnna2			Slc6a11			Ccnjl			Gm20716			Abcc8			Runx2		Rad51c		Kcnk13		Cldn11		Hoxb8		Usp1		Hoxa11		Zfp64		Uhrf2				Efnb1
															Zcchc24			Sccpdh			Tnrc18			Mageb3			Tfap2c			Sccpdh			Gm13420			Ghsr			Phox2a			Dna2			Gm42517			Cdc20			AL591207.3		Gramd2		Wnt3a		Mbd1		Dact2		Ppp1r14a		C1ql3		Gm28048		Hoxa11				Pcdh19
															B4galnt1			Spns2			Plut			Sh2d3c			Arhgef33			Spns2			Hoxd9			Mageb3			Fbxo41			Kcna1			Kcnb1			Adora1			Ccdc102a		Igfbp4		Fbxl8		Aebp1		Cuedc1		Parp12		Aldh7a1		Herc3		Espn				Gpc4
															Ltbp4			Gm15802			Man2a2			Slc10a4			Fads3			Gm15802			Dzip1			Sh2d3c			Irf2bpl			Crk			Sox14			Gm4285			Mettl23		Ntn4		Kcnv1		Igf2r		Smad6		Otud1		Olig2				A230077H06Rik				Usp27x
															Espn			Msx1			Hnrnpa2b1			Arhgef17			Igf2r			Msx1			Cdc14b			Slc10a4			Barhl2			Ccdc116			Dmrt1			Pgrmc2			Pax3		Lin7b		Npy		Sh2d3c		Hoxa9		Bmp7		Dnase2a				Fev				Tsc22d3
															Foxn4			Vamp5			Hnrnpa0			Trip12			Crabp1			Vamp5			Rora			Arhgef17			Olig1			Irak3			Egfem1			Ada			Prr5l		Peg12		Nkx2-1		Slc35e1		Pde10a		Lmx1a		Olfm1				Pou4f1				Sh3kbp1
															Csf2ra			Washc4			Ntf3			Fam20a			Zcchc24			Washc4			Slc16a11			Trip12			Smarcd3			Polr2c			Foxi3			Sobp			Sbspon		Fam208a		Tesc		Grin3b		Tub		Adrb2		Arid1b				Gm20716				Rap2c
															Plut			Golim4			Rgs20			Ece1			Olfm1			Golim4			Itga9			Fam20a			Hoxb5os			Srsf4			Pou4f2			Fitm2			Ghsr		Atp1a3		Hoxa10		Cyp7b1		Mest		Syvn1		Whrn				Gm20554
															Slc30a3			A230050P20Rik			Shisa9			Flt3			B4galnt1			A230050P20Rik			Rora			Ece1			Sez6l			Snd1			Adcy5			Gm11767			Cacna2d2		Grk6		Lmo1		Tlnrd1		Sox14		Ptch1		Ascl2				Bahcc1
															Twist1			Arhgap22			Ndufc2			Cdh13			Ltbp4			Arhgap22			Jag2			Flt3			Gm32061			Pura			Olfm2			Mmp11			Trappc11		Wnt3a		Sp5		Wdr5b		Sox17		Rab31		Sall3				Boll
															Cyp7b1			Rsbn1			Gm26608			Ptchd4			Usp35			Rsbn1			Ddn			Cdh13			Myocd			Sgsh			Nrxn2			Colec12			Slc27a3		Gm24804		Nanos1		Tead3		Ankrd63		Slc35f3		Grin3a				C1ql3
															Epop			Intu			Xkr4			4930426I24Rik			Espn			Intu			Tnrc18			Ptchd4			Gm12063			Il17rd			Gm28308			S1pr5			1700018A04Rik		2210011C24Rik		Ntn1		Hoxd3os1		Kif26b		Ckb		Tbc1d32				Zfp36l2
															Sfrp2			Fbxo17			Pip4k2a			Wnt7a			Foxn4			Fbxo17			Plut			4930426I24Rik			Hoxc5			Idh3b			Gm42416			Slc13a5			Six2		Ndufc2		Rsbn1		Fgf11		Gpx7		Adgra3		Tmcc2
															Gsc2			4930461C15Rik			Cbln4			Fzd1			Csf2ra			4930461C15Rik			Gabra5			Wnt7a			Gm16793			Tmem165			Nfix			Adam15			Rassf10		Npw		Tmem202		Fam20a		Itpr2		Ccdc102a		Plxnd1
															Ybx2			Brms1l			Meaf6			Wdr5b			Plut			Brms1l			Wnt3a			Fzd1			Dlk1			Ap5z1			St8sia3os			Colca2			Tdrd6		1600012H06Rik		Tbcb		Gm20388		Pitx1		Fscn1		Slc30a3
															Pcf11			Hbegf			Atp12a			Cartpt			Slc30a3			Ccdc116			Man2a2			Wdr5b			Zfp853			Cherp			Ptf1aos			Map6			Hsp25-ps1		AC122190.1		1700018A04Rik		Gm9899		Nfatc2		Srd5a2		Cadps2
															Abcg4			Galnt9			Glipr2			Foxa2			Twist1			Hbegf			Hnrnpa2b1			Cartpt			Gm26752			Pik3ip1			Neurog2			Necab2			Fjx1		Kctd8		Zar1		Cyb5b		Gm40332		Bmp8b		Kcnq5
															5730507C01Rik			A930037H05Rik			Grin3a			Pde8b			Bmp8b			Irak3			Begain			Foxa2			Tmem114			Zfp382			Prmt8			Phlda3			Ltk		0610005C13Rik		C2		Pdf		Adamts19		Suz12		Nptx2
															Exosc8			Gm16838			Aldh7a1			Nkx2-1			Cyp7b1			Galnt9			Hnrnpa0			Pde8b			Bmp8b			Slc35b2			Ihh			Csf2ra			Tspan17		Tbc1d32		Slc9a3		Pde1c		Brf1		Necab2		Dkk2
															Tbc1d4			Prr5l			Fzd9			Rab11fip5			Epop			A930037H05Rik			Ntf3			Nkx2-1			Srsf12			Casc4			Tbxa2r			Trim9			Cdh13		Gm26904		Matk		Hrk		Twistnb		Slc13a5		Cdo1
															Gm45623			Nanos1			Tdrp			Gm29261			Sfrp2			Gm16838			Rgs20			Rab11fip5			Gm20388			4930558J18Rik			Mael			Eva1c			Sp6		Hoxc10		BC006965		Vash2		Shcbp1l		Gm11767		T
															Uhrf2			Marc1			Chst2			Myocd			Gsc2			Prr5l			Shisa9			Gm29261			4833428L15Rik			Ighmbp2			Rapgefl1			Pdlim1			Gm2694		Mest		Gldnos		Cyp26a1		Arl4c		Hspb9		Fgfr2
															Cyp26a1			Esyt2			Slc1a2			Vcpkmt			Srd5a2			Nanos1			Ndufc2			Myocd			Gsg1l			Slc6a7			Gm43352			Kcna1			Brf1		Cbr1		A730056A06Rik		Lin7b		Wnt5a		Naa11		Sstr4
															Dpf1			Pard6g			Rcn1			Trim44			Cacna2d2			Marc1			Gm26608			Vcpkmt			Scara3			Fchsd2			R74862			Slc25a26			Trim71				4930447C04Rik		Ttll3		Runx3		Lgr6		Adamts5
															Cdo1			Lhx4			Ubxn8			Hsp25-ps1			Ybx2			Esyt2			Xkr4			Trim44			Pdf			Parvb			Barx2			Klf13			Cdo1				Sav1		Socs1		Cbx8		Grik1		Srsf12
															Hs3st6			Tescl			Rnaseh2c			St8sia3os			Pcf11			Pard6g			Pip4k2a			Hsp25-ps1			Gm26827			Ireb2			Wnt3a			Spout1			Gm27040				Cachd1		Icosl		Prkce		Nxph1		Adra2a
															Rac1			Mb21d1			Cntln			Pld5			Abcg4			Lhx4			Cbln4			St8sia3os			Ankrd9			Ripply3			Hoxb8			Map2k3os			Pld5				Pitpnm3		Peg10		Pkp1		Chst2		Rassf10
															Socs2			Trim47			Ptprn			Ltbp2			5730507C01Rik			Tescl			Meaf6			Pld5			Ntsr1			Tmpo			Nes			Ccdc116			Gdi2				Srek1		Gpc6		Kmt5a				Fgf4
															Ripply2			Appl1			5730507C01Rik			Rab11fip3			Exosc8			Mb21d1			Atp12a			Ltbp2			Gfra1			Csf2ra			Nrxn1			Uhrf2			Pim3				Lhx2		Kcnk2		Abhd8				Zfp36l2
															Sbspon			Lyzl4			Igfbp4			Evc			Tbc1d4			Trim47			Glipr2			Rab11fip3			Fzd8			Ints6			Tbr1			Npbwr1			Ece1				Gan		Vsx2		Bmper				Foxl2os
															Tspan9			Gabbr1			Phf12			Tdrd6			Gm45623			Ski			Grin3a			Evc			Olfm1			Bag4			Foxd2			Frat2			Cxcl12				Rgs20		Rnf219		Olfm2				Foxb2
															Runx2			Adrb1			Plec			Psat1			Uhrf2			Appl1			Aldh7a1			Tdrd6			Pear1			Plch2			Dlk1			Wnt7b			Bcat1				Adamts1		Atoh1		Lhx5				Tfap2e
															Krt7			Gm26588			Zfp36l2			Dmrtb1			Cyp26a1			Lyzl4			Fzd9			Psat1			Mapk8ip1			Marveld1			Adra2c			Gm11110			Maf				Dlk1		Fzd1		Trpm5				Slc22a17
															Gm3164			Nkx2-1			Cadm4			R3hdm4			Gm9899			Gabbr1			Tdrp			Dmrtb1			Unc80			Ski			Pde10a			Crabp1			Ttll3				Tnrc18		Tbc1d32		Ccdc106				Sft2d1
															Plxnd1			Gm20388			Egflam			Slc27a3			Dpf1			Adrb1			Chst2			Peg10			Pde4d			Twistnb			Naa11			Bmp7			Pde4d				Dffb		Sall3		Ighmbp2				Boll
															Usp13			B3gat2			Ybx1			Col2a1			Cdo1			Gm26588			Slc1a2			R3hdm4			Dpp6			Naa30			Cyp24a1			Cdo1			Mdk				Cd63		5930412G12Rik		Crybg1				Foxd2
															Acot6			Nr1d2			Rsph3b			Rnf26			Hs3st6			Nkx2-1			Rcn1			Slc27a3			Des			Slc25a26			Barhl2			Tnfaip2			Ankrd44				Mast3		Dll1		BC006965				Gm26833
															Nsd1			Ptchd4			Mgea5			Tram1l1			Rac1			Gm20388			Ubxn8			Col2a1			Mapk4			Prdm11			Slc25a31			Apcdd1			Cldn7				Brf1				Camk2b				Fam229a
															Agap1			Alx4			Trappc11			Dll1			Galr1			B3gat2			Rnaseh2c			Rnf26			E130114P18Rik			Plec			Ltbp2			Il17rb			Mast4				Washc4				Ttll3
															Gfra2			AC160029.3			Cbr1			Vash2			Socs2			Nr1d2			Cntln			Tram1l1			Nxph1			Mospd3			Adcy2			Capn2			Smarcd3				Kcnq3				Shf
															Pygo1			Eif2b4			Map2k3os			Eva1b			Ripply2			Ptchd4			Ptprn			Dll1			Trim44			Trappc11			Clic6			Ran			Ctnna2				Gm20388				Kcns1
															Ryk			Sez6			Crat			Cplx1			Sbspon			Alx4			5730507C01Rik			Vash2			Nkx6-2			Rufy1			Peg12			Otud1			Kcnq2				Shroom3				Slc5a1
															Hnrnpa2b1			Gp1bb			Pabpc1			Gm10775			Tspan9			AC160029.3			Igfbp4			Eva1b			Hmcn2			Tjp1			Gm12063			Ybx1			Rock1				B3gat2				Gm43172
															2610035F20Rik			Cyp24a1			Kirrel3			Oxtr			Mapk4			Eif2b4			Phf12			Cplx1			Spock1			Arl10			Ighmbp2			Ccdc102a			G6b				Tcea3				Shc2
															Fndc10			Slco5a1			Ppp2r3c			Dpysl4			Runx2			Sez6			Robo1			Gm10775			Gm9899			Plag1			Tlx1			Zfp36l2			Tmed3				Nlk				Fezf1
															Mdk			Krtcap3			Suz12			1700067K01Rik			Krt7			Gp1bb			Plec			Oxtr			Onecut2			Rsrp1			Dmrt2			Gm20421			Ugt1a10				Rims4				Clic6
															B4galnt4			Ghsr			1700001O22Rik			Mfsd12			Gm3164			Cyp24a1			Zfp36l2			Dpysl4			Gm26697			Rpl10a			Fzd8			Kpna4			Zfp64				Sept9				Alkal2
															Tmcc2			Kcnk13			Rps3a1			Sox4			Plxnd1			Slco5a1			Cadm4			1700067K01Rik			She			Tmeff1			AC122190.1			Irx3			Hjurp				Odf2				Prdm11
															Gm16136			Sfrp5			Luc7l3			Sez6l			Sgpp2			Krtcap3			Rims4			Mfsd12			Corin			Neto2			Hoxa9			Six2							Cep112				Dmrt2
															Shisa7			Fndc1			Tomm20			Klhl14			Usp13			Ghsr			Egflam			Sox4			Dmrt1			Trpm5			B4gat1			C230034O21Rik							Zfp251				Dlx1as
															Arnt2			Sugct			Gm44641			Lvrn			Acot6			Tnfrsf25			Ybx1			Sez6l			Gm44210			Decr1			Tfap2e			Shc4							Wnt9a				Kmt2a
															Dph3			Fam43b						Hmcn2			Nsd1			Kcnk13			Rsph3b			Klhl14			Klf4			Ran			Col25a1			Pabpc1							Nol4				Slc47a2
															Gfpt2			Nfib						Ptchd3			Agap1			Sfrp5			Mgea5			Lvrn			Gm27040			Gdi2			Pitx1			Osbp2							Tctn3				Polr3c
															Hsd11b2			Tmem221						Scrt1			Rpl3			Fndc1			Trappc11			Hmcn2			Rab11fip3			4930473A02Rik			9330118I20Rik			Ppp1r3d							Thumpd1				Rora
															Poldip3			Fbxl8						Mxi1			Gfra2			Sugct			Ttyh3			Ptchd3			Tram1l1			Gm17344			Sycp1			Zic4							Ncstn				Pdk2
															Aebp1			4930447C04Rik						Vim			Pygo1			Fam43b			Cbr1			Scrt1			Ptf1aos			Fut4			Soga1			Spag6							Epha8				Kcnk1
															Chd5			Gm29261						Slc5a1			Ltk			Nfib			Map2k3os			Mxi1			Tspyl5			Limd2			Cbx8			Ski							Ttyh3				Spata18
															Gna14			Rspo2						Zfp503			Ryk			Tmem221			Crat			Vim			R3hdm4			Isl1			Cadm3			Gas1							Oxsm				Snx30
															Mmp23			Mfsd12						Rps20			Hnrnpa2b1			Fbxl8			Pabpc1			Slc5a1			Gnas			Trnp1			Ntsr1			Xkr4							Arvcf				Ubtf
															Rrs1			Ptpro						4932441J04Rik			2610035F20Rik			Trpm5			Kirrel3			Zfp503			AC160029.3			Knop1			Sorcs3			Slc22a4							Cers5				Bmp2
															Shisa9			Lox						Haglr			Fndc10			4930447C04Rik			Ppp2r3c			Rps20			Pitpnm1			Map3k9			Ptchd4			Inpp5f							Tmem121				Wnt10a
															Egflam			Lhx6						Alx3			Mdk			Gm29261			Suz12			4932441J04Rik			Usp35			Rps3a1			Bcr			Uncx											Slc35b2
															Rprm			Hoxd11						Pcdha1			Gm26827			Phlda2			1700001O22Rik			Haglr			Nkx2-4			Pdlim1			Adrb1														Dkk2
															Pcx			Kcna6						Rnf39			B4galnt4			Rspo2			Rps3a1			Alx3			Itga4			Nav1			4930447C04Rik														Slc6a7
															Nefm			St8sia3os						Syt6			Plec			Mfsd12			Ndufb10			Pcdha1			Slc9a3			Adam15			H2-Q10														Inpp5f
															Mast4			Esrrb									Myc			Ptpro			Luc7l3			Rnf39			Hspb9			Eef1d			Kif21b														Marveld1
															Adrb2			Brf1									Tmcc2			Lox			Tomm20			Syt6			Ajap1			Mrpl23			4833428L15Rik														AC160339.1
															Slc38a2			Klhl14									Gm16136			Lhx6			Gm44641						Dll1			Paqr9			Gabbr1														Dpysl3
															Yjefn3			Wwc1									Sae1			Hoxd11			Ighmbp2						Naa11			Crabp1			Bhlhe23														Crim1
															Cadm4			Rims4									Shisa7			Kcna6									Adrb1			Pdk2			Npw														Gatsl2
															Dpp10			Gfi1									Arnt2			St8sia3os									Rpl3			Sobp			Sez6														Snd1
															Rcor2			Hoxb5os									Dph3			Esrrb									Neurl1b			St13			Tfam														Atp1a3
															Smad3			Scarf2									Gfpt2			Brf1									Nptxr			4930542C12Rik			Egr2														Rsrp1
															Cyb5d2			Vcpkmt									Hsd11b2			Klhl14									Cxcl12			Cog8			Klf4														Kcnq1
															Spock2			Amer2									Poldip3			Wwc1									Rapgefl1			Setd1a			Dpp6														Shc3
															Chsy3			Ltbp2									Aebp1			Rims4									Rhcg			Uhrf2			Fa2h														Gpr6
															Gm11110			Kctd8									Chd5			Gfi1									1500002C15Rik			Scube1			Gm16861														2900026A02Rik
															Cdc20			Tesc									Gna14			Hoxb5os									Tmem30b			Zfp36l2			Kcns1														Crk
															Idh3a			Tcfl5									Begain			Scarf2									Robo1			Abhd8			Gm11131														Slc22a3
															Hpdl			Degs2									Mmp23			Ano1									Rspo2			Tnfrsf25			Shc3														St13
															Gatsl2			Grk6									Rrs1			Vcpkmt									Galntl6			Tnfaip2			Shcbp1l														Sec24b
															Ankrd44			BC006965									Grin3b			Amer2									Gm28523			2210011C24Rik			Kif26b														Adamts14
															Rsph3b			Car10									Shisa9			Ltbp2									Mfsd12			Colca2			Gm26752														Hltf
															Eva1c			Ppp1r36									Rnaseh2c			Kctd8									Spon1			Crat			Gm20684														Zc3h14
															Ntf3			Foxa2									Egflam			Tesc									Arhgef17			Tfdp1			Col26a1														Cd24a
															Gm4285			Gm5607									Cxcl12			Tcfl5									Grin3b			Tbc1d32			Hmcn2														Amigo2
															Zfp36l2			Lhx2									Rprm			Degs2									Sh2d3c			Cadm4			Slc5a1														Rab3a
															Pias1			Gm28308									Pcx			Grk6									Wnt5a			Smc1b			Lmo2														Syt10
															Rock1			Egfem1									Nefm			BC006965									Plppr5			9130023H24Rik			Tescl														Fbn1
															Tmed3			Mcoln2									Mast4			Bcl2									Ece1			Amn			Gm29261														Amigo1
															Exoc8			Sh2b3									Adrb2			Car10									Ltk			Rcn1			Hoxc10
															Gm13563			Soga1									Slc38a2			Ppp1r36									G6b			Phlda2			Npy
															Rcn1			Nkx6-2									Yjefn3			Foxa2									C920021L13Rik			Aldh7a1			Sncb
															Rock2			Adra2a									Cadm4			Gm5607									Lhx6			Gpx7			Cacng4
															Ranbp1			Dmrtb1									Dpp10			Lhx2									Hck			Crlf2			Esrrb
															Trim9			Pde4d									Rcor2			Gm28308									Ltbp2			Inpp5f			Zdhhc14
															Fzd9			Haglr									Smad3			Egfem1									Tead3			Gm45623			Egr2
															Cbr1			1700067K01Rik									Cyb5d2			Mcoln2									Ghsr			Pitx2			Tmem179
															Ybx1			Npy									Spock2			Sh2b3									Dusp15			Rab3a			Lin7b
															Crat			Kcns2									Chsy3			Slc13a5									Gm28308			Gm26885			Mest
															Tomm20												Gm11110			Soga1									Ctnna2			Arl4c			Nt5e
															Map2k3os												Cdc20			Nkx6-2									Creb3l1			Arhgap27			Shc2
															Sapcd2												Idh3a			Adra2a									Plec			Slc30a3			Rora
															Cdh2												Hpdl			Dmrtb1									Sae1			Uncx			Trim47
															Ddx41												Gatsl2			Pde4d									Fbln5			Bcl2			Mfsd12
															Rbm20												Ankrd44			Haglr									Drd1			Nptx1			Gm13889
															Rps3a1												Rsph3b			1700067K01Rik									Foxe3			Slc13a5			Ccdc92b
															Gtpbp3												Eva1c			Npy									Tcerg1l			Itpk1			Sidt1
															1700001O22Rik												Ntf3			Kcns2									Marc1			Cldn10			Uap1l1
															Tmed7												Gm4285												Sugct						Osbp2
															Gm44641												Ears2												Col25a1						Tmem30b
															Adgre5												Zfp36l2												Sp6						Sft2d1
															Ubxn8												Pias1												Rnf39						Camk2b
															Tmem231												Rock1												Gpr139						Marc1
															Dsn1												Tmed3												Osbp2						Batf3
															Mfsd2a												Exoc8												Sdk2						Robo1
															Ugt1a10												Gm13563												Mindy3						Pds5a
															Gdi2												Rcn1												Wnt3						Lhfpl4
															Sfxn5												Rock2												Gm11131						Wnt5a
															Trappc11												Ranbp1												Rab11fip5						Grid1
																											Trim9												Brms1l						B3galt6
																											Fzd9												Pradc1						Nsg1
																											Cbr1												Gm15918						Edn3
																											Ybx1												Egr2						Acyp2
																											Crat												Kcnq2						Nell1
																											Tomm20												Mmp11						Gldnos
																											Map2k3os												Unkl						Tmem158
																											Sapcd2												Srd5a2						Copg2
																											Cdh2												Acyp2						Arfgap3
																											Ddx41												AC148324.1						Rnf150
																											Rbm20												Cd63						Atp1a3
																											Rps3a1												Nell1						Rims4
																											Gtpbp3												Gm29261						Ntn4
																											1700001O22Rik												C130060K24Rik						C130060K24Rik
																											Tmed7												Rnaseh2c						Ndufb10
																											Gm44641												Arl2bp						Tmem114
																											Adgre5												Cybrd1						Slc22a3
																											Mmp11												Clint1						4933431E20Rik
																											Ubxn8												Inpp5a						Psat1
																											Tmem231												Col26a1						Unkl
																											Dsn1												Sgpp2						Rab3a
																											Mfsd2a												Micall2						2210016F16Rik
																											Ugt1a10												Myc						Wdr5b
																											Gdi2												Ablim2						Ttyh3
																											Sfxn5												Ears2						Mcm9
																											Trappc11												Txndc12						Gm42928
																																							Esrrb						Gpc5
																																							Ccdc184						Arl2bp
																																							Slco5a1						Rad51c
																																							Tescl						Nfs1
																																							Nr2f1						Vcpkmt
																																							Cartpt						Rps20
																																							Vcpkmt						Brms1l
																																							Nfs1
																																							Wnt7a
																																							Nus1
																																							Lsm11
																																							4933431E20Rik
																																							Gm42928
																																							Rps20
																																							Meis2
																																							Chd3os
																																							Gpc5
																																							Psat1
																																							Kcnh4

### Sheet: overrepresentation
Hybrid transgressive methylation																																Hybrid placenta Spret methylation pattern																																placenta MALE vs FEMALE DMR																																																Hybrid placenta DOM allele vs SPRET allele ASM
male								male								female								female								male								male								female								female								hybrid																Dom																Spret																male																female
Up								Down								Up								Down								Up + no DMR Spret								Down + no DMR Spret								Up + no DMR Spret								Down + no DMR Spret								up								down								up								down								up								down								up								down								up								down
																GO biological process complete	Mus musculus - REFLIST (22262)	upload_1 (14)	upload_1 (expected)	upload_1 (over/under)	upload_1 (fold Enrichment)	upload_1 (raw P-value)	upload_1 (FDR)									GO biological process complete	Mus musculus - REFLIST (22262)	upload_1 (144)	upload_1 (expected)	upload_1 (over/under)	upload_1 (fold Enrichment)	upload_1 (raw P-value)	upload_1 (FDR)																									GO biological process complete	Mus musculus - REFLIST (22262)	upload_1 (74)	upload_1 (expected)	upload_1 (over/under)	upload_1 (fold Enrichment)	upload_1 (raw P-value)	upload_1 (FDR)									GO biological process complete	Mus musculus - REFLIST (22262)	upload_1 (82)	upload_1 (expected)	upload_1 (over/under)	upload_1 (fold Enrichment)	upload_1 (raw P-value)	upload_1 (FDR)									GO biological process complete	Mus musculus - REFLIST (22262)	upload_1 (113)	upload_1 (expected)	upload_1 (over/under)	upload_1 (fold Enrichment)	upload_1 (raw P-value)	upload_1 (FDR)									GO biological process complete	Mus musculus - REFLIST (22262)	upload_1 (37)	upload_1 (expected)	upload_1 (over/under)	upload_1 (fold Enrichment)	upload_1 (raw P-value)	upload_1 (FDR)	GO biological process complete	Mus musculus - REFLIST (22262)	upload_1 (71)	upload_1 (expected)	upload_1 (over/under)	upload_1 (fold Enrichment)	upload_1 (raw P-value)	upload_1 (FDR)									GO biological process complete	Mus musculus - REFLIST (22262)	upload_1 (45)	upload_1 (expected)	upload_1 (over/under)	upload_1 (fold Enrichment)	upload_1 (raw P-value)	upload_1 (FDR)
																regulation of heart induction (GO:0090381)	8	2	0.01	+	> 100	1.65e-05	0.0367									regulation of angiotensin-activated signaling pathway (GO:0110061)	2	2	0.01	+	> 100	0.000244	0.0428																									hormone catabolic process (GO:0042447)	18	3	0.06	+	50.14	4.45e-05	0.0161									potassium ion transmembrane transport (GO:0071805)	133	6	0.49	+	12.25	1.24e-05	0.0642									inner medullary collecting duct development (GO:0072061)	3	2	0.02	+	> 100	0.00025	0.032									reproductive structure development (GO:0048608)	424	6	0.7	+	8.51	6.96e-05	0.0493	negative regulation of uterine smooth muscle contraction (GO:0070473)	2	2	0.01	+	> 100	5.95e-05	0.015									bone morphogenesis (GO:0060349)	113	5	0.23	+	21.89	3.92e-06	0.0306
																negative regulation of fat cell differentiation (GO:0045599)	51	3	0.03	+	93.54	4.81e-06	0.0188									retinoic acid receptor signaling pathway (GO:0048384)	16	3	0.1	+	28.99	0.000234	0.0414																									positive regulation of positive chemotaxis (GO:0050927)	26	3	0.09	+	34.71	0.00012	0.0334									cellular potassium ion transport (GO:0071804)	133	6	0.49	+	12.25	1.24e-05	0.0482									stem cell fate specification (GO:0048866)	3	2	0.02	+	> 100	0.00025	0.0317									reproductive system development (GO:0061458)	428	6	0.71	+	8.43	7.32e-05	0.0496	receptor transactivation (GO:0035624)	4	2	0.01	+	> 100	0.000148	0.0279									positive regulation of RNA metabolic process (GO:0051254)	1588	14	3.21	+	4.36	1.84e-06	0.0287
																cell differentiation in spinal cord (GO:0021515)	53	3	0.03	+	90.01	5.37e-06	0.0168									regulation of postsynaptic membrane organization (GO:1901626)	17	3	0.11	+	27.28	0.000274	0.0454																									regulation of positive chemotaxis (GO:0050926)	27	3	0.09	+	33.43	0.000133	0.0357									neuron projection guidance (GO:0097485)	195	8	0.72	+	11.14	8.1e-07	0.0126									chemoattraction of axon (GO:0061642)	3	2	0.02	+	> 100	0.00025	0.0315									positive regulation of transcription by RNA polymerase II (GO:0045944)	1182	10	1.96	+	5.09	1.7e-05	0.0662	neuronal signal transduction (GO:0023041)	4	2	0.01	+	> 100	0.000148	0.0275									positive regulation of nucleobase-containing compound metabolic process (GO:0045935)	1770	14	3.58	+	3.91	6.49e-06	0.0338
																spinal cord development (GO:0021510)	94	4	0.06	+	67.67	3.41e-07	0.00266									non-canonical Wnt signaling pathway (GO:0035567)	35	4	0.23	+	17.67	0.000113	0.0252																									neuron fate commitment (GO:0048663)	80	5	0.27	+	18.8	9.29e-06	0.00517									axon guidance (GO:0007411)	193	7	0.71	+	9.85	8.93e-06	0.0697									cell differentiation in hindbrain (GO:0021533)	26	3	0.13	+	22.73	0.000416	0.0439									positive regulation of RNA metabolic process (GO:0051254)	1588	12	2.64	+	4.55	6.11e-06	0.0477	anterior commissure morphogenesis (GO:0021960)	6	2	0.02	+	> 100	0.000276	0.0421
																central nervous system neuron differentiation (GO:0021953)	193	5	0.12	+	41.2	9.89e-08	0.00154									positive regulation of bone mineralization (GO:0030501)	37	4	0.24	+	16.71	0.000138	0.0286																									odontogenesis of dentin-containing tooth (GO:0042475)	73	4	0.24	+	16.48	0.000125	0.0342									neuron differentiation (GO:0030182)	977	14	3.6	+	3.89	1.37e-05	0.0427									mRNA transcription (GO:0009299)	26	3	0.13	+	22.73	0.000416	0.0436									positive regulation of transcription, DNA-templated (GO:0045893)	1493	11	2.48	+	4.43	2.11e-05	0.0549	negative regulation of smooth muscle contraction (GO:0045986)	20	3	0.06	+	47.03	5.21e-05	0.014
																anterior/posterior pattern specification (GO:0009952)	223	4	0.14	+	28.52	9.7e-06	0.0252									regulation of establishment of planar polarity (GO:0090175)	38	4	0.25	+	16.27	0.000151	0.0311																									cell fate specification (GO:0001708)	75	4	0.25	+	16.04	0.000138	0.0359																									cerebellar cortex formation (GO:0021697)	27	3	0.14	+	21.89	0.000461	0.0476									positive regulation of nucleic acid-templated transcription (GO:1903508)	1496	11	2.49	+	4.42	2.15e-05	0.0479	salivary gland morphogenesis (GO:0007435)	31	3	0.1	+	30.34	0.000172	0.0297
																central nervous system development (GO:0007417)	785	6	0.49	+	12.15	4.63e-06	0.0241									embryonic cranial skeleton morphogenesis (GO:0048701)	48	5	0.31	+	16.1	2.29e-05	0.0115																									regulation of neural precursor cell proliferation (GO:2000177)	108	5	0.36	+	13.93	3.7e-05	0.0141																									forebrain regionalization (GO:0021871)	27	3	0.14	+	21.89	0.000461	0.0473									positive regulation of RNA biosynthetic process (GO:1902680)	1497	11	2.49	+	4.42	2.16e-05	0.0422	negative regulation of muscle contraction (GO:0045932)	31	3	0.1	+	30.34	0.000172	0.0294
																																cranial skeletal system development (GO:1904888)	65	6	0.42	+	14.27	6.45e-06	0.00718																									ear morphogenesis (GO:0042471)	131	5	0.44	+	11.48	8.94e-05	0.0258																									olfactory bulb development (GO:0021772)	38	4	0.19	+	20.74	5.95e-05	0.0119									anatomical structure morphogenesis (GO:0009653)	2093	15	3.48	+	4.31	5.11e-07	0.00797	salivary gland development (GO:0007431)	35	3	0.11	+	26.88	0.00024	0.0378
																																positive regulation of biomineral tissue development (GO:0070169)	44	4	0.28	+	14.05	0.000256	0.0438																									embryonic skeletal system development (GO:0048706)	137	5	0.46	+	10.98	0.00011	0.0311																									cerebellar cortex morphogenesis (GO:0021696)	39	4	0.2	+	20.21	6.54e-05	0.0119									positive regulation of gene expression (GO:0010628)	1897	13	3.15	+	4.12	6.42e-06	0.0334	neuron fate commitment (GO:0048663)	80	4	0.26	+	15.68	0.000149	0.0274
																																hindlimb morphogenesis (GO:0035137)	44	4	0.28	+	14.05	0.000256	0.0433																									hindbrain development (GO:0030902)	155	5	0.52	+	9.7	0.000192	0.046																									olfactory lobe development (GO:0021988)	40	4	0.2	+	19.7	7.16e-05	0.0124									positive regulation of nucleobase-containing compound metabolic process (GO:0045935)	1770	12	2.94	+	4.08	1.83e-05	0.0571	central nervous system neuron development (GO:0021954)	87	4	0.28	+	14.42	0.000203	0.0331
																																stem cell proliferation (GO:0072089)	55	5	0.36	+	14.05	4.2e-05	0.0149																									cell fate commitment (GO:0045165)	253	8	0.84	+	9.51	2.42e-06	0.00222																									heterophilic cell-cell adhesion via plasma membrane cell adhesion molecules (GO:0007157)	46	4	0.23	+	17.13	0.000119	0.0187									regulation of transcription by RNA polymerase II (GO:0006357)	1906	12	3.17	+	3.79	3.82e-05	0.0661	bone morphogenesis (GO:0060349)	113	5	0.36	+	13.87	3.73e-05	0.011
																																forelimb morphogenesis (GO:0035136)	45	4	0.29	+	13.74	0.000277	0.0455																									ear development (GO:0043583)	230	7	0.76	+	9.16	1.36e-05	0.00709																									cerebellum morphogenesis (GO:0021587)	50	4	0.25	+	15.76	0.000161	0.0243									transcription, DNA-templated (GO:0006351)	1923	12	3.2	+	3.75	4.17e-05	0.0541	response to corticosteroid (GO:0031960)	93	4	0.3	+	13.49	0.00026	0.0405
																																regulation of bone mineralization (GO:0030500)	74	5	0.48	+	10.45	0.000157	0.0319																									positive regulation of developmental growth (GO:0048639)	206	6	0.68	+	8.76	7.37e-05	0.0225																									negative regulation of BMP signaling pathway (GO:0030514)	51	4	0.26	+	15.45	0.000172	0.0254									nucleic acid-templated transcription (GO:0097659)	1924	12	3.2	+	3.75	4.19e-05	0.0502	dorsal/ventral pattern formation (GO:0009953)	93	4	0.3	+	13.49	0.00026	0.0401
																																positive regulation of ossification (GO:0045778)	95	6	0.61	+	9.76	4.87e-05	0.0155																									regionalization (GO:0003002)	344	9	1.14	+	7.87	2.49e-06	0.00215																									hindbrain morphogenesis (GO:0021575)	54	4	0.27	+	14.59	0.000212	0.029									RNA biosynthetic process (GO:0032774)	1927	12	3.2	+	3.75	4.25e-05	0.0474	columnar/cuboidal epithelial cell differentiation (GO:0002065)	119	5	0.38	+	13.17	4.73e-05	0.0129
																																regulation of neural precursor cell proliferation (GO:2000177)	108	6	0.7	+	8.59	9.58e-05	0.0233																									sensory organ morphogenesis (GO:0090596)	281	7	0.93	+	7.49	4.74e-05	0.0168																									cerebellar cortex development (GO:0021695)	60	4	0.3	+	13.13	0.00031	0.0351									nucleobase-containing compound biosynthetic process (GO:0034654)	2249	13	3.74	+	3.48	3.98e-05	0.0565	central nervous system neuron differentiation (GO:0021953)	193	7	0.62	+	11.37	3.41e-06	0.00171
																																cerebral cortex development (GO:0021987)	108	6	0.7	+	8.59	9.58e-05	0.023																									negative regulation of neurogenesis (GO:0050768)	325	8	1.08	+	7.41	1.44e-05	0.00723																									forebrain neuron differentiation (GO:0021879)	61	4	0.31	+	12.92	0.000329	0.0367									heterocycle biosynthetic process (GO:0018130)	2313	13	3.84	+	3.38	5.34e-05	0.0463	limb morphogenesis (GO:0035108)	167	6	0.53	+	11.27	1.87e-05	0.00711
																																positive regulation of cell-substrate adhesion (GO:0010811)	122	6	0.79	+	7.6	0.000181	0.0344																									negative regulation of nervous system development (GO:0051961)	348	8	1.16	+	6.92	2.32e-05	0.0107																									cell fate commitment (GO:0045165)	253	12	1.28	+	9.34	1.02e-08	7.93e-05									aromatic compound biosynthetic process (GO:0019438)	2324	13	3.86	+	3.37	5.61e-05	0.0461	appendage morphogenesis (GO:0035107)	167	6	0.53	+	11.27	1.87e-05	0.00694
																																embryonic limb morphogenesis (GO:0030326)	143	7	0.92	+	7.57	5.35e-05	0.0167																									pattern specification process (GO:0007389)	441	10	1.47	+	6.82	2.31e-06	0.00225																									negative regulation of transmembrane receptor protein serine/threonine kinase signaling pathway (GO:0090101)	106	5	0.54	+	9.29	0.000252	0.0314									positive regulation of nitrogen compound metabolic process (GO:0051173)	2975	15	4.94	+	3.03	3.98e-05	0.0621	limb development (GO:0060173)	191	6	0.61	+	9.85	3.88e-05	0.011
																																embryonic appendage morphogenesis (GO:0035113)	143	7	0.92	+	7.57	5.35e-05	0.0164																									embryonic organ morphogenesis (GO:0048562)	311	7	1.03	+	6.77	8.83e-05	0.026																									central nervous system neuron differentiation (GO:0021953)	193	9	0.98	+	9.19	8.85e-07	0.00069									regulation of transcription, DNA-templated (GO:0006355)	3017	15	5.01	+	2.99	4.7e-05	0.0488	appendage development (GO:0048736)	191	6	0.61	+	9.85	3.88e-05	0.0108
																																limb morphogenesis (GO:0035108)	167	8	1.08	+	7.41	1.8e-05	0.0104																									sensory organ development (GO:0007423)	557	12	1.85	+	6.48	3.47e-07	0.000772																									metencephalon development (GO:0022037)	112	5	0.57	+	8.8	0.000321	0.036									regulation of nucleic acid-templated transcription (GO:1903506)	3019	15	5.02	+	2.99	4.73e-05	0.0461	cell fate commitment (GO:0045165)	253	7	0.81	+	8.68	1.88e-05	0.00683
																																appendage morphogenesis (GO:0035107)	167	8	1.08	+	7.41	1.8e-05	0.01																									negative regulation of cell development (GO:0010721)	372	8	1.24	+	6.47	3.69e-05	0.0144																									renal system development (GO:0072001)	274	11	1.39	+	7.91	2.17e-07	0.000226									regulation of RNA biosynthetic process (GO:2001141)	3025	15	5.03	+	2.98	4.85e-05	0.0445	skeletal system morphogenesis (GO:0048705)	253	6	0.81	+	7.44	0.000175	0.0297
																																pallium development (GO:0021543)	158	7	1.02	+	6.85	9.76e-05	0.0231																									embryonic morphogenesis (GO:0048598)	600	12	1.99	+	6.02	7.49e-07	0.00117																									regionalization (GO:0003002)	344	13	1.75	+	7.45	3.19e-08	0.000166									positive regulation of cellular metabolic process (GO:0031325)	3100	15	5.15	+	2.91	6.46e-05	0.0504	regionalization (GO:0003002)	344	7	1.1	+	6.38	0.000125	0.025
																																regulation of animal organ morphogenesis (GO:2000027)	206	9	1.33	+	6.75	1.08e-05	0.00804																									embryonic organ development (GO:0048568)	472	9	1.57	+	5.74	2.95e-05	0.0121																									limb morphogenesis (GO:0035108)	167	6	0.85	+	7.08	0.00025	0.0325									positive regulation of macromolecule metabolic process (GO:0010604)	3107	15	5.16	+	2.9	6.64e-05	0.0493	pattern specification process (GO:0007389)	441	8	1.41	+	5.69	8.81e-05	0.0191
																																cell fate commitment (GO:0045165)	253	11	1.64	+	6.72	1.16e-06	0.00361																									chordate embryonic development (GO:0043009)	713	13	2.37	+	5.49	6.84e-07	0.00119																									appendage morphogenesis (GO:0035107)	167	6	0.85	+	7.08	0.00025	0.0322																	skeletal system development (GO:0001501)	467	8	1.49	+	5.37	0.00013	0.025
																																cellular response to acid chemical (GO:0071229)	167	7	1.08	+	6.48	0.000136	0.0286																									embryo development ending in birth or egg hatching (GO:0009792)	731	13	2.43	+	5.35	9e-07	0.00128																									anterior/posterior pattern specification (GO:0009952)	223	8	1.13	+	7.07	2.31e-05	0.0061																	neuron differentiation (GO:0030182)	977	16	3.12	+	5.13	6.63e-08	8.61e-05
																																limb development (GO:0060173)	191	8	1.24	+	6.48	4.51e-05	0.0156																									epithelial cell differentiation (GO:0030855)	508	9	1.69	+	5.33	5.17e-05	0.0179																									kidney development (GO:0001822)	252	9	1.28	+	7.04	7.23e-06	0.00251																	sensory organ development (GO:0007423)	557	9	1.78	+	5.07	7.45e-05	0.0179
																																appendage development (GO:0048736)	191	8	1.24	+	6.48	4.51e-05	0.0153																									skeletal system development (GO:0001501)	467	8	1.55	+	5.15	0.000174	0.0438																									cartilage development (GO:0051216)	170	6	0.86	+	6.95	0.000274	0.0331																	embryonic morphogenesis (GO:0048598)	600	9	1.91	+	4.7	0.00013	0.0253
																																central nervous system neuron differentiation (GO:0021953)	193	8	1.25	+	6.41	4.84e-05	0.0157																									animal organ morphogenesis (GO:0009887)	966	16	3.21	+	4.98	1.05e-07	0.000821																									urogenital system development (GO:0001655)	313	11	1.59	+	6.92	7.75e-07	0.000636																	generation of neurons (GO:0048699)	1573	23	5.02	+	4.58	3.53e-10	1.84e-06
																																skeletal system morphogenesis (GO:0048705)	253	10	1.64	+	6.11	8.09e-06	0.00742																									regulation of neurogenesis (GO:0050767)	907	14	3.01	+	4.64	1.69e-06	0.00188																									ear development (GO:0043583)	230	7	1.17	+	6	0.000204	0.0284																	neurogenesis (GO:0022008)	1670	23	5.33	+	4.32	1.12e-09	4.36e-06
																																regulation of ossification (GO:0030278)	208	8	1.35	+	5.95	8.03e-05	0.0205																									head development (GO:0060322)	655	10	2.18	+	4.59	6.6e-05	0.021																									forebrain development (GO:0030900)	371	11	1.88	+	5.84	3.82e-06	0.0017																	negative regulation of cell differentiation (GO:0045596)	738	10	2.35	+	4.25	0.000122	0.0247
																																telencephalon development (GO:0021537)	239	9	1.55	+	5.82	3.35e-05	0.0134																									brain development (GO:0007420)	603	9	2	+	4.49	0.000186	0.0453																									pattern specification process (GO:0007389)	441	13	2.24	+	5.81	5.07e-07	0.000439																	neuron development (GO:0048666)	794	10	2.53	+	3.95	0.000219	0.0352
																																response to acid chemical (GO:0001101)	243	8	1.57	+	5.09	0.000225	0.0404																									regulation of nervous system development (GO:0051960)	1018	15	3.38	+	4.43	1.2e-06	0.00144																									telencephalon development (GO:0021537)	239	7	1.21	+	5.77	0.000256	0.0317																	regulation of neurogenesis (GO:0050767)	907	11	2.89	+	3.8	0.000143	0.0272
																																forebrain development (GO:0030900)	371	12	2.4	+	5	7.16e-06	0.00745																									anatomical structure formation involved in morphogenesis (GO:0048646)	887	13	2.95	+	4.41	7.26e-06	0.00453																									axonogenesis (GO:0007409)	315	8	1.6	+	5	0.000238	0.0312																	negative regulation of transcription by RNA polymerase II (GO:0000122)	836	10	2.67	+	3.75	0.000329	0.0483
																																regionalization (GO:0003002)	344	10	2.23	+	4.49	0.000101	0.0231																									positive regulation of cell proliferation (GO:0008284)	963	14	3.2	+	4.37	3.36e-06	0.0025																									skeletal system development (GO:0001501)	467	11	2.37	+	4.64	3.09e-05	0.0073																	negative regulation of multicellular organismal process (GO:0051241)	1258	15	4.01	+	3.74	8.97e-06	0.00368
																																response to growth factor (GO:0070848)	398	11	2.57	+	4.27	6.99e-05	0.0188																									neuron differentiation (GO:0030182)	977	14	3.25	+	4.31	3.97e-06	0.00281																									axon development (GO:0061564)	340	8	1.73	+	4.64	0.000392	0.0419																	epithelium development (GO:0060429)	1019	12	3.25	+	3.69	9.07e-05	0.0194
																																embryonic morphogenesis (GO:0048598)	600	15	3.88	+	3.86	1.04e-05	0.00854																									embryo development (GO:0009790)	1065	15	3.54	+	4.24	2.09e-06	0.00217																									brain development (GO:0007420)	603	14	3.06	+	4.57	2.83e-06	0.00152																	nervous system development (GO:0007399)	2142	25	6.83	+	3.66	4.87e-09	9.49e-06
																																skeletal system development (GO:0001501)	467	11	3.02	+	3.64	0.000272	0.0456																									central nervous system development (GO:0007417)	785	11	2.61	+	4.22	5.93e-05	0.0197																									central nervous system development (GO:0007417)	785	18	3.98	+	4.52	1.11e-07	0.000157																	regulation of cell development (GO:0060284)	1041	12	3.32	+	3.61	0.000111	0.0227
																																brain development (GO:0007420)	603	14	3.9	+	3.59	4.58e-05	0.0152																									cell migration (GO:0016477)	798	11	2.65	+	4.15	6.85e-05	0.0214																									positive regulation of neuron differentiation (GO:0045666)	442	10	2.24	+	4.46	9.96e-05	0.0162																	negative regulation of RNA metabolic process (GO:0051253)	1215	14	3.87	+	3.61	2.74e-05	0.00853
																																head development (GO:0060322)	655	15	4.24	+	3.54	2.82e-05	0.013																									regulation of cell development (GO:0060284)	1041	14	3.46	+	4.05	8.12e-06	0.00469																									cell morphogenesis involved in neuron differentiation (GO:0048667)	399	9	2.03	+	4.44	0.000229	0.0306																	negative regulation of transcription, DNA-templated (GO:0045892)	1130	13	3.6	+	3.61	5.62e-05	0.0149
																																cell proliferation (GO:0008283)	568	13	3.67	+	3.54	9.94e-05	0.0231																									epithelium development (GO:0060429)	1019	13	3.39	+	3.84	3.08e-05	0.0123																									sensory organ development (GO:0007423)	557	12	2.83	+	4.24	3.12e-05	0.00727																	negative regulation of nucleic acid-templated transcription (GO:1903507)	1133	13	3.61	+	3.6	5.78e-05	0.015
																																chordate embryonic development (GO:0043009)	713	16	4.61	+	3.47	1.92e-05	0.0103																									regulation of anatomical structure morphogenesis (GO:0022603)	1042	13	3.46	+	3.75	3.87e-05	0.0144																									head development (GO:0060322)	655	14	3.32	+	4.21	7.14e-06	0.00253																	negative regulation of RNA biosynthetic process (GO:1902679)	1134	13	3.62	+	3.59	5.83e-05	0.0149
																																embryo development ending in birth or egg hatching (GO:0009792)	731	16	4.73	+	3.38	2.58e-05	0.0126																									localization of cell (GO:0051674)	910	11	3.02	+	3.64	0.000214	0.0499																									positive regulation of nervous system development (GO:0051962)	617	13	3.13	+	4.15	1.8e-05	0.0051																	negative regulation of developmental process (GO:0051093)	996	11	3.18	+	3.46	0.000318	0.0472
																																central nervous system development (GO:0007417)	785	17	5.08	+	3.35	1.62e-05	0.00973																									cell motility (GO:0048870)	910	11	3.02	+	3.64	0.000214	0.0491																									cell morphogenesis involved in differentiation (GO:0000904)	533	11	2.71	+	4.07	9.85e-05	0.0162																	negative regulation of cellular macromolecule biosynthetic process (GO:2000113)	1316	14	4.2	+	3.34	6.47e-05	0.016
																																oxoacid metabolic process (GO:0043436)	815	17	5.27	+	3.22	2.59e-05	0.0122																									tissue development (GO:0009888)	1605	18	5.34	+	3.37	4.17e-06	0.00283																									negative regulation of cell differentiation (GO:0045596)	738	15	3.75	+	4	5.93e-06	0.0022																	negative regulation of nucleobase-containing compound metabolic process (GO:0045934)	1346	14	4.29	+	3.26	8.22e-05	0.0189
																																positive regulation of cell proliferation (GO:0008284)	963	20	6.23	+	3.21	5.02e-06	0.00712																									anatomical structure morphogenesis (GO:0009653)	2093	23	6.96	+	3.31	1.78e-07	0.000695																									cell-cell signaling (GO:0007267)	761	15	3.86	+	3.88	8.49e-06	0.00288																	negative regulation of macromolecule biosynthetic process (GO:0010558)	1347	14	4.3	+	3.26	8.29e-05	0.0187
																																animal organ morphogenesis (GO:0009887)	966	20	6.25	+	3.2	5.25e-06	0.00683																									generation of neurons (GO:0048699)	1573	17	5.23	+	3.25	1.32e-05	0.00712																									cell morphogenesis (GO:0000902)	681	13	3.46	+	3.76	4.89e-05	0.0103																	regulation of multicellular organismal development (GO:2000026)	2064	21	6.58	+	3.19	1.19e-06	0.000711
																																organic acid metabolic process (GO:0006082)	839	17	5.43	+	3.13	3.69e-05	0.0134																									cell development (GO:0048468)	1675	18	5.57	+	3.23	7.5e-06	0.0045																									positive regulation of MAPK cascade (GO:0043410)	528	10	2.68	+	3.73	0.000403	0.0428																	positive regulation of nucleobase-containing compound metabolic process (GO:0045935)	1770	18	5.65	+	3.19	8.55e-06	0.00361
																																embryo development (GO:0009790)	1065	21	6.89	+	3.05	6.23e-06	0.00748																									regulation of cell proliferation (GO:0042127)	1606	17	5.34	+	3.18	1.73e-05	0.00843																									regulation of nervous system development (GO:0051960)	1018	19	5.17	+	3.68	1.03e-06	0.000768																	positive regulation of RNA metabolic process (GO:0051254)	1588	16	5.06	+	3.16	3.39e-05	0.0102
																																carboxylic acid metabolic process (GO:0019752)	773	15	5	+	3	0.000173	0.0333																									nervous system development (GO:0007399)	2142	22	7.12	+	3.09	1.13e-06	0.00147																									neuron differentiation (GO:0030182)	977	18	4.96	+	3.63	2.47e-06	0.00143																	negative regulation of cellular biosynthetic process (GO:0031327)	1401	14	4.47	+	3.13	0.000125	0.0247
																																regulation of neurogenesis (GO:0050767)	907	17	5.87	+	2.9	9.46e-05	0.0234																									neurogenesis (GO:0022008)	1670	17	5.55	+	3.06	2.84e-05	0.012																									embryonic morphogenesis (GO:0048598)	600	11	3.05	+	3.61	0.00027	0.0331																	regulation of cell differentiation (GO:0045595)	1804	18	5.75	+	3.13	1.11e-05	0.00443
																																cellular response to endogenous stimulus (GO:0071495)	861	16	5.57	+	2.87	0.000169	0.033																									regulation of multicellular organismal development (GO:2000026)	2064	21	6.86	+	3.06	2.49e-06	0.00204																									positive regulation of cell development (GO:0010720)	625	11	3.17	+	3.47	0.000379	0.041																	cell differentiation (GO:0030154)	3569	35	11.38	+	3.07	8.32e-11	1.3e-06
																																neuron differentiation (GO:0030182)	977	18	6.32	+	2.85	7.2e-05	0.019																									regulation of cell differentiation (GO:0045595)	1804	18	6	+	3	2.04e-05	0.00966																									regulation of neuron differentiation (GO:0045664)	743	13	3.77	+	3.45	0.000116	0.0184																	negative regulation of biosynthetic process (GO:0009890)	1436	14	4.58	+	3.06	0.000162	0.0287
																																generation of neurons (GO:0048699)	1573	28	10.17	+	2.75	1.04e-06	0.00407																									positive regulation of multicellular organismal process (GO:0051240)	1839	18	6.11	+	2.94	2.64e-05	0.0114																									cation transport (GO:0006812)	708	12	3.59	+	3.34	0.000286	0.034																	negative regulation of gene expression (GO:0010629)	1561	15	4.98	+	3.01	0.000106	0.0221
																																regulation of cell development (GO:0060284)	1041	18	6.73	+	2.67	0.000157	0.0315																									negative regulation of response to stimulus (GO:0048585)	1545	15	5.14	+	2.92	0.000155	0.0396																									chordate embryonic development (GO:0043009)	713	12	3.62	+	3.32	0.000304	0.0349																	cellular developmental process (GO:0048869)	3644	35	11.62	+	3.01	1.49e-10	1.17e-06
																																nervous system development (GO:0007399)	2142	37	13.86	+	2.67	2.58e-08	0.000402																									positive regulation of RNA metabolic process (GO:0051254)	1588	15	5.28	+	2.84	0.000209	0.0494																									tube development (GO:0035295)	894	15	4.54	+	3.31	5.32e-05	0.0111																	transcription, DNA-templated (GO:0006351)	1923	18	6.13	+	2.93	2.61e-05	0.00867
																																response to endogenous stimulus (GO:0009719)	1058	18	6.84	+	2.63	0.000191	0.036																									animal organ development (GO:0048513)	2967	27	9.86	+	2.74	4.7e-07	0.000916																									cellular component morphogenesis (GO:0032989)	777	13	3.94	+	3.3	0.000179	0.0253																	nucleic acid-templated transcription (GO:0097659)	1924	18	6.14	+	2.93	2.63e-05	0.00855
																																regulation of cell proliferation (GO:0042127)	1606	27	10.39	+	2.6	4.84e-06	0.00755																									positive regulation of gene expression (GO:0010628)	1897	17	6.31	+	2.7	0.000137	0.0363																									epithelium development (GO:0060429)	1019	17	5.17	+	3.29	1.73e-05	0.00499																	RNA biosynthetic process (GO:0032774)	1927	18	6.15	+	2.93	2.69e-05	0.00855
																																neurogenesis (GO:0022008)	1670	28	10.8	+	2.59	3.28e-06	0.00732																									regulation of developmental process (GO:0050793)	2584	22	8.59	+	2.56	2.33e-05	0.0104																									regulation of neurogenesis (GO:0050767)	907	15	4.6	+	3.26	6.25e-05	0.0122																	positive regulation of macromolecule biosynthetic process (GO:0010557)	1741	16	5.55	+	2.88	0.000101	0.0213
																																regulation of cell differentiation (GO:0045595)	1804	29	11.67	+	2.49	4.78e-06	0.00829																									regulation of multicellular organismal process (GO:0051239)	3068	26	10.2	+	2.55	3.27e-06	0.00255																									generation of neurons (GO:0048699)	1573	26	7.98	+	3.26	7.94e-08	0.000248																	regulation of multicellular organismal process (GO:0051239)	3068	28	9.78	+	2.86	8.7e-08	9.05e-05
																																positive regulation of nucleobase-containing compound metabolic process (GO:0045935)	1770	28	11.45	+	2.45	1.53e-05	0.00956																									system development (GO:0048731)	4085	34	13.58	+	2.5	5.42e-08	0.000846																									embryo development ending in birth or egg hatching (GO:0009792)	731	12	3.71	+	3.23	0.000379	0.0408																	regulation of RNA metabolic process (GO:0051252)	3235	29	10.32	+	2.81	6.65e-08	7.98e-05
																																positive regulation of RNA metabolic process (GO:0051254)	1588	25	10.27	+	2.43	5.46e-05	0.0164																									multicellular organism development (GO:0007275)	4626	36	15.38	+	2.34	1.25e-07	0.000649																									regulation of cell development (GO:0060284)	1041	17	5.28	+	3.22	2.26e-05	0.00608																	positive regulation of gene expression (GO:0010628)	1897	17	6.05	+	2.81	7.94e-05	0.0188
																																negative regulation of biosynthetic process (GO:0009890)	1436	22	9.29	+	2.37	0.000218	0.0399																									anatomical structure development (GO:0048856)	4971	37	16.52	+	2.24	1.86e-07	0.000581																									positive regulation of cell differentiation (GO:0045597)	1059	17	5.38	+	3.16	2.8e-05	0.00693																	regulation of transcription by RNA polymerase II (GO:0006357)	1906	17	6.08	+	2.8	8.42e-05	0.0185
																																positive regulation of gene expression (GO:0010628)	1897	29	12.27	+	2.36	1.47e-05	0.00995																									developmental process (GO:0032502)	5253	38	17.46	+	2.18	2.75e-07	0.000715																									transmembrane transport (GO:0055085)	886	14	4.5	+	3.11	0.000178	0.0255																	positive regulation of cellular biosynthetic process (GO:0031328)	1835	16	5.85	+	2.73	0.000185	0.0307
																																positive regulation of cellular biosynthetic process (GO:0031328)	1835	28	11.87	+	2.36	2.22e-05	0.0115																									cell differentiation (GO:0030154)	3569	25	11.86	+	2.11	0.000176	0.0436																									negative regulation of RNA metabolic process (GO:0051253)	1215	19	6.17	+	3.08	1.28e-05	0.00408																	RNA metabolic process (GO:0016070)	2686	23	8.57	+	2.68	5.96e-06	0.00265
																																tissue development (GO:0009888)	1605	24	10.38	+	2.31	0.000129	0.0275																									negative regulation of cellular process (GO:0048523)	4443	30	14.77	+	2.03	5.38e-05	0.0182																									neurogenesis (GO:0022008)	1670	26	8.48	+	3.07	2.52e-07	0.000246																	regulation of nucleobase-containing compound metabolic process (GO:0019219)	3504	30	11.18	+	2.68	9.78e-08	8.48e-05
																																positive regulation of macromolecule biosynthetic process (GO:0010557)	1741	26	11.26	+	2.31	6.28e-05	0.0178																									negative regulation of biological process (GO:0048519)	4940	32	16.42	+	1.95	5.93e-05	0.0193																									negative regulation of transcription by RNA polymerase II (GO:0000122)	836	13	4.24	+	3.06	0.000358	0.0393																	positive regulation of biosynthetic process (GO:0009891)	1876	16	5.98	+	2.67	0.000238	0.0378
																																positive regulation of biosynthetic process (GO:0009891)	1876	28	12.13	+	2.31	3.03e-05	0.0131																									multicellular organismal process (GO:0032501)	7001	40	23.27	+	1.72	7.46e-05	0.0224																									nervous system development (GO:0007399)	2142	33	10.87	+	3.04	4.66e-09	7.27e-05																	animal organ development (GO:0048513)	2967	25	9.46	+	2.64	2.61e-06	0.0014
																																cellular response to organic substance (GO:0071310)	1690	25	10.93	+	2.29	0.000102	0.0231																									cellular process (GO:0009987)	14210	65	47.23	+	1.38	4.79e-06	0.00311																									cell projection organization (GO:0030030)	1054	16	5.35	+	2.99	9.42e-05	0.0156																	nucleic acid metabolic process (GO:0090304)	3122	26	9.96	+	2.61	1.86e-06	0.00103
																																cellular response to chemical stimulus (GO:0070887)	2174	32	14.06	+	2.28	1.38e-05	0.00981																																																									transcription, DNA-templated (GO:0006351)	1923	29	9.76	+	2.97	8.35e-08	0.000186																	system development (GO:0048731)	4085	34	13.03	+	2.61	1.49e-08	2.32e-05
																																cell development (GO:0048468)	1675	24	10.83	+	2.22	0.00022	0.0399																																																									nucleic acid-templated transcription (GO:0097659)	1924	29	9.77	+	2.97	8.44e-08	0.000165																	regulation of transcription, DNA-templated (GO:0006355)	3017	25	9.62	+	2.6	3.53e-06	0.00172
																																regulation of transcription by RNA polymerase II (GO:0006357)	1906	27	12.33	+	2.19	0.000127	0.0275																																																									negative regulation of developmental process (GO:0051093)	996	15	5.06	+	2.97	0.000173	0.0252																	regulation of nucleic acid-templated transcription (GO:1903506)	3019	25	9.63	+	2.6	3.58e-06	0.00169
																																regulation of multicellular organismal development (GO:2000026)	2064	29	13.35	+	2.17	6.87e-05	0.0188																																																									RNA biosynthetic process (GO:0032774)	1927	29	9.78	+	2.96	8.72e-08	0.000151																	regulation of RNA biosynthetic process (GO:2001141)	3025	25	9.65	+	2.59	3.71e-06	0.0017
																																cell differentiation (GO:0030154)	3569	48	23.09	+	2.08	3.2e-07	0.0025																																																									negative regulation of transcription, DNA-templated (GO:0045892)	1130	17	5.74	+	2.96	6.21e-05	0.0123																	regulation of cellular macromolecule biosynthetic process (GO:2000112)	3410	28	10.88	+	2.57	7.96e-07	0.000497
																																anatomical structure morphogenesis (GO:0009653)	2093	28	13.54	+	2.07	0.000255	0.0443																																																									embryo development (GO:0009790)	1065	16	5.41	+	2.96	0.000106	0.0171																	regulation of developmental process (GO:0050793)	2584	21	8.24	+	2.55	3.84e-05	0.0111
																																cellular developmental process (GO:0048869)	3644	48	23.57	+	2.04	6.85e-07	0.00356																																																									negative regulation of nucleic acid-templated transcription (GO:1903507)	1133	17	5.75	+	2.96	6.42e-05	0.0122																	regulation of gene expression (GO:0010468)	3821	31	12.19	+	2.54	1.81e-07	0.000128
																																animal organ development (GO:0048513)	2967	38	19.19	+	1.98	3.54e-05	0.0135																																																									negative regulation of RNA biosynthetic process (GO:1902679)	1134	17	5.76	+	2.95	6.49e-05	0.012																	regulation of macromolecule biosynthetic process (GO:0010556)	3489	28	11.13	+	2.52	1.27e-06	0.000734
																																positive regulation of nitrogen compound metabolic process (GO:0051173)	2975	38	19.24	+	1.97	3.64e-05	0.0135																																																									plasma membrane bounded cell projection organization (GO:0120036)	1003	15	5.09	+	2.95	0.000186	0.0262																	nucleobase-containing compound biosynthetic process (GO:0034654)	2249	18	7.17	+	2.51	0.000196	0.0322
																																regulation of developmental process (GO:0050793)	2584	33	16.71	+	1.97	0.000124	0.0273																																																									negative regulation of nucleobase-containing compound metabolic process (GO:0045934)	1346	20	6.83	+	2.93	1.53e-05	0.00468																	multicellular organism development (GO:0007275)	4626	37	14.75	+	2.51	6.01e-09	1.04e-05
																																response to chemical (GO:0042221)	3309	42	21.4	+	1.96	1.08e-05	0.00843																																																									positive regulation of developmental process (GO:0051094)	1482	22	7.52	+	2.92	5.41e-06	0.00222																	anatomical structure development (GO:0048856)	4971	39	15.85	+	2.46	2.74e-09	7.11e-06
																																positive regulation of cellular metabolic process (GO:0031325)	3100	39	20.05	+	1.94	3.23e-05	0.0136																																																									anatomical structure morphogenesis (GO:0009653)	2093	30	10.62	+	2.82	1.41e-07	0.00017																	heterocycle biosynthetic process (GO:0018130)	2313	18	7.38	+	2.44	0.000278	0.042
																																positive regulation of macromolecule metabolic process (GO:0010604)	3107	39	20.1	+	1.94	3.35e-05	0.0137																																																									regulation of cell differentiation (GO:0045595)	1804	25	9.16	+	2.73	3.65e-06	0.00168																	aromatic compound biosynthetic process (GO:0019438)	2324	18	7.41	+	2.43	0.000294	0.0441
																																system development (GO:0048731)	4085	50	26.42	+	1.89	3.88e-06	0.00757																																																									negative regulation of signal transduction (GO:0009968)	1167	16	5.92	+	2.7	0.000295	0.0347																	positive regulation of nitrogen compound metabolic process (GO:0051173)	2975	23	9.49	+	2.42	3.17e-05	0.0097
																																positive regulation of metabolic process (GO:0009893)	3360	41	21.73	+	1.89	5.51e-05	0.0162																																																									regulation of transcription by RNA polymerase II (GO:0006357)	1906	26	9.67	+	2.69	2.96e-06	0.00154																	positive regulation of macromolecule metabolic process (GO:0010604)	3107	24	9.91	+	2.42	2e-05	0.00694
																																regulation of cellular biosynthetic process (GO:0031326)	3627	43	23.46	+	1.83	5.82e-05	0.0168																																																									regulation of multicellular organismal development (GO:2000026)	2064	28	10.48	+	2.67	1.24e-06	0.000804																	regulation of cellular biosynthetic process (GO:0031326)	3627	28	11.57	+	2.42	2.78e-06	0.00144
																																regulation of gene expression (GO:0010468)	3821	45	24.72	+	1.82	3.4e-05	0.0133																																																									negative regulation of gene expression (GO:0010629)	1561	21	7.92	+	2.65	3.9e-05	0.00858																	developmental process (GO:0032502)	5253	40	16.75	+	2.39	3.44e-09	7.67e-06
																																regulation of cellular macromolecule biosynthetic process (GO:2000112)	3410	40	22.06	+	1.81	0.000167	0.0329																																																									positive regulation of transcription, DNA-templated (GO:0045893)	1493	20	7.58	+	2.64	6.51e-05	0.0119																	regulation of biosynthetic process (GO:0009889)	3692	28	11.77	+	2.38	6.31e-06	0.00273
																																negative regulation of cellular process (GO:0048523)	4443	52	28.74	+	1.81	8.18e-06	0.00709																																																									positive regulation of nucleic acid-templated transcription (GO:1903508)	1496	20	7.59	+	2.63	6.69e-05	0.0119																	nucleobase-containing compound metabolic process (GO:0006139)	3624	27	11.56	+	2.34	1.22e-05	0.00474
																																regulation of biosynthetic process (GO:0009889)	3692	43	23.88	+	1.8	7.23e-05	0.0188																																																									positive regulation of RNA biosynthetic process (GO:1902680)	1497	20	7.6	+	2.63	6.75e-05	0.0118																	positive regulation of cellular metabolic process (GO:0031325)	3100	23	9.89	+	2.33	8.31e-05	0.0185
																																regulation of macromolecule biosynthetic process (GO:0010556)	3489	40	22.57	+	1.77	0.000208	0.0387																																																									negative regulation of cell communication (GO:0010648)	1287	17	6.53	+	2.6	0.000289	0.0342																	gene expression (GO:0010467)	3038	22	9.69	+	2.27	0.000163	0.0285
																																developmental process (GO:0032502)	5253	60	33.98	+	1.77	1.71e-06	0.00444																																																									positive regulation of gene expression (GO:0010628)	1897	25	9.63	+	2.6	8.73e-06	0.0029																	heterocycle metabolic process (GO:0046483)	3755	27	11.98	+	2.25	1.95e-05	0.00692
																																negative regulation of biological process (GO:0048519)	4940	56	31.95	+	1.75	7.22e-06	0.00704																																																									negative regulation of signaling (GO:0023057)	1292	17	6.56	+	2.59	0.000302	0.0349																	regulation of primary metabolic process (GO:0080090)	5311	38	16.94	+	2.24	7.79e-08	8.67e-05
																																multicellular organism development (GO:0007275)	4626	52	29.92	+	1.74	2.98e-05	0.0133																																																									positive regulation of multicellular organismal process (GO:0051240)	1839	24	9.33	+	2.57	1.61e-05	0.00484																	regulation of nitrogen compound metabolic process (GO:0051171)	5176	37	16.51	+	2.24	1.41e-07	0.000116
																																anatomical structure development (GO:0048856)	4971	53	32.15	+	1.65	8.11e-05	0.0204																																																									negative regulation of cellular macromolecule biosynthetic process (GO:2000113)	1316	17	6.68	+	2.54	0.000373	0.0407																	positive regulation of metabolic process (GO:0009893)	3360	24	10.72	+	2.24	8.1e-05	0.0189
																																positive regulation of biological process (GO:0048518)	5835	62	37.74	+	1.64	1.51e-05	0.0098																																																									nucleobase-containing compound biosynthetic process (GO:0034654)	2249	29	11.42	+	2.54	2.09e-06	0.00126																	positive regulation of cellular process (GO:0048522)	5197	37	16.57	+	2.23	1.56e-07	0.000122
																																positive regulation of cellular process (GO:0048522)	5197	55	33.62	+	1.64	6.81e-05	0.019																																																									regulation of developmental process (GO:0050793)	2584	33	13.12	+	2.52	4e-07	0.000367																	cellular aromatic compound metabolic process (GO:0006725)	3815	27	12.17	+	2.22	2.51e-05	0.00852
																																																																																																negative regulation of macromolecule biosynthetic process (GO:0010558)	1347	17	6.84	+	2.49	0.000485	0.0495																	regulation of macromolecule metabolic process (GO:0060255)	5395	38	17.21	+	2.21	1.74e-07	0.000129
																																																																																																positive regulation of RNA metabolic process (GO:0051254)	1588	20	8.06	+	2.48	0.000149	0.0233																	regulation of cellular metabolic process (GO:0031323)	5449	38	17.38	+	2.19	1.99e-07	0.000135
																																																																																																heterocycle biosynthetic process (GO:0018130)	2313	29	11.74	+	2.47	3.64e-06	0.00172																	regulation of metabolic process (GO:0019222)	5829	40	18.59	+	2.15	8.84e-08	8.61e-05
																																																																																																aromatic compound biosynthetic process (GO:0019438)	2324	29	11.8	+	2.46	4e-06	0.00168																	positive regulation of biological process (GO:0048518)	5835	40	18.61	+	2.15	9.05e-08	8.31e-05
																																																																																																negative regulation of response to stimulus (GO:0048585)	1545	19	7.84	+	2.42	0.000301	0.0351																	organic cyclic compound metabolic process (GO:1901360)	4002	27	12.76	+	2.12	6.82e-05	0.0166
																																																																																																positive regulation of macromolecule biosynthetic process (GO:0010557)	1741	21	8.84	+	2.38	0.000272	0.0332																	cellular nitrogen compound metabolic process (GO:0034641)	4190	27	13.36	+	2.02	0.000179	0.03
																																																																																																organic cyclic compound biosynthetic process (GO:1901362)	2432	29	12.34	+	2.35	1.15e-05	0.00372																	negative regulation of biological process (GO:0048519)	4940	30	15.76	+	1.9	0.000155	0.0281
																																																																																																positive regulation of nucleobase-containing compound metabolic process (GO:0045935)	1770	21	8.98	+	2.34	0.000304	0.0346																	multicellular organismal process (GO:0032501)	7001	38	22.33	+	1.7	0.000157	0.0281
																																																																																																animal organ development (GO:0048513)	2967	35	15.06	+	2.32	1.1e-06	0.000782																	biological regulation (GO:0065007)	11816	62	37.68	+	1.65	1.17e-09	3.66e-06
																																																																																																positive regulation of biosynthetic process (GO:0009891)	1876	22	9.52	+	2.31	0.000227	0.0306																	regulation of cellular process (GO:0050794)	10563	55	33.69	+	1.63	2.96e-07	0.000193
																																																																																																positive regulation of cellular biosynthetic process (GO:0031328)	1835	21	9.31	+	2.25	0.00042	0.0437																	regulation of biological process (GO:0050789)	11211	58	35.76	+	1.62	6.51e-08	9.23e-05
																																																																																																regulation of multicellular organismal process (GO:0051239)	3068	35	15.57	+	2.25	3.09e-06	0.0015
																																																																																																cellular macromolecule biosynthetic process (GO:0034645)	2719	31	13.8	+	2.25	1.66e-05	0.00487
																																																																																																macromolecule biosynthetic process (GO:0009059)	2746	31	13.94	+	2.22	1.81e-05	0.00503
																																																																																																regulation of transcription, DNA-templated (GO:0006355)	3017	34	15.31	+	2.22	5.47e-06	0.00219
																																																																																																regulation of nucleic acid-templated transcription (GO:1903506)	3019	34	15.32	+	2.22	5.52e-06	0.00215
																																																																																																regulation of RNA biosynthetic process (GO:2001141)	3025	34	15.35	+	2.21	5.68e-06	0.00216
																																																																																																RNA metabolic process (GO:0016070)	2686	30	13.63	+	2.2	3.01e-05	0.00722
																																																																																																regulation of RNA metabolic process (GO:0051252)	3235	36	16.42	+	2.19	3e-06	0.00151
																																																																																																cellular nitrogen compound biosynthetic process (GO:0044271)	2701	30	13.71	+	2.19	3.21e-05	0.00736
																																																																																																system development (GO:0048731)	4085	45	20.74	+	2.17	1.24e-07	0.000162
																																																																																																negative regulation of macromolecule metabolic process (GO:0010605)	2375	26	12.06	+	2.16	0.000168	0.0252
																																																																																																regulation of signal transduction (GO:0009966)	2671	29	13.56	+	2.14	6.27e-05	0.0121
																																																																																																multicellular organism development (GO:0007275)	4626	50	23.48	+	2.13	3.35e-08	0.000131
																																																																																																regulation of cell communication (GO:0010646)	3073	33	15.6	+	2.12	2.56e-05	0.00666
																																																																																																regulation of gene expression (GO:0010468)	3821	41	19.4	+	2.11	1.12e-06	0.000757
																																																																																																regulation of signaling (GO:0023051)	3094	33	15.7	+	2.1	2.74e-05	0.00689
																																																																																																positive regulation of macromolecule metabolic process (GO:0010604)	3107	33	15.77	+	2.09	2.87e-05	0.007
																																																																																																regulation of nucleobase-containing compound metabolic process (GO:0019219)	3504	37	17.79	+	2.08	7.1e-06	0.00258
																																																																																																cell differentiation (GO:0030154)	3569	37	18.12	+	2.04	1.4e-05	0.00436
																																																																																																negative regulation of metabolic process (GO:0009892)	2627	27	13.33	+	2.02	0.000344	0.038
																																																																																																regulation of cellular macromolecule biosynthetic process (GO:2000112)	3410	35	17.31	+	2.02	3.3e-05	0.00747
																																																																																																anatomical structure development (GO:0048856)	4971	51	25.23	+	2.02	8.98e-08	0.00014
																																																																																																cellular developmental process (GO:0048869)	3644	37	18.5	+	2	1.84e-05	0.00504
																																																																																																negative regulation of cellular process (GO:0048523)	4443	45	22.55	+	2	1.37e-06	0.000857
																																																																																																developmental process (GO:0032502)	5253	53	26.66	+	1.99	8.12e-08	0.000211
																																																																																																positive regulation of nitrogen compound metabolic process (GO:0051173)	2975	30	15.1	+	1.99	0.000236	0.0312
																																																																																																regulation of macromolecule biosynthetic process (GO:0010556)	3489	35	17.71	+	1.98	4.43e-05	0.00961
																																																																																																positive regulation of cellular metabolic process (GO:0031325)	3100	31	15.74	+	1.97	0.000178	0.0257
																																																																																																regulation of cellular biosynthetic process (GO:0031326)	3627	36	18.41	+	1.96	5.36e-05	0.011
																																																																																																gene expression (GO:0010467)	3038	30	15.42	+	1.95	0.000282	0.0338
																																																																																																positive regulation of metabolic process (GO:0009893)	3360	33	17.06	+	1.93	0.000171	0.0255
																																																																																																regulation of biosynthetic process (GO:0009889)	3692	36	18.74	+	1.92	6.47e-05	0.0122
																																																																																																negative regulation of biological process (GO:0048519)	4940	47	25.08	+	1.87	3.98e-06	0.00173
																																																																																																regulation of response to stimulus (GO:0048583)	3753	35	19.05	+	1.84	0.000216	0.0293
																																																																																																regulation of nitrogen compound metabolic process (GO:0051171)	5176	46	26.27	+	1.75	4.5e-05	0.00962
																																																																																																regulation of macromolecule metabolic process (GO:0060255)	5395	47	27.38	+	1.72	5.87e-05	0.0119
																																																																																																regulation of primary metabolic process (GO:0080090)	5311	46	26.96	+	1.71	8.68e-05	0.0149
																																																																																																regulation of cellular metabolic process (GO:0031323)	5449	47	27.66	+	1.7	6.58e-05	0.0118
																																																																																																positive regulation of cellular process (GO:0048522)	5197	44	26.38	+	1.67	0.00021	0.0289
																																																																																																regulation of metabolic process (GO:0019222)	5829	49	29.59	+	1.66	9.26e-05	0.0157
																																																																																																positive regulation of biological process (GO:0048518)	5835	49	29.62	+	1.65	9.35e-05	0.0157
																																																																																																multicellular organismal process (GO:0032501)	7001	57	35.54	+	1.6	3.86e-05	0.00859
																																																																																																biological regulation (GO:0065007)	11816	87	59.98	+	1.45	2.07e-07	0.000231
																																																																																																regulation of biological process (GO:0050789)	11211	82	56.91	+	1.44	2.66e-06	0.00148
																																																																																																regulation of cellular process (GO:0050794)	10563	76	53.62	+	1.42	2.7e-05	0.00691
																																																																																																biological_process (GO:0008150)	20468	113	103.89	+	1.09	0.000158	0.0242
																																																																																																Unclassified (UNCLASSIFIED)	1794	0	9.11	-	< 0.01	0.000158	0.0245

### Sheet: DMR_MALE
Signifcantly differentially methylated:
DMR MALE hybrids compared to DOM placenta																DMR MALE hybrids compared to SPRETUS placenta
Probe	Chromosome	Start	End	FDR	Feature	ID	Description	Plac_dom_male	Plac_hybrid_male	delta	mean_meth	fold.change	log2FC			Probe	Chromosome	Start	End	FDR	Feature	ID	Description	Plac_hybrid_male	Plac_spret_male	delta	mean_meth	fold.change	log2FC
oe = 0.82	12	81532340	81532927	7.2752e-06	Gm20498	ENSMUSG00000021139	predicted gene 20498 [Source:MGI Symbol;Acc:MGI:5141963]	4.87419	0.235794	-4.6384	2.55499	0.048376	-4.36957			oe = 0.62	5	124439822	124440388	3.72192e-08	Kmt5a	ENSMUSG00000049327	lysine methyltransferase 5A [Source:MGI Symbol;Acc:MGI:1915206]	0.32866	15.253	-14.9244	7.79085	0.0215472	-5.53636
oe = 0.72	5	92682797	92683211	2.23303e-05	Shroom3	ENSMUSG00000029381	shroom family member 3 [Source:MGI Symbol;Acc:MGI:1351655]	13.082	0.897096	-12.1849	6.98955	0.0685748	-3.86618			oe = 1.13	6	100670592	100671381	0.0203167	Shq1	ENSMUSG00000035378	SHQ1 homolog (S. cerevisiae) [Source:MGI Symbol;Acc:MGI:1919421]	0.0388991	0.88963	-0.850731	0.464265	0.043725	-4.5154
oe = 0.81	5	140648668	140649190	1.96444e-20	Ttyh3	ENSMUSG00000036565	tweety family member 3 [Source:MGI Symbol;Acc:MGI:1925589]	14.8527	1.40466	-13.448	8.12868	0.0945726	-3.40243			oe = 1.00	15	43477036	43477610	0.0497178	Gm10373	ENSMUSG00000072592	predicted gene 10373 [Source:MGI Symbol;Acc:MGI:3642805]	0.0512566	1.10087	-1.04962	0.576064	0.04656	-4.42476
oe = 0.75	3	89960330	89960805	0.00165886	Atp8b2	ENSMUSG00000060671	ATPase, class I, type 8B, member 2 [Source:MGI Symbol;Acc:MGI:1859660]	3.13792	0.330688	-2.80723	1.7343	0.105385	-3.24626			oe = 0.95	4	24496202	24496880	0.0430904	Mms22l	ENSMUSG00000045751	MMS22-like, DNA repair protein [Source:MGI Symbol;Acc:MGI:2684980]	0.0696704	1.47692	-1.40725	0.773295	0.0471728	-4.4059
oe = 1.24	19	31082639	31083149	0.0286575	Prkg1	ENSMUSG00000052920	protein kinase, cGMP-dependent, type I [Source:MGI Symbol;Acc:MGI:108174]	2.73052	0.314034	-2.41649	1.52228	0.115009	-3.12018			oe = 0.83	3	20057628	20058209	0.00171794	Hltf	ENSMUSG00000002428	helicase-like transcription factor [Source:MGI Symbol;Acc:MGI:1196437]	0.126984	2.43493	-2.30795	1.28096	0.052151	-4.26116
oe = 0.86	11	30649111	30649612	1.40351e-09	Acyp2	ENSMUSG00000060923	acylphosphatase 2, muscle type [Source:MGI Symbol;Acc:MGI:1922822]	23.7909	2.74876	-21.0421	13.2698	0.115538	-3.11356			oe = 0.88	14	30549035	30549614	0.0213012	Tkt	ENSMUSG00000021957	transketolase [Source:MGI Symbol;Acc:MGI:105992]	0.172782	3.11376	-2.94097	1.64327	0.05549	-4.17163
oe = 0.70	3	31149709	31150224	0.000161191	Cldn11	ENSMUSG00000037625	claudin 11 [Source:MGI Symbol;Acc:MGI:106925]	6.68597	0.781466	-5.9045	3.73372	0.116881	-3.09688			oe = 0.90	16	93607796	93608245	0	Cbr1	ENSMUSG00000051483	carbonyl reductase 1 [Source:MGI Symbol;Acc:MGI:88284]	3.24907	54.4376	-51.1885	28.8433	0.0596842	-4.06651
oe = 0.78	8	22060122	22060886	0.00775425	Atp7b	ENSMUSG00000006567	ATPase, Cu++ transporting, beta polypeptide [Source:MGI Symbol;Acc:MGI:103297]	1.72775	0.211227	-1.51653	0.96949	0.122255	-3.03203			oe = 0.99	9	124423169	124426073	0	Ppp2r3d	ENSMUSG00000093803	protein phosphatase 2 (formerly 2A), regulatory subunit B'', delta [Source:MGI Symbol;Acc:MGI:1335093]	0.742279	12.1694	-11.4272	6.45586	0.0609953	-4.03516
oe = 0.78	8	69791017	69791767	0.0225496	Zfp866	ENSMUSG00000043090	zinc finger protein 866 [Source:MGI Symbol;Acc:MGI:3584369]	1.08547	0.150569	-0.934904	0.618021	0.138713	-2.84983			oe = 0.78	5	134099626	134100114	0	Gatsl2	ENSMUSG00000015944	GATS protein-like 2 [Source:MGI Symbol;Acc:MGI:1933384]	2.94099	38.2244	-35.2834	20.5827	0.07694	-3.70012
oe = 0.77	3	129969699	129970195	1.61556e-06	Mcub	ENSMUSG00000027994	mitochondrial calcium uniporter dominant negative beta subunit [Source:MGI Symbol;Acc:MGI:1914065]	5.46988	0.803986	-4.6659	3.13693	0.146984	-2.76627			oe = 0.96	17	66519034	66519912	0.04195	Rab12	ENSMUSG00000023460	RAB12, member RAS oncogene family [Source:MGI Symbol;Acc:MGI:894284]	0.0859656	1.00188	-0.915915	0.543923	0.0858042	-3.54281
oe = 1.00	1	172082540	172083159	0.0325949	Ncstn	ENSMUSG00000003458	nicastrin [Source:MGI Symbol;Acc:MGI:1891700]	1.24819	0.185185	-1.06301	0.71669	0.148363	-2.7528			oe = 0.87	11	94321400	94322144	1.07074e-06	Luc7l3	ENSMUSG00000020863	LUC7-like 3 (S. cerevisiae) [Source:MGI Symbol;Acc:MGI:1914934]	0.627678	7.14215	-6.51447	3.88491	0.0878836	-3.50826
oe = 0.73	16	18348136	18348973	0.0139033	Arvcf	ENSMUSG00000000325	armadillo repeat gene deleted in velocardiofacial syndrome [Source:MGI Symbol;Acc:MGI:109620]	2.20501	0.374296	-1.83071	1.28965	0.169748	-2.55853			oe = 0.82	7	128611383	128611840	4.78907e-06	Inpp5f	ENSMUSG00000042105	inositol polyphosphate-5-phosphatase F [Source:MGI Symbol;Acc:MGI:2141867]	0.540935	4.99197	-4.45104	2.76645	0.108361	-3.20608
oe = 0.75	8	71591660	71592806	0.0285313	Pgls	ENSMUSG00000031807	6-phosphogluconolactonase [Source:MGI Symbol;Acc:MGI:1913421]	1.39883	0.238352	-1.16048	0.818591	0.170393	-2.55306			oe = 0.93	14	54426670	54427141	0.0185924	Mrpl52	ENSMUSG00000010406	mitochondrial ribosomal protein L52 [Source:MGI Symbol;Acc:MGI:1916086]	1.17989	10.2637	-9.08378	5.72178	0.114958	-3.12082
oe = 0.80	4	44710639	44711138	1.47405e-07	Pax5	ENSMUSG00000014030	paired box 5 [Source:MGI Symbol;Acc:MGI:97489]	42	7.5	-34.5	24.75	0.178571	-2.48543			oe = 0.75	7	12965768	12966298	0.000162889	Zfp324	ENSMUSG00000004500	zinc finger protein 324 [Source:MGI Symbol;Acc:MGI:2444641]	0.756027	5.85448	-5.09845	3.30525	0.129137	-2.95303
oe = 0.73	7	73375248	73376344	0.0186022	A730056A06Rik	ENSMUSG00000097756	RIKEN cDNA A730056A06 gene [Source:MGI Symbol;Acc:MGI:2442718]	1.20616	0.232156	-0.974008	0.71916	0.192475	-2.37726			oe = 0.81	7	97399966	97400387	0	Ndufc2	ENSMUSG00000030647	NADH dehydrogenase (ubiquinone) 1, subcomplex unknown, 2 [Source:MGI Symbol;Acc:MGI:1344370]	9.55048	71.0998	-61.5493	40.3251	0.134325	-2.8962
oe = 0.90	7	28350534	28351146	0.0408702	Rps16	ENSMUSG00000037563	ribosomal protein S16 [Source:MGI Symbol;Acc:MGI:98118]	4.00735	0.792411	-3.21494	2.39988	0.197739	-2.33833			oe = 0.82	7	28961911	28962478	0.0171595	Actn4	ENSMUSG00000054808	actinin alpha 4 [Source:MGI Symbol;Acc:MGI:1890773]	0.166937	1.23944	-1.07251	0.703191	0.134687	-2.89232
oe = 0.83	17	56673149	56673948	0.044432	Ranbp3	ENSMUSG00000002372	RAN binding protein 3 [Source:MGI Symbol;Acc:MGI:1919060]	1.26837	0.251112	-1.01725	0.759739	0.19798	-2.33657			oe = 0.83	11	98982169	98983029	0.027705	Gjd3	ENSMUSG00000047197	gap junction protein, delta 3 [Source:MGI Symbol;Acc:MGI:2384150]	0.18335	1.18856	-1.00521	0.685956	0.154263	-2.69654
oe = 0.88	11	60776789	60777767	0.0397368	Top3a	ENSMUSG00000002814	topoisomerase (DNA) III alpha [Source:MGI Symbol;Acc:MGI:1197527]	1.36134	0.279667	-1.08168	0.820505	0.205435	-2.28325			oe = 0.65	4	59805712	59806548	0.0231129	Snx30	ENSMUSG00000028385	sorting nexin family member 30 [Source:MGI Symbol;Acc:MGI:2443882]	0.263264	1.43026	-1.16699	0.84676	0.184068	-2.44169
oe = 0.72	9	54286385	54286918	5.6271e-13	Gldnos	ENSMUSG00000074343	gliomedin, opposite strand [Source:MGI Symbol;Acc:MGI:1920817]	32.1986	6.66418	-25.5345	19.4314	0.206971	-2.2725			oe = 0.88	9	30426947	30427396	0.00522874	AC160339.1	ENSMUSG00000111109	No description	0.657496	3.51708	-2.85958	2.08729	0.186944	-2.41932
oe = 0.86	7	30231548	30232612	1.63607e-06	Tbcb	ENSMUSG00000006095	tubulin folding cofactor B [Source:MGI Symbol;Acc:MGI:1913661]	1.36413	0.314794	-1.04934	0.839463	0.230765	-2.11551			oe = 0.94	17	26200922	26201540	0.0111854	Arhgdig	ENSMUSG00000073433	Rho GDP dissociation inhibitor (GDI) gamma [Source:MGI Symbol;Acc:MGI:108430]	0.421475	2.24337	-1.8219	1.33242	0.187876	-2.41215
oe = 0.91	2	14055078	14056215	0.0324655	Hacd1	ENSMUSG00000063275	3-hydroxyacyl-CoA dehydratase 1 [Source:MGI Symbol;Acc:MGI:1353592]	0.895657	0.211388	-0.684268	0.553522	0.236015	-2.08305			oe = 1.00	3	96727458	96728141	0.00627485	Polr3c	ENSMUSG00000028099	polymerase (RNA) III (DNA directed) polypeptide C [Source:MGI Symbol;Acc:MGI:1921664]	0.319266	1.64337	-1.32411	0.981319	0.194275	-2.36383
oe = 0.89	11	78697067	78697572	0.00137345	Nlk	ENSMUSG00000017376	nemo like kinase [Source:MGI Symbol;Acc:MGI:1201387]	4.03002	1.02152	-3.0085	2.52577	0.253478	-1.98007			oe = 0.98	7	24902843	24903309	0.0177907	Arhgef1	ENSMUSG00000040940	Rho guanine nucleotide exchange factor (GEF) 1 [Source:MGI Symbol;Acc:MGI:1353510]	0.630802	3.23217	-2.60137	1.93148	0.195164	-2.35724
oe = 0.86	8	48554984	48556080	0.0338245	Tenm3	ENSMUSG00000031561	teneurin transmembrane protein 3 [Source:MGI Symbol;Acc:MGI:1345183]	1.18138	0.302949	-0.878427	0.742163	0.256438	-1.96332			oe = 0.95	10	63338176	63339425	0.028847	Sirt1	ENSMUSG00000020063	sirtuin 1 [Source:MGI Symbol;Acc:MGI:2135607]	0.224661	1.14945	-0.924787	0.687054	0.195451	-2.35512
oe = 0.93	2	35979113	35979865	0.00313179	Ttll11	ENSMUSG00000026885	tubulin tyrosine ligase-like family, member 11 [Source:MGI Symbol;Acc:MGI:1921660]	1.4468	0.377358	-1.06944	0.912078	0.260823	-1.93886			oe = 0.83	8	94172330	94172845	0.0412457	Gm45774	ENSMUSG00000110588	predicted gene 45774 [Source:MGI Symbol;Acc:MGI:5804889]	0.206637	1.05198	-0.845348	0.629311	0.196425	-2.34795
oe = 0.84	7	119720229	119720874	0.0130331	Thumpd1	ENSMUSG00000030942	THUMP domain containing 1 [Source:MGI Symbol;Acc:MGI:2444479]	1.15074	0.300194	-0.850546	0.725467	0.26087	-1.9386			oe = 0.96	4	110351311	110351976	0.0435775	Elavl4	ENSMUSG00000028546	ELAV (embryonic lethal, abnormal vision, Drosophila)-like 4 (Hu antigen D) [Source:MGI Symbol;Acc:MGI:107427]	0.29408	1.46865	-1.17457	0.881365	0.200238	-2.32021
oe = 0.74	18	23039177	23040174	0.000797374	Nol4	ENSMUSG00000041923	nucleolar protein 4 [Source:MGI Symbol;Acc:MGI:2441684]	10.3616	2.73347	-7.62811	6.54752	0.263808	-1.92244			oe = 0.92	8	95633470	95633889	9.05398e-06	Gins3	ENSMUSG00000031669	GINS complex subunit 3 (Psf3 homolog) [Source:MGI Symbol;Acc:MGI:1926083]	1.43007	7.10633	-5.67626	4.2682	0.201239	-2.31302
oe = 0.78	14	16249166	16249697	0.000308353	Oxsm	ENSMUSG00000021786	3-oxoacyl-ACP synthase, mitochondrial [Source:MGI Symbol;Acc:MGI:1918397]	2.61969	0.709784	-1.9099	1.66474	0.270942	-1.88394			oe = 0.93	11	76945521	76946099	0.0488673	Blmh	ENSMUSG00000020840	bleomycin hydrolase [Source:MGI Symbol;Acc:MGI:1345186]	0.222611	1.01957	-0.796957	0.621089	0.218338	-2.19536
oe = 0.95	4	136956594	136957145	0.016644	Epha8	ENSMUSG00000028661	Eph receptor A8 [Source:MGI Symbol;Acc:MGI:109378]	2.8145	0.783383	-2.03111	1.79894	0.278339	-1.84509			oe = 0.83	12	98746805	98747423	7.4807e-05	Zc3h14	ENSMUSG00000021012	zinc finger CCCH type containing 14 [Source:MGI Symbol;Acc:MGI:1919824]	1.18033	5.39385	-4.21352	3.28709	0.218828	-2.19213
oe = 0.89	9	59539537	59540042	2.49152e-07	Tmem202	ENSMUSG00000049526	transmembrane protein 202 [Source:MGI Symbol;Acc:MGI:1921143]	7.49993	2.08762	-5.41231	4.79377	0.278352	-1.84502			oe = 0.96	8	25240393	25240967	0.0180098	Tacc1	ENSMUSG00000065954	transforming, acidic coiled-coil containing protein 1 [Source:MGI Symbol;Acc:MGI:2443510]	0.617027	2.74036	-2.12333	1.67869	0.225163	-2.15096
oe = 0.98	17	35059014	35059649	0.00527229	Ddah2	ENSMUSG00000007039	dimethylarginine dimethylaminohydrolase 2 [Source:MGI Symbol;Acc:MGI:1859016]	2.80096	0.799535	-2.00143	1.80025	0.28545	-1.80869			oe = 0.93	12	55302604	55303128	4.20751e-13	Ppp2r3c	ENSMUSG00000021022	protein phosphatase 2, regulatory subunit B'', gamma [Source:MGI Symbol;Acc:MGI:1930009]	3.9093	17.0277	-13.1184	10.4685	0.229584	-2.1229
oe = 0.69	4	116017268	116017990	0.0286575	Faah	ENSMUSG00000034171	fatty acid amide hydrolase [Source:MGI Symbol;Acc:MGI:109609]	1.85177	0.529609	-1.32216	1.19069	0.286001	-1.80591			oe = 0.80	11	43528463	43529487	0.00985418	Ccnjl	ENSMUSG00000044707	cyclin J-like [Source:MGI Symbol;Acc:MGI:2685723]	0.424292	1.83895	-1.41466	1.13162	0.230725	-2.11576
oe = 0.83	1	179667885	179668692	0.0402008	Sccpdh	ENSMUSG00000038936	saccharopine dehydrogenase (putative) [Source:MGI Symbol;Acc:MGI:1924486]	1.35832	0.395062	-0.963262	0.876693	0.290845	-1.78168			oe = 0.82	10	62946852	62947489	0.0182402	Dna2	ENSMUSG00000036875	DNA replication helicase/nuclease 2 [Source:MGI Symbol;Acc:MGI:2443732]	0.433134	1.86392	-1.43079	1.14853	0.232378	-2.10546
oe = 0.70	11	72488846	72490209	0.0125089	Spns2	ENSMUSG00000040447	spinster homolog 2 [Source:MGI Symbol;Acc:MGI:2384936]	2.49995	0.741001	-1.75895	1.62048	0.296407	-1.75435			oe = 0.79	6	126644089	126645125	2.68342e-12	Kcna1	ENSMUSG00000047976	potassium voltage-gated channel, shaker- related subfamily, member 1 [Source:MGI Symbol;Acc:MGI:96654]	2.88768	11.9819	-9.09418	7.43477	0.241004	-2.05287
oe = 0.84	16	38902193	38902730	0.039825	Gm15802	ENSMUSG00000086175	predicted gene 15802 [Source:MGI Symbol;Acc:MGI:3801799]	1.43102	0.441672	-0.989349	0.936346	0.308641	-1.696			oe = 0.87	11	75679122	75679708	0.00581941	Crk	ENSMUSG00000017776	v-crk avian sarcoma virus CT10 oncogene homolog [Source:MGI Symbol;Acc:MGI:88508]	0.351476	1.45204	-1.10056	0.901756	0.242057	-2.04658
oe = 0.69	5	37823707	37824807	0.000897117	Msx1	ENSMUSG00000048450	msh homeobox 1 [Source:MGI Symbol;Acc:MGI:97168]	2.38621	0.751761	-1.63445	1.56898	0.315044	-1.66637			oe = 0.72	16	17146856	17147974	0.00193126	Ccdc116	ENSMUSG00000022768	coiled-coil domain containing 116 [Source:MGI Symbol;Acc:MGI:1924122]	0.982985	3.98717	-3.00419	2.48508	0.246537	-2.02012
oe = 0.80	6	72380132	72380604	0.0127135	Vamp5	ENSMUSG00000073002	vesicle-associated membrane protein 5 [Source:MGI Symbol;Acc:MGI:1858622]	5.24415	1.67069	-3.57347	3.45742	0.318581	-1.65027			oe = 0.89	10	120201291	120201968	0.000931756	Irak3	ENSMUSG00000020227	interleukin-1 receptor-associated kinase 3 [Source:MGI Symbol;Acc:MGI:1921164]	0.82612	3.32623	-2.50011	2.07618	0.248365	-2.00947
oe = 1.01	10	83543761	83544352	0.00235054	Washc4	ENSMUSG00000034560	WASH complex subunit 4 [Source:MGI Symbol;Acc:MGI:2441787]	0.971656	0.31292	-0.658736	0.642288	0.322048	-1.63465			oe = 0.80	8	94857428	94858105	6.18503e-05	Polr2c	ENSMUSG00000031783	polymerase (RNA) II (DNA directed) polypeptide C [Source:MGI Symbol;Acc:MGI:109299]	1.03268	4.1422	-3.10952	2.58744	0.249307	-2.004
oe = 0.80	3	75956177	75957134	0.00326639	Golim4	ENSMUSG00000034109	golgi integral membrane protein 4 [Source:MGI Symbol;Acc:MGI:1920374]	3.43352	1.10595	-2.32757	2.26974	0.322104	-1.6344			oe = 0.91	4	131873392	131874383	0.047264	Srsf4	ENSMUSG00000028911	serine/arginine-rich splicing factor 4 [Source:MGI Symbol;Acc:MGI:1890577]	0.317885	1.26786	-0.949979	0.792875	0.250725	-1.99582
oe = 0.87	9	20868534	20868977	0.0016945	A230050P20Rik	ENSMUSG00000038884	RIKEN cDNA A230050P20 gene [Source:MGI Symbol;Acc:MGI:2441788]	5.9128	1.93038	-3.98242	3.92159	0.326474	-1.61496			oe = 0.73	6	28832068	28833707	4.90494e-05	Snd1	ENSMUSG00000001424	staphylococcal nuclease and tudor domain containing 1 [Source:MGI Symbol;Acc:MGI:1929266]	1.73842	6.84233	-5.10391	4.29037	0.254068	-1.97671
oe = 0.81	14	33319524	33320508	0.00186452	Arhgap22	ENSMUSG00000063506	Rho GTPase activating protein 22 [Source:MGI Symbol;Acc:MGI:2443418]	2.07167	0.686742	-1.38493	1.37921	0.331492	-1.59295			oe = 0.77	18	36286713	36287892	0.0135073	Pura	ENSMUSG00000043991	purine rich element binding protein A [Source:MGI Symbol;Acc:MGI:103079]	0.72241	2.77023	-2.04782	1.74632	0.260776	-1.93912
oe = 0.91	3	103914158	103915120	0.00352816	Rsbn1	ENSMUSG00000044098	rosbin, round spermatid basic protein 1 [Source:MGI Symbol;Acc:MGI:2444993]	1.12593	0.384618	-0.741313	0.755275	0.3416	-1.54962			oe = 0.79	11	119355287	119355901	0.0200743	Sgsh	ENSMUSG00000005043	N-sulfoglucosamine sulfohydrolase (sulfamidase) [Source:MGI Symbol;Acc:MGI:1350341]	0.298276	1.13616	-0.837886	0.717218	0.262529	-1.92945
oe = 0.76	3	40540694	40541093	0.00130467	Intu	ENSMUSG00000060798	inturned planar cell polarity protein [Source:MGI Symbol;Acc:MGI:2443752]	2.70476	0.924463	-1.7803	1.81461	0.341791	-1.54881			oe = 0.84	14	27038877	27039621	0.0211515	Il17rd	ENSMUSG00000040717	interleukin 17 receptor D [Source:MGI Symbol;Acc:MGI:2159727]	0.269861	1.02708	-0.757214	0.648468	0.262747	-1.92825
oe = 0.81	7	28732482	28732908	0.026248	Fbxo17	ENSMUSG00000030598	F-box protein 17 [Source:MGI Symbol;Acc:MGI:1354707]	8.02132	2.86199	-5.15933	5.44165	0.356798	-1.48682			oe = 1.10	2	130284120	130284541	0.0498774	Idh3b	ENSMUSG00000027406	isocitrate dehydrogenase 3 (NAD+) beta [Source:MGI Symbol;Acc:MGI:2158650]	0.242599	0.919406	-0.676806	0.581003	0.263865	-1.92213
oe = 0.89	16	58408230	58409122	0.029539	4930461C15Rik	ENSMUSG00000086827	RIKEN cDNA 4930461C15 gene [Source:MGI Symbol;Acc:MGI:1922133]	1.26668	0.460878	-0.805805	0.86378	0.363846	-1.4586			oe = 0.81	5	76183796	76184524	0.0257183	Tmem165	ENSMUSG00000029234	transmembrane protein 165 [Source:MGI Symbol;Acc:MGI:894407]	0.569606	2.15398	-1.58438	1.36179	0.264443	-1.91897
oe = 0.99	12	55836225	55836875	6.40282e-25	Brms1l	ENSMUSG00000012076	breast cancer metastasis-suppressor 1-like [Source:MGI Symbol;Acc:MGI:1196337]	25.4582	9.40117	-16.0571	17.4297	0.369278	-1.43722			oe = 1.02	5	142463814	142464276	0.039749	Ap5z1	ENSMUSG00000039623	adaptor-related protein complex 5, zeta 1 subunit [Source:MGI Symbol;Acc:MGI:1924908]	0.375914	1.35303	-0.977118	0.864473	0.277831	-1.84772
oe = 0.72	16	17146856	17147974	0.0363779	Ccdc116	ENSMUSG00000022768	coiled-coil domain containing 116 [Source:MGI Symbol;Acc:MGI:1924122]	2.64299	0.982985	-1.66001	1.81299	0.371921	-1.42693			oe = 0.92	8	72474709	72475526	0.0345471	Cherp	ENSMUSG00000052488	calcium homeostasis endoplasmic reticulum protein [Source:MGI Symbol;Acc:MGI:106417]	0.359378	1.29134	-0.931964	0.82536	0.278298	-1.8453
oe = 0.88	18	36515205	36516074	0.0189417	Hbegf	ENSMUSG00000024486	heparin-binding EGF-like growth factor [Source:MGI Symbol;Acc:MGI:96070]	1.51251	0.598297	-0.914212	1.0554	0.395566	-1.33801			oe = 0.83	11	3331817	3332496	0.0435775	Pik3ip1	ENSMUSG00000034614	phosphoinositide-3-kinase interacting protein 1 [Source:MGI Symbol;Acc:MGI:1917016]	1.08135	3.87807	-2.79672	2.47971	0.278837	-1.8425
oe = 0.89	10	120201291	120201968	0.00434527	Irak3	ENSMUSG00000020227	interleukin-1 receptor-associated kinase 3 [Source:MGI Symbol;Acc:MGI:1921164]	2.03802	0.82612	-1.2119	1.43207	0.405354	-1.30275			oe = 0.98	7	30121674	30122264	0.039749	Zfp382	ENSMUSG00000074220	zinc finger protein 382 [Source:MGI Symbol;Acc:MGI:3588204]	1.05517	3.77645	-2.72128	2.41581	0.279408	-1.83956
oe = 0.82	5	110544151	110544883	0.0193796	Galnt9	ENSMUSG00000033316	UDP-N-acetyl-alpha-D- galactosamine:polypeptide N- acetylgalactosaminyltransferase 9 [Source:MGI Symbol;Acc:MGI:2677965]	3.70679	1.50831	-2.19848	2.60755	0.406905	-1.29724			oe = 0.80	17	45563847	45564417	0.000706528	Slc35b2	ENSMUSG00000037089	solute carrier family 35, member B2 [Source:MGI Symbol;Acc:MGI:1921086]	0.527799	1.82575	-1.29795	1.17678	0.289086	-1.79043
oe = 0.77	11	119490997	119491996	0.00016594	A930037H05Rik	ENSMUSG00000109408	RIKEN cDNA A930037H05 gene [Source:MGI Symbol;Acc:MGI:1925689]	3.03541	1.26155	-1.77385	2.14848	0.415613	-1.26669			oe = 0.91	2	121866749	121867632	0.0240488	Casc4	ENSMUSG00000060227	cancer susceptibility candidate 4 [Source:MGI Symbol;Acc:MGI:2443129]	0.471575	1.62784	-1.15627	1.04971	0.289693	-1.7874
oe = 0.85	6	65778883	65779338	2.76201e-06	Gm16838	ENSMUSG00000085689	predicted gene, 16838 [Source:MGI Symbol;Acc:MGI:4439762]	13.5005	5.63585	-7.86467	9.56818	0.417454	-1.26031			oe = 0.97	1	57377475	57378019	0.000736732	4930558J18Rik	ENSMUSG00000097519	RIKEN cDNA 4930558J18 gene [Source:MGI Symbol;Acc:MGI:1922573]	0.753702	2.59145	-1.83775	1.67258	0.290842	-1.78169
oe = 0.82	2	101796407	101797658	1.2134e-10	Prr5l	ENSMUSG00000032841	proline rich 5 like [Source:MGI Symbol;Acc:MGI:1919696]	5.75082	2.45883	-3.29199	4.10482	0.427562	-1.2258			oe = 0.71	19	3282688	3283232	6.23211e-12	Ighmbp2	ENSMUSG00000024831	immunoglobulin mu binding protein 2 [Source:MGI Symbol;Acc:MGI:99954]	7.36845	25.1505	-17.782	16.2595	0.292974	-1.77115
oe = 0.79	19	60755751	60757340	0.0186022	Nanos1	ENSMUSG00000072437	nanos homolog 1 (Drosophila) [Source:MGI Symbol;Acc:MGI:2669254]	0.922504	0.396572	-0.525932	0.659538	0.429887	-1.21797			oe = 0.74	18	61013928	61014346	0.0194166	Slc6a7	ENSMUSG00000052026	solute carrier family 6 (neurotransmitter transporter, L-proline), member 7 [Source:MGI Symbol;Acc:MGI:2147363]	2.42197	8.26457	-5.8426	5.34327	0.293054	-1.77076
oe = 0.84	1	184810770	184811173	3.282e-17	Marc1	ENSMUSG00000026621	mitochondrial amidoxime reducing component 1 [Source:MGI Symbol;Acc:MGI:1913362]	23.6751	10.3126	-13.3625	16.9939	0.435587	-1.19897			oe = 0.87	7	101108071	101109237	0.0455159	Fchsd2	ENSMUSG00000030691	FCH and double SH3 domains 2 [Source:MGI Symbol;Acc:MGI:2448475]	0.331643	1.09675	-0.76511	0.714198	0.302386	-1.72554
oe = 0.76	12	116280640	116281851	0.0173508	Esyt2	ENSMUSG00000021171	extended synaptotagmin-like protein 2 [Source:MGI Symbol;Acc:MGI:1261845]	1.09702	0.487392	-0.609629	0.792206	0.444287	-1.17044			oe = 0.81	15	84231913	84232333	0.0388084	Parvb	ENSMUSG00000022438	parvin, beta [Source:MGI Symbol;Acc:MGI:2153063]	1.14967	3.73834	-2.58867	2.44401	0.307535	-1.70118
oe = 0.76	18	80046781	80048073	0.0301928	Pard6g	ENSMUSG00000056214	par-6 family cell polarity regulator gamma [Source:MGI Symbol;Acc:MGI:2135606]	1.75058	0.782586	-0.967993	1.26658	0.447044	-1.16151			oe = 0.94	9	54863618	54864118	0.046791	Ireb2	ENSMUSG00000032293	iron responsive element binding protein 2 [Source:MGI Symbol;Acc:MGI:1928268]	0.541106	1.71881	-1.1777	1.12996	0.314815	-1.66742
oe = 0.73	1	155741118	155743246	1.93935e-08	Lhx4	ENSMUSG00000026468	LIM homeobox protein 4 [Source:MGI Symbol;Acc:MGI:101776]	5.08276	2.28684	-2.79592	3.6848	0.449921	-1.15226			oe = 1.07	16	94328131	94328593	0.0112578	Ripply3	ENSMUSG00000022941	ripply transcriptional repressor 3 [Source:MGI Symbol;Acc:MGI:2181192]	2.59902	8.00428	-5.40527	5.30165	0.324703	-1.62281
oe = 0.80	7	24333323	24333977	4.99001e-09	Tescl	ENSMUSG00000055826	tescalcin-like [Source:MGI Symbol;Acc:MGI:1916551]	26.8188	12.0678	-14.751	19.4433	0.449974	-1.15209			oe = 0.93	10	91170702	91172103	0.00652813	Tmpo	ENSMUSG00000019961	thymopoietin [Source:MGI Symbol;Acc:MGI:106920]	0.356138	1.06714	-0.711005	0.711641	0.33373	-1.58325
oe = 0.90	9	78442518	78443268	3.50595e-06	Mb21d1	ENSMUSG00000032344	Mab-21 domain containing 1 [Source:MGI Symbol;Acc:MGI:2442261]	6.6404	3.00834	-3.63207	4.82437	0.453035	-1.1423			oe = 0.96	19	61225094	61227914	0	Csf2ra	ENSMUSG00000059326	colony stimulating factor 2 receptor, alpha, low-affinity (granulocyte-macrophage) [Source:MGI Symbol;Acc:MGI:1339754]	15.1219	43.3272	-28.2053	29.2246	0.349016	-1.51864
oe = 0.78	11	116109511	116110468	0.00101855	Trim47	ENSMUSG00000020773	tripartite motif-containing 47 [Source:MGI Symbol;Acc:MGI:1917374]	5.77166	2.62959	-3.14207	4.20063	0.455604	-1.13415			oe = 0.83	14	62759906	62761802	0.039749	Ints6	ENSMUSG00000035161	integrator complex subunit 6 [Source:MGI Symbol;Acc:MGI:1202397]	0.38931	1.11502	-0.72571	0.752165	0.34915	-1.51808
oe = 0.83	4	155221539	155223663	0.0125089	Ski	ENSMUSG00000029050	ski sarcoma viral oncogene homolog (avian) [Source:MGI Symbol;Acc:MGI:98310]	1.99075	0.912832	-1.07792	1.45179	0.458537	-1.12489			oe = 1.02	8	25784865	25786038	0.00173692	Bag4	ENSMUSG00000037316	BCL2-associated athanogene 4 [Source:MGI Symbol;Acc:MGI:1914634]	0.505646	1.44568	-0.940038	0.975665	0.349763	-1.51555
oe = 0.87	14	26969891	26970847	0.0432354	Appl1	ENSMUSG00000040760	adaptor protein, phosphotyrosine interaction, PH domain and leucine zipper containing 1 [Source:MGI Symbol;Acc:MGI:1920243]	0.92718	0.425478	-0.501702	0.676329	0.458895	-1.12376			oe = 0.78	4	155042785	155043489	0.00403989	Plch2	ENSMUSG00000029055	phospholipase C, eta 2 [Source:MGI Symbol;Acc:MGI:2443078]	3.26829	9.32071	-6.05242	6.2945	0.350648	-1.5119
oe = 0.78	9	121641631	121643111	0.0250487	Lyzl4	ENSMUSG00000032530	lysozyme-like 4 [Source:MGI Symbol;Acc:MGI:1916282]	2.7613	1.27388	-1.48743	2.01759	0.461332	-1.11612			oe = 0.68	19	42147321	42148488	0.00596494	Marveld1	ENSMUSG00000044345	MARVEL (membrane-associating) domain containing 1 [Source:MGI Symbol;Acc:MGI:2147570]	0.789367	2.24365	-1.45428	1.51651	0.351824	-1.50708
oe = 0.79	17	37050547	37051202	0.0242473	Gabbr1	ENSMUSG00000024462	gamma-aminobutyric acid (GABA) B receptor, 1 [Source:MGI Symbol;Acc:MGI:1860139]	8.40234	3.8772	-4.52515	6.13977	0.461442	-1.11578			oe = 0.83	4	155221539	155223663	0.039811	Ski	ENSMUSG00000029050	ski sarcoma viral oncogene homolog (avian) [Source:MGI Symbol;Acc:MGI:98310]	0.912832	2.51988	-1.60705	1.71636	0.362252	-1.46493
oe = 0.79	19	56721646	56723997	9.40005e-10	Adrb1	ENSMUSG00000035283	adrenergic receptor, beta 1 [Source:MGI Symbol;Acc:MGI:87937]	6.80233	3.18464	-3.61769	4.99349	0.468169	-1.0949			oe = 0.86	12	33429547	33430052	0.00488966	Twistnb	ENSMUSG00000020561	twist basic helix-loop-helix transcription factor 1 neighbor [Source:MGI Symbol;Acc:MGI:106292]	0.707293	1.94115	-1.23386	1.32422	0.364368	-1.45653
oe = 0.87	6	88724240	88725142	0.0232219	Gm26588	ENSMUSG00000097730	predicted gene, 26588 [Source:MGI Symbol;Acc:MGI:5477082]	2.27143	1.07236	-1.19907	1.67189	0.472107	-1.08281			oe = 0.87	14	49171998	49173272	0.00276927	Naa30	ENSMUSG00000036282	N(alpha)-acetyltransferase 30, NatC catalytic subunit [Source:MGI Symbol;Acc:MGI:1922259]	0.377848	1.0333	-0.655448	0.705572	0.365673	-1.45138
oe = 0.68	12	56532948	56535279	6.90843e-36	Nkx2-1	ENSMUSG00000001496	NK2 homeobox 1 [Source:MGI Symbol;Acc:MGI:108067]	22.0678	10.5821	-11.4857	16.3249	0.479526	-1.06032			oe = 0.67	6	94500123	94500556	0.0223677	Slc25a26	ENSMUSG00000045100	solute carrier family 25 (mitochondrial carrier, phosphate carrier), member 26 [Source:MGI Symbol;Acc:MGI:1914832]	0.407234	1.08981	-0.682578	0.748523	0.373674	-1.42015
oe = 0.92	8	121906791	121908048	0.0445517	Gm20388	ENSMUSG00000092329	predicted gene 20388 [Source:MGI Symbol;Acc:MGI:5141853]	0.954188	0.46214	-0.492048	0.708164	0.484328	-1.04594			oe = 0.84	2	93014697	93015265	0.0022891	Prdm11	ENSMUSG00000075028	PR domain containing 11 [Source:MGI Symbol;Acc:MGI:2685553]	1.42883	3.74018	-2.31135	2.58451	0.382022	-1.38827
oe = 0.75	1	23761823	23763204	0.00504925	B3gat2	ENSMUSG00000026156	beta-1,3-glucuronyltransferase 2 (glucuronosyltransferase S) [Source:MGI Symbol;Acc:MGI:2389490]	1.89745	0.922862	-0.97459	1.41016	0.486369	-1.03988			oe = 0.76	15	76229147	76229943	0.00922122	Plec	ENSMUSG00000022565	plectin [Source:MGI Symbol;Acc:MGI:1277961]	1.94067	5.07271	-3.13204	3.50669	0.382571	-1.3862
oe = 0.88	14	18238225	18239412	0.0026839	Nr1d2	ENSMUSG00000021775	nuclear receptor subfamily 1, group D, member 2 [Source:MGI Symbol;Acc:MGI:2449205]	1.0596	0.524883	-0.534716	0.792241	0.49536	-1.01345			oe = 0.89	5	137600256	137601078	0.0364353	Mospd3	ENSMUSG00000037221	motile sperm domain containing 3 [Source:MGI Symbol;Acc:MGI:1916179]	1.01429	2.63388	-1.61958	1.82409	0.385096	-1.37671
oe = 0.77	17	42316100	42316855	0.0152223	Ptchd4	ENSMUSG00000042256	patched domain containing 4 [Source:MGI Symbol;Acc:MGI:1920485]	5.68555	2.84915	-2.8364	4.26735	0.501121	-0.996769			oe = 1.03	8	47533325	47534058	8.74363e-16	Trappc11	ENSMUSG00000038102	trafficking protein particle complex 11 [Source:MGI Symbol;Acc:MGI:2444585]	7.67589	19.6961	-12.0202	13.686	0.389716	-1.3595
oe = 0.88	2	93642598	93643648	0.00155947	Alx4	ENSMUSG00000040310	aristaless-like homeobox 4 [Source:MGI Symbol;Acc:MGI:108359]	11.3678	5.77397	-5.59385	8.57089	0.507922	-0.97732			oe = 0.91	11	50430637	50431171	0.014647	Rufy1	ENSMUSG00000020375	RUN and FYVE domain containing 1 [Source:MGI Symbol;Acc:MGI:2429762]	0.518787	1.32898	-0.810189	0.923882	0.390366	-1.3571
oe = 0.76	10	122448599	122449321	2.0182e-08	AC160029.3	ENSMUSG00000112873	No description	21.15	10.839	-10.311	15.9945	0.512482	-0.964426			oe = 0.96	7	65370401	65371394	0.00366622	Tjp1	ENSMUSG00000030516	tight junction protein 1 [Source:MGI Symbol;Acc:MGI:98759]	0.586991	1.4776	-0.890605	1.03229	0.397261	-1.33184
oe = 0.71	5	31192687	31193778	0.0203757	Eif2b4	ENSMUSG00000029145	eukaryotic translation initiation factor 2B, subunit 4 delta [Source:MGI Symbol;Acc:MGI:95300]	0.624606	0.320441	-0.304164	0.472523	0.51303	-0.962886			oe = 0.68	13	54574962	54575474	0.0111854	Arl10	ENSMUSG00000025870	ADP-ribosylation factor-like 10 [Source:MGI Symbol;Acc:MGI:1930788]	0.852667	2.13541	-1.28275	1.49404	0.399298	-1.32446
oe = 0.86	11	77930803	77931638	2.63794e-05	Sez6	ENSMUSG00000000632	seizure related gene 6 [Source:MGI Symbol;Acc:MGI:104745]	8.20374	4.23048	-3.97327	6.21711	0.515676	-0.955462			oe = 0.87	4	3937510	3939319	0.0385115	Plag1	ENSMUSG00000003282	pleiomorphic adenoma gene 1 [Source:MGI Symbol;Acc:MGI:1891916]	0.638088	1.59522	-0.957135	1.11666	0.399999	-1.32193
oe = 0.66	16	18620743	18621814	0.00428768	Gp1bb	ENSMUSG00000050761	glycoprotein Ib, beta polypeptide [Source:MGI Symbol;Acc:MGI:107852]	10.0443	5.188	-4.85627	7.61614	0.516513	-0.953123			oe = 1.05	4	134923417	134924408	3.40297e-05	Rsrp1	ENSMUSG00000037266	arginine/serine rich protein 1 [Source:MGI Symbol;Acc:MGI:106498]	0.379477	0.935705	-0.556228	0.657591	0.405552	-1.30204
oe = 0.75	2	170496073	170496799	5.61546e-05	Cyp24a1	ENSMUSG00000038567	cytochrome P450, family 24, subfamily a, polypeptide 1 [Source:MGI Symbol;Acc:MGI:88593]	21.4873	11.221	-10.2663	16.3541	0.522216	-0.937283			oe = 0.77	17	28328432	28329335	0.0194166	Rpl10a	ENSMUSG00000037805	ribosomal protein L10A [Source:MGI Symbol;Acc:MGI:1343877]	0.590232	1.44166	-0.851426	1.01595	0.409412	-1.28837
oe = 0.74	1	12990719	12991200	0.000179049	Slco5a1	ENSMUSG00000025938	solute carrier organic anion transporter family, member 5A1 [Source:MGI Symbol;Acc:MGI:2443431]	26.9866	14.2026	-12.784	20.5946	0.526283	-0.92609			oe = 0.94	4	48584871	48585924	0.0235845	Tmeff1	ENSMUSG00000028347	transmembrane protein with EGF-like and two follistatin-like domains 1 [Source:MGI Symbol;Acc:MGI:1926810]	0.401815	0.976101	-0.574285	0.688958	0.411653	-1.2805
oe = 0.77	5	31251601	31252150	0.000896044	Krtcap3	ENSMUSG00000029149	keratinocyte associated protein 3 [Source:MGI Symbol;Acc:MGI:1917065]	16.2755	8.63108	-7.64443	12.4533	0.530311	-0.915089			oe = 0.84	8	85700143	85701055	0.0421853	Neto2	ENSMUSG00000036902	neuropilin (NRP) and tolloid (TLL)-like 2 [Source:MGI Symbol;Acc:MGI:1921763]	0.642709	1.55184	-0.909132	1.09728	0.414159	-1.27174
oe = 0.81	3	27371683	27372546	0.00160265	Ghsr	ENSMUSG00000051136	growth hormone secretagogue receptor [Source:MGI Symbol;Acc:MGI:2441906]	23.6139	12.5465	-11.0673	18.0802	0.531321	-0.912345			oe = 1.00	7	143069071	143069595	7.77317e-09	Trpm5	ENSMUSG00000009246	transient receptor potential cation channel, subfamily M, member 5 [Source:MGI Symbol;Acc:MGI:1861718]	10.0926	24.2846	-14.192	17.1886	0.415597	-1.26674
oe = 0.76	4	152115852	152116278	0.00348379	Tnfrsf25	ENSMUSG00000024793	tumor necrosis factor receptor superfamily, member 25 [Source:MGI Symbol;Acc:MGI:1934667]	37.619	20.0302	-17.5888	28.8246	0.532449	-0.909284			oe = 0.81	4	15945148	15945621	0.0497428	Decr1	ENSMUSG00000028223	2,4-dienoyl CoA reductase 1, mitochondrial [Source:MGI Symbol;Acc:MGI:1914710]	6.22885	14.9179	-8.68901	10.5734	0.417543	-1.26
oe = 0.76	12	99965204	99966256	0.000247758	Kcnk13	ENSMUSG00000045404	potassium channel, subfamily K, member 13 [Source:MGI Symbol;Acc:MGI:2384976]	2.89694	1.54579	-1.35114	2.22137	0.533596	-0.90618			oe = 0.97	5	129019674	129020973	3.8739e-16	Ran	ENSMUSG00000029430	RAN, member RAS oncogene family [Source:MGI Symbol;Acc:MGI:1333112]	1.01195	2.41796	-1.406	1.71496	0.418516	-1.25665
oe = 0.69	19	42201464	42202340	0.011247	Sfrp5	ENSMUSG00000018822	secreted frizzled-related sequence protein 5 [Source:MGI Symbol;Acc:MGI:1860298]	9.7907	5.2245	-4.5662	7.5076	0.533618	-0.90612			oe = 0.90	13	3537577	3538596	4.20751e-13	Gdi2	ENSMUSG00000021218	guanosine diphosphate (GDP) dissociation inhibitor 2 [Source:MGI Symbol;Acc:MGI:99845]	3.10232	7.33534	-4.23301	5.21883	0.422929	-1.24151
oe = 0.77	17	7826991	7827415	0.000726893	Fndc1	ENSMUSG00000071984	fibronectin type III domain containing 1 [Source:MGI Symbol;Acc:MGI:1915905]	17.2995	9.29475	-8.00477	13.2971	0.537284	-0.896244			oe = 0.87	2	130563567	130564314	1.14156e-06	4930473A02Rik	ENSMUSG00000060029	RIKEN cDNA 4930473A02 gene [Source:MGI Symbol;Acc:MGI:2447823]	1.11321	2.6295	-1.51629	1.87135	0.423354	-1.24006
oe = 0.97	13	17694573	17695766	5.78443e-06	Sugct	ENSMUSG00000055137	succinyl-CoA glutarate-CoA transferase [Source:MGI Symbol;Acc:MGI:1923221]	4.98658	2.70192	-2.28466	3.84425	0.541838	-0.884066			oe = 0.88	8	109868438	109869279	0.0353025	Gm17344	ENSMUSG00000078143	predicted gene, 17344 [Source:MGI Symbol;Acc:MGI:4936978]	0.476936	1.12362	-0.646687	0.800279	0.424463	-1.23629
oe = 0.70	4	138394888	138396561	0.00420693	Fam43b	ENSMUSG00000078235	family with sequence similarity 43, member B [Source:MGI Symbol;Acc:MGI:3651622]	3.87417	2.14476	-1.72941	3.00947	0.553605	-0.853072			oe = 0.76	9	14750819	14752271	1.83035e-40	Fut4	ENSMUSG00000049307	fucosyltransferase 4 [Source:MGI Symbol;Acc:MGI:95594]	33.0951	76.7864	-43.6913	54.9407	0.431002	-1.21423
oe = 0.83	4	82504347	82506941	0.00254979	Nfib	ENSMUSG00000008575	nuclear factor I/B [Source:MGI Symbol;Acc:MGI:103188]	2.4787	1.37291	-1.10579	1.92581	0.553884	-0.852344			oe = 0.97	11	106159789	106160697	0.00596663	Limd2	ENSMUSG00000040699	LIM domain containing 2 [Source:MGI Symbol;Acc:MGI:1915053]	0.604569	1.3971	-0.792531	1.00083	0.432732	-1.20846
oe = 0.78	8	71558249	71558973	0.00513447	Tmem221	ENSMUSG00000043664	transmembrane protein 221 [Source:MGI Symbol;Acc:MGI:3525074]	5.0031	2.77646	-2.22664	3.88978	0.554948	-0.849577			oe = 0.80	13	116309561	116310265	0.0309188	Isl1	ENSMUSG00000042258	ISL1 transcription factor, LIM/homeodomain [Source:MGI Symbol;Acc:MGI:101791]	0.837671	1.88612	-1.04845	1.3619	0.444124	-1.17097
oe = 0.63	8	105268113	105269996	9.82598e-07	Fbxl8	ENSMUSG00000033313	F-box and leucine-rich repeat protein 8 [Source:MGI Symbol;Acc:MGI:1354697]	10.1504	5.64794	-4.50244	7.89916	0.556426	-0.845738			oe = 0.81	4	133497675	133498596	0.0310774	Trnp1	ENSMUSG00000056596	TMF1-regulated nuclear protein 1 [Source:MGI Symbol;Acc:MGI:1916789]	0.917193	2.06071	-1.14351	1.48895	0.445087	-1.16784
oe = 1.00	7	143069071	143069595	4.52909e-05	Trpm5	ENSMUSG00000009246	transient receptor potential cation channel, subfamily M, member 5 [Source:MGI Symbol;Acc:MGI:1861718]	18.0743	10.0926	-7.98167	14.0834	0.558396	-0.84064			oe = 1.02	7	118855577	118856223	0.0488673	Knop1	ENSMUSG00000030980	lysine rich nucleolar protein 1 [Source:MGI Symbol;Acc:MGI:1913606]	0.364679	0.816243	-0.451564	0.590461	0.446778	-1.16237
oe = 0.69	12	72939662	72940486	0.000726893	4930447C04Rik	ENSMUSG00000021098	RIKEN cDNA 4930447C04 gene [Source:MGI Symbol;Acc:MGI:1923051]	23.2541	12.9992	-10.2549	18.1267	0.559008	-0.839058			oe = 0.87	12	81780398	81781580	0.0271871	Map3k9	ENSMUSG00000042724	mitogen-activated protein kinase kinase kinase 9 [Source:MGI Symbol;Acc:MGI:2449952]	1.33556	2.97138	-1.63582	2.15347	0.449476	-1.15369
oe = 0.84	19	59260852	59261467	3.71067e-07	Gm29261	ENSMUSG00000101630	predicted gene 29261 [Source:MGI Symbol;Acc:MGI:5579967]	24.8572	14.029	-10.8283	19.4431	0.564382	-0.825256			oe = 1.03	3	86142271	86142769	2.85274e-22	Rps3a1	ENSMUSG00000028081	ribosomal protein S3A1 [Source:MGI Symbol;Acc:MGI:1202063]	2.29436	5.08857	-2.79421	3.69147	0.450885	-1.14917
oe = 0.85	7	143501648	143502963	3.54146e-05	Phlda2	ENSMUSG00000010760	pleckstrin homology like domain, family A, member 2 [Source:MGI Symbol;Acc:MGI:1202307]	5.68225	3.21628	-2.46597	4.44927	0.566023	-0.821069			oe = 0.96	19	40271087	40271733	3.79899e-11	Pdlim1	ENSMUSG00000055044	PDZ and LIM domain 1 (elfin) [Source:MGI Symbol;Acc:MGI:1860611]	1.93292	4.26366	-2.33074	3.09829	0.453348	-1.14131
oe = 0.76	15	43170239	43170696	0.00101855	Rspo2	ENSMUSG00000051920	R-spondin 2 [Source:MGI Symbol;Acc:MGI:1922667]	7.59495	4.34019	-3.25476	5.96757	0.571457	-0.807282			oe = 0.71	1	135584708	135585732	5.1759e-23	Nav1	ENSMUSG00000009418	neuron navigator 1 [Source:MGI Symbol;Acc:MGI:2183683]	7.32784	16.0808	-8.75296	11.7043	0.455689	-1.13388
oe = 0.73	10	81363995	81364952	2.46708e-29	Mfsd12	ENSMUSG00000034854	major facilitator superfamily domain containing 12 [Source:MGI Symbol;Acc:MGI:3604804]	65.0659	37.6447	-27.4213	51.3553	0.578562	-0.789457			oe = 0.70	3	89349822	89350487	0.00558057	Adam15	ENSMUSG00000028041	a disintegrin and metallopeptidase domain 15 (metargidin) [Source:MGI Symbol;Acc:MGI:1333882]	0.966393	2.11075	-1.14436	1.53857	0.457844	-1.12707
oe = 0.75	6	137252335	137252899	0.0267482	Ptpro	ENSMUSG00000030223	protein tyrosine phosphatase, receptor type, O [Source:MGI Symbol;Acc:MGI:1097152]	31.6148	18.353	-13.2618	24.9839	0.58052	-0.784583			oe = 0.76	15	75908826	75910851	1.83564e-11	Eef1d	ENSMUSG00000055762	eukaryotic translation elongation factor 1 delta (guanine nucleotide exchange protein) [Source:MGI Symbol;Acc:MGI:1913906]	2.50179	5.43339	-2.9316	3.96759	0.460448	-1.11889
oe = 0.95	18	52528603	52529593	1.43557e-09	Lox	ENSMUSG00000024529	lysyl oxidase [Source:MGI Symbol;Acc:MGI:96817]	16.2238	9.5055	-6.71833	12.8647	0.585897	-0.77128			oe = 0.83	7	142532886	142533325	0.0232036	Mrpl23	ENSMUSG00000037772	mitochondrial ribosomal protein L23 [Source:MGI Symbol;Acc:MGI:1196612]	1.08838	2.35025	-1.26187	1.71931	0.463091	-1.11063
oe = 0.78	2	36104564	36105370	0.000338945	Lhx6	ENSMUSG00000026890	LIM homeobox protein 6 [Source:MGI Symbol;Acc:MGI:1306803]	4.90337	2.88071	-2.02266	3.89204	0.587497	-0.767348			oe = 0.79	9	95559197	95560865	1.73351e-06	Paqr9	ENSMUSG00000064225	progestin and adipoQ receptor family member IX [Source:MGI Symbol;Acc:MGI:1922802]	2.04129	4.39565	-2.35436	3.21847	0.464388	-1.1066
oe = 0.82	2	74681954	74683246	0.000924455	Hoxd11	ENSMUSG00000042499	homeobox D11 [Source:MGI Symbol;Acc:MGI:96203]	9.24478	5.4577	-3.78709	7.35124	0.590354	-0.760347			oe = 0.71	9	54764655	54766128	2.33052e-10	Crabp1	ENSMUSG00000032291	cellular retinoic acid binding protein I [Source:MGI Symbol;Acc:MGI:88490]	14.286	30.6349	-16.3489	22.4604	0.466331	-1.10057
oe = 0.75	6	126739258	126740526	2.51128e-06	Kcna6	ENSMUSG00000038077	potassium voltage-gated channel, shaker- related, subfamily, member 6 [Source:MGI Symbol;Acc:MGI:96663]	10.4275	6.17806	-4.24948	8.3028	0.592475	-0.755174			oe = 0.85	11	95041097	95041507	0.0324554	Pdk2	ENSMUSG00000038967	pyruvate dehydrogenase kinase, isoenzyme 2 [Source:MGI Symbol;Acc:MGI:1343087]	1.02356	2.19119	-1.16763	1.60737	0.467124	-1.09812
oe = 0.81	18	64265094	64265695	2.34181e-05	St8sia3os	ENSMUSG00000086128	ST8 alpha-N-acetyl-neuraminide alpha-2,8- sialyltransferase 3, opposite strand [Source:MGI Symbol;Acc:MGI:1920838]	28.4651	16.8753	-11.5898	22.6702	0.592842	-0.754281			oe = 0.80	10	43173159	43175099	2.3031e-05	Sobp	ENSMUSG00000038248	sine oculis-binding protein homolog (Drosophila) [Source:MGI Symbol;Acc:MGI:1924427]	1.94887	4.11627	-2.16739	3.03257	0.473457	-1.0787
oe = 0.90	12	86421660	86422902	5.86666e-09	Esrrb	ENSMUSG00000021255	estrogen related receptor, beta [Source:MGI Symbol;Acc:MGI:1346832]	9.80977	5.81833	-3.99144	7.81405	0.593116	-0.753614			oe = 0.86	15	81399336	81400166	0.0123428	St13	ENSMUSG00000022403	suppression of tumorigenicity 13 [Source:MGI Symbol;Acc:MGI:1917606]	0.609204	1.28294	-0.673731	0.94607	0.474852	-1.07445
oe = 0.74	12	112976415	112977141	3.07957e-10	Brf1	ENSMUSG00000011158	BRF1, RNA polymerase III transcription initiation factor 90 kDa subunit [Source:MGI Symbol;Acc:MGI:1919558]	18.8376	11.185	-7.65257	15.0113	0.593761	-0.752047			oe = 0.99	9	78395601	78396287	0.0217458	4930542C12Rik	ENSMUSG00000090724	RIKEN cDNA 4930542C12 gene [Source:MGI Symbol;Acc:MGI:1914898]	2.42178	5.09905	-2.67727	3.76041	0.474948	-1.07416
oe = 0.72	18	21652713	21653205	0.000683367	Klhl14	ENSMUSG00000042514	kelch-like 14 [Source:MGI Symbol;Acc:MGI:1921249]	18.1883	10.8357	-7.35257	14.512	0.595752	-0.747216			oe = 1.01	8	107056192	107057333	0.0102633	Cog8	ENSMUSG00000031916	component of oligomeric golgi complex 8 [Source:MGI Symbol;Acc:MGI:2142885]	0.576089	1.20102	-0.624928	0.888553	0.479668	-1.05989
oe = 0.83	11	35979923	35980712	0.0263997	Wwc1	ENSMUSG00000018849	WW, C2 and coiled-coil domain containing 1 [Source:MGI Symbol;Acc:MGI:2388637]	1.09932	0.657901	-0.441422	0.878612	0.59846	-0.740673			oe = 0.91	7	127776588	127777888	0.00947017	Setd1a	ENSMUSG00000042308	SET domain containing 1A [Source:MGI Symbol;Acc:MGI:2446244]	0.824992	1.71591	-0.890918	1.27045	0.48079	-1.05652
oe = 0.84	2	163918462	163919206	0.0460968	Rims4	ENSMUSG00000035226	regulating synaptic membrane exocytosis 4 [Source:MGI Symbol;Acc:MGI:2674366]	2.70722	1.62138	-1.08584	2.1643	0.59891	-0.739589			oe = 0.90	19	30029915	30031343	1.21148e-08	Uhrf2	ENSMUSG00000024817	ubiquitin-like, containing PHD and RING finger domains 2 [Source:MGI Symbol;Acc:MGI:1923718]	4.16282	8.52504	-4.36222	6.34393	0.488305	-1.03415
oe = 0.82	5	107723262	107724074	3.33835e-07	Gfi1	ENSMUSG00000029275	growth factor independent 1 [Source:MGI Symbol;Acc:MGI:103170]	27.4507	16.4761	-10.9746	21.9634	0.600207	-0.736468			oe = 0.86	15	83724483	83725238	0.0151804	Scube1	ENSMUSG00000016763	signal peptide, CUB domain, EGF-like 1 [Source:MGI Symbol;Acc:MGI:1890616]	0.673682	1.3568	-0.683117	1.01524	0.496523	-1.01007
oe = 0.92	11	96299100	96299616	1.27548e-05	Hoxb5os	ENSMUSG00000085645	homeobox B5 and homeobox B6, opposite strand [Source:MGI Symbol;Acc:MGI:1922645]	11.8506	7.17316	-4.67747	9.5119	0.605298	-0.724283			oe = 0.84	17	84185602	84188714	1.41071e-18	Zfp36l2	ENSMUSG00000045817	zinc finger protein 36, C3H type-like 2 [Source:MGI Symbol;Acc:MGI:107945]	3.4506	6.94385	-3.49325	5.19722	0.496929	-1.00889
oe = 0.76	16	17797045	17798713	0.0205676	Scarf2	ENSMUSG00000012017	scavenger receptor class F, member 2 [Source:MGI Symbol;Acc:MGI:1858430]	4.10541	2.51192	-1.5935	3.30867	0.611854	-0.70874			oe = 0.73	8	71463108	71463773	4.00436e-05	Abhd8	ENSMUSG00000007950	abhydrolase domain containing 8 [Source:MGI Symbol;Acc:MGI:1918946]	2.4208	4.86363	-2.44283	3.64221	0.497736	-1.00655
oe = 1.00	7	144678478	144678948	4.93809e-05	Ano1	ENSMUSG00000031075	anoctamin 1, calcium activated chloride channel [Source:MGI Symbol;Acc:MGI:2142149]	20.6102	12.6124	-7.99773	16.6113	0.611952	-0.70851			oe = 0.76	4	152115852	152116278	6.16071e-05	Tnfrsf25	ENSMUSG00000024793	tumor necrosis factor receptor superfamily, member 25 [Source:MGI Symbol;Acc:MGI:1934667]	20.0302	40.131	-20.1007	30.0806	0.499122	-1.00254
oe = 0.82	12	69582646	69583101	3.33835e-07	Vcpkmt	ENSMUSG00000049882	valosin containing protein lysine (K) methyltransferase [Source:MGI Symbol;Acc:MGI:2684917]	21.544	13.2521	-8.29191	17.3981	0.615118	-0.701064			oe = 0.75	12	111445535	111446079	5.67937e-05	Tnfaip2	ENSMUSG00000021281	tumor necrosis factor, alpha-induced protein 2 [Source:MGI Symbol;Acc:MGI:104960]	9.42375	18.6881	-9.26434	14.0559	0.504265	-0.987746
oe = 0.83	14	60378107	60379275	0.0165256	Amer2	ENSMUSG00000021986	APC membrane recruitment 2 [Source:MGI Symbol;Acc:MGI:1919375]	2.78203	1.71561	-1.06642	2.24882	0.616676	-0.697415			oe = 0.76	8	84011134	84012756	0.00349372	2210011C24Rik	ENSMUSG00000074217	RIKEN cDNA 2210011C24 gene [Source:MGI Symbol;Acc:MGI:1917384]	1.69955	3.36998	-1.67043	2.53477	0.504321	-0.987585
oe = 0.76	12	84875602	84876670	0.000283468	Ltbp2	ENSMUSG00000002020	latent transforming growth factor beta binding protein 2 [Source:MGI Symbol;Acc:MGI:99502]	10.0866	6.22552	-3.86111	8.15608	0.617205	-0.696177			oe = 0.67	9	51278565	51279283	2.1001e-08	Colca2	ENSMUSG00000079559	COLCA2 homolog [Source:MGI Symbol;Acc:MGI:2685530]	6.93752	13.5549	-6.61734	10.2462	0.511811	-0.966318
oe = 0.77	5	69340371	69341700	3.80098e-07	Kctd8	ENSMUSG00000037653	potassium channel tetramerisation domain containing 8 [Source:MGI Symbol;Acc:MGI:2443804]	4.28698	2.65177	-1.63521	3.46937	0.618563	-0.693008			oe = 0.77	2	30415222	30416614	4.35245e-07	Crat	ENSMUSG00000026853	carnitine acetyltransferase [Source:MGI Symbol;Acc:MGI:109501]	6.34211	12.3668	-6.02465	9.35443	0.512835	-0.963432
oe = 0.83	5	118027501	118029094	0.0250762	Tesc	ENSMUSG00000029359	tescalcin [Source:MGI Symbol;Acc:MGI:1930803]	4.81579	3.0143	-1.80149	3.91504	0.62592	-0.675951			oe = 0.91	8	13338512	13339396	0.0123428	Tfdp1	ENSMUSG00000038482	transcription factor Dp 1 [Source:MGI Symbol;Acc:MGI:101934]	2.50234	4.83386	-2.33152	3.6681	0.517669	-0.949897
oe = 0.97	2	180641945	180642920	0.000579407	Tcfl5	ENSMUSG00000038932	transcription factor-like 5 (basic helix- loop-helix) [Source:MGI Symbol;Acc:MGI:2672878]	10.0658	6.36206	-3.70374	8.21393	0.632047	-0.661896			oe = 0.66	10	56115145	56115940	2.51164e-10	Tbc1d32	ENSMUSG00000038122	TBC1 domain family, member 32 [Source:MGI Symbol;Acc:MGI:2442827]	5.37751	10.3162	-4.93871	7.84686	0.521267	-0.939905
oe = 0.74	12	108701849	108702598	0.0123868	Degs2	ENSMUSG00000021263	delta(4)-desaturase, sphingolipid 2 [Source:MGI Symbol;Acc:MGI:1917309]	11.4842	7.32026	-4.1639	9.40221	0.637423	-0.649678			oe = 0.89	7	24481425	24482473	0.00985418	Cadm4	ENSMUSG00000054793	cell adhesion molecule 4 [Source:MGI Symbol;Acc:MGI:2449088]	4.55085	8.70469	-4.15384	6.62777	0.522804	-0.935657
oe = 0.92	13	55444655	55445775	0.00647669	Grk6	ENSMUSG00000074886	G protein-coupled receptor kinase 6 [Source:MGI Symbol;Acc:MGI:1347078]	1.21177	0.783913	-0.427856	0.997841	0.646916	-0.62835			oe = 0.91	15	85131666	85132180	6.81853e-30	Smc1b	ENSMUSG00000022432	structural maintenance of chromosomes 1B [Source:MGI Symbol;Acc:MGI:2154049]	39.6233	68.8748	-29.2516	54.2491	0.575294	-0.797629
oe = 0.83	11	112781359	112783154	0.000503474	BC006965	ENSMUSG00000041674	cDNA sequence BC006965 [Source:MGI Symbol;Acc:MGI:2384955]	11.954	7.74937	-4.20467	9.8517	0.648264	-0.625347			oe = 0.85	7	128237257	128238563	0.0235845	9130023H24Rik	ENSMUSG00000062944	RIKEN cDNA 9130023H24 gene [Source:MGI Symbol;Acc:MGI:2442738]	0.502947	0.869046	-0.366098	0.685997	0.578735	-0.789024
oe = 0.74	1	106712494	106712947	0.0208448	Bcl2	ENSMUSG00000057329	B cell leukemia/lymphoma 2 [Source:MGI Symbol;Acc:MGI:88138]	27.9581	18.1531	-9.80497	23.0556	0.649298	-0.623048			oe = 0.80	12	111271062	111271997	5.71484e-06	Amn	ENSMUSG00000021278	amnionless [Source:MGI Symbol;Acc:MGI:1934943]	17.6069	29.9146	-12.3077	23.7608	0.588573	-0.764708
oe = 0.76	11	93098300	93100196	0.00712733	Car10	ENSMUSG00000056158	carbonic anhydrase 10 [Source:MGI Symbol;Acc:MGI:1919855]	8.1821	5.40081	-2.78129	6.79146	0.660077	-0.599294			oe = 0.72	2	105398701	105399448	0.000936803	Rcn1	ENSMUSG00000005973	reticulocalbin 1 [Source:MGI Symbol;Acc:MGI:104559]	6.22612	10.5596	-4.33343	8.39284	0.58962	-0.762143
oe = 0.87	12	76417460	76417899	0.0411841	Ppp1r36	ENSMUSG00000052221	protein phosphatase 1, regulatory subunit 36 [Source:MGI Symbol;Acc:MGI:2684916]	7.84611	5.2053	-2.64081	6.52571	0.663424	-0.591997			oe = 0.85	7	143501648	143502963	0.0145058	Phlda2	ENSMUSG00000010760	pleckstrin homology like domain, family A, member 2 [Source:MGI Symbol;Acc:MGI:1202307]	3.21628	5.41212	-2.19584	4.3142	0.594274	-0.750799
oe = 0.69	2	148043877	148046965	4.81862e-13	Foxa2	ENSMUSG00000037025	forkhead box A2 [Source:MGI Symbol;Acc:MGI:1347476]	22.8101	15.2097	-7.60047	19.0099	0.666794	-0.584687			oe = 0.60	18	56561973	56562623	0.0320887	Aldh7a1	ENSMUSG00000053644	aldehyde dehydrogenase family 7, member A1 [Source:MGI Symbol;Acc:MGI:108186]	5.16848	8.68832	-3.51984	6.9284	0.594877	-0.749337
oe = 0.81	8	12395205	12397679	0.0208448	Gm5607	ENSMUSG00000047935	predicted gene 5607 [Source:MGI Symbol;Acc:MGI:3645522]	7.0901	4.7382	-2.35191	5.91415	0.668283	-0.581468			oe = 0.79	4	108406293	108406812	0.00438823	Gpx7	ENSMUSG00000028597	glutathione peroxidase 7 [Source:MGI Symbol;Acc:MGI:1914555]	20.5015	34.3791	-13.8776	27.4403	0.596335	-0.745804
oe = 0.77	2	38350953	38351995	0.0228197	Lhx2	ENSMUSG00000000247	LIM homeobox protein 2 [Source:MGI Symbol;Acc:MGI:96785]	1.79769	1.20526	-0.592426	1.50147	0.670451	-0.576797			oe = 0.73	5	109555412	109557155	1.5155e-13	Crlf2	ENSMUSG00000033467	cytokine receptor-like factor 2 [Source:MGI Symbol;Acc:MGI:1889506]	28.1782	45.7936	-17.6154	36.9859	0.61533	-0.700567
oe = 0.84	6	52203746	52204843	1.15096e-06	Gm28308	ENSMUSG00000101298	predicted gene 28308 [Source:MGI Symbol;Acc:MGI:5579014]	24.0002	16.1826	-7.81763	20.0914	0.674269	-0.568604			oe = 0.69	7	128687970	128688582	1.59235e-25	Inpp5f	ENSMUSG00000042105	inositol polyphosphate-5-phosphatase F [Source:MGI Symbol;Acc:MGI:2141867]	47.6341	76.5783	-28.9442	62.1062	0.622031	-0.684941
oe = 0.69	3	29082390	29083018	0.0022787	Egfem1	ENSMUSG00000063600	EGF-like and EMI domain containing 1 [Source:MGI Symbol;Acc:MGI:1922990]	8.6908	5.88269	-2.80811	7.28674	0.676887	-0.563013			oe = 0.81	13	56752958	56753806	0.00451439	Gm45623	ENSMUSG00000110086	predicted gene 45623 [Source:MGI Symbol;Acc:MGI:5791459]	11.997	19.2685	-7.2715	15.6328	0.622623	-0.683569
oe = 1.12	3	146149773	146150308	1.25265e-07	Mcoln2	ENSMUSG00000011008	mucolipin 2 [Source:MGI Symbol;Acc:MGI:1915529]	26.6296	18.0679	-8.56164	22.3488	0.678491	-0.559598			oe = 0.77	3	129213791	129214994	0.0161986	Pitx2	ENSMUSG00000028023	paired-like homeodomain transcription factor 2 [Source:MGI Symbol;Acc:MGI:109340]	2.3307	3.7395	-1.40881	3.0351	0.623264	-0.682084
oe = 0.73	5	121828408	121829074	0.00691687	Sh2b3	ENSMUSG00000042594	SH2B adaptor protein 3 [Source:MGI Symbol;Acc:MGI:893598]	28.5571	19.3827	-9.17439	23.9699	0.678736	-0.559079			oe = 0.73	8	70754499	70755261	0.000361084	Rab3a	ENSMUSG00000031840	RAB3A, member RAS oncogene family [Source:MGI Symbol;Acc:MGI:97843]	3.72807	5.96815	-2.24008	4.84811	0.624661	-0.678854
oe = 0.80	11	72266200	72267320	0.0197999	Slc13a5	ENSMUSG00000020805	solute carrier family 13 (sodium-dependent citrate transporter), member 5 [Source:MGI Symbol;Acc:MGI:3037150]	9.21094	6.31042	-2.90052	7.76068	0.6851	-0.545613			oe = 0.83	17	29490150	29492205	0.0349948	Gm26885	ENSMUSG00000097125	predicted gene, 26885 [Source:MGI Symbol;Acc:MGI:5477379]	0.530663	0.838414	-0.30775	0.684539	0.632938	-0.659865
oe = 0.91	2	157078240	157079868	0.0103571	Soga1	ENSMUSG00000055485	suppressor of glucose, autophagy associated 1 [Source:MGI Symbol;Acc:MGI:2444575]	2.385	1.65106	-0.733943	2.01803	0.692268	-0.530598			oe = 0.81	1	88700954	88702514	0.0171595	Arl4c	ENSMUSG00000049866	ADP-ribosylation factor-like 4C [Source:MGI Symbol;Acc:MGI:2445172]	1.06059	1.65548	-0.594886	1.35804	0.640656	-0.642377
oe = 0.85	7	139580921	139582928	1.7174e-05	Nkx6-2	ENSMUSG00000041309	NK6 homeobox 2 [Source:MGI Symbol;Acc:MGI:1352738]	6.3696	4.41383	-1.95577	5.39172	0.692952	-0.529172			oe = 0.87	11	103360221	103361037	0.00357733	Arhgap27	ENSMUSG00000034255	Rho GTPase activating protein 27 [Source:MGI Symbol;Acc:MGI:1916903]	1.67557	2.60296	-0.927383	2.13926	0.643719	-0.635496
oe = 0.83	19	54045056	54047684	8.30249e-10	Adra2a	ENSMUSG00000033717	adrenergic receptor, alpha 2a [Source:MGI Symbol;Acc:MGI:87934]	12.1492	8.43062	-3.71858	10.2899	0.693924	-0.52715			oe = 0.70	5	31094857	31095652	0.00029832	Slc30a3	ENSMUSG00000029151	solute carrier family 30 (zinc transporter), member 3 [Source:MGI Symbol;Acc:MGI:1345280]	6.77083	10.3495	-3.57862	8.56014	0.654221	-0.61215
oe = 0.61	4	107683545	107683992	5.37959e-11	Dmrtb1	ENSMUSG00000028610	DMRT-like family B with proline-rich C- terminal, 1 [Source:MGI Symbol;Acc:MGI:1927125]	59.996	41.8907	-18.1054	50.9434	0.698224	-0.518238			oe = 0.79	5	139543584	139544941	0.00031024	Uncx	ENSMUSG00000029546	UNC homeobox [Source:MGI Symbol;Acc:MGI:108013]	14.6234	22.1855	-7.56202	18.4045	0.659145	-0.601332
oe = 0.66	13	109116427	109117027	2.27552e-12	Pde4d	ENSMUSG00000021699	phosphodiesterase 4D, cAMP specific [Source:MGI Symbol;Acc:MGI:99555]	29.851	20.9162	-8.93475	25.3836	0.700688	-0.513155			oe = 0.74	1	106712494	106712947	0.0006879	Bcl2	ENSMUSG00000057329	B cell leukemia/lymphoma 2 [Source:MGI Symbol;Acc:MGI:88138]	18.1531	27.4169	-9.26378	22.785	0.662114	-0.594847
oe = 0.79	2	74762808	74763831	0.00955123	Haglr	ENSMUSG00000075277	Hoxd antisense growth associated long non- coding RNA [Source:MGI Symbol;Acc:MGI:3026978]	13.3423	9.36446	-3.97784	11.3534	0.701863	-0.510739			oe = 0.82	11	119546893	119549732	0.000870292	Nptx1	ENSMUSG00000025582	neuronal pentraxin 1 [Source:MGI Symbol;Acc:MGI:107811]	8.72908	12.7021	-3.97307	10.7156	0.687213	-0.541171
oe = 0.75	8	84001297	84001819	0.000917161	1700067K01Rik	ENSMUSG00000046408	RIKEN cDNA 1700067K01 gene [Source:MGI Symbol;Acc:MGI:1920703]	30.1511	21.2126	-8.93844	25.6818	0.703545	-0.507286			oe = 0.80	11	72266200	72267320	0.0341899	Slc13a5	ENSMUSG00000020805	solute carrier family 13 (sodium-dependent citrate transporter), member 5 [Source:MGI Symbol;Acc:MGI:3037150]	6.31042	9.13664	-2.82623	7.72353	0.690671	-0.533929
oe = 0.82	6	49822267	49822869	0.00417073	Npy	ENSMUSG00000029819	neuropeptide Y [Source:MGI Symbol;Acc:MGI:97374]	11.593	8.15757	-3.43539	9.87527	0.703666	-0.507038			oe = 0.95	12	102704448	102705421	0.026595	Itpk1	ENSMUSG00000057963	inositol 1,3,4-triphosphate 5/6 kinase [Source:MGI Symbol;Acc:MGI:2446159]	0.925767	1.3356	-0.409838	1.13069	0.693144	-0.528772
oe = 0.76	15	34837349	34838718	0.0311203	Kcns2	ENSMUSG00000050963	K+ voltage-gated channel, subfamily S, 2 [Source:MGI Symbol;Acc:MGI:1197011]	4.65976	3.28077	-1.37898	3.97027	0.704066	-0.506218			oe = 0.80	14	118854589	118855037	0.0245948	Cldn10	ENSMUSG00000022132	claudin 10 [Source:MGI Symbol;Acc:MGI:1913101]	4.47179	6.37799	-1.9062	5.42489	0.701129	-0.512248
oe = 0.75	9	89908632	89911157	0.0289884	Rasgrf1	ENSMUSG00000032356	RAS protein-specific guanine nucleotide- releasing factor 1 [Source:MGI Symbol;Acc:MGI:99694]	5.32926	7.51117	2.1819	6.42022	1.40942	0.495101			oe = 0.69	11	75165308	75173855	1.80495e-13	Hic1	ENSMUSG00000043099	hypermethylated in cancer 1 [Source:MGI Symbol;Acc:MGI:1338010]	11.7881	8.31363	3.47443	10.0508	1.41792	0.503776
oe = 0.81	7	97399966	97400387	0.0119279	Ndufc2	ENSMUSG00000030647	NADH dehydrogenase (ubiquinone) 1, subcomplex unknown, 2 [Source:MGI Symbol;Acc:MGI:1344370]	6.76024	9.55048	2.79024	8.15536	1.41274	0.498499			oe = 0.71	8	32883372	32884945	0.0177213	Nrg1	ENSMUSG00000062991	neuregulin 1 [Source:MGI Symbol;Acc:MGI:96083]	6.38668	4.4986	1.88809	5.44264	1.41971	0.505591
oe = 0.82	13	55830598	55831902	0.000797374	Pitx1	ENSMUSG00000021506	paired-like homeodomain transcription factor 1 [Source:MGI Symbol;Acc:MGI:107374]	5.82421	8.25505	2.43083	7.03963	1.41737	0.503213			oe = 0.75	19	45230944	45235664	2.69347e-15	Lbx1	ENSMUSG00000025216	ladybird homeobox homolog 1 (Drosophila) [Source:MGI Symbol;Acc:MGI:104867]	16.3888	11.5419	4.84692	13.9654	1.41994	0.505831
oe = 0.93	6	8948490	8949356	0.00196501	Nxph1	ENSMUSG00000046178	neurexophilin 1 [Source:MGI Symbol;Acc:MGI:107492]	8.84268	12.6502	3.80751	10.7464	1.43058	0.516604			oe = 0.81	11	33200453	33204334	0.00581941	Tlx3	ENSMUSG00000040610	T cell leukemia, homeobox 3 [Source:MGI Symbol;Acc:MGI:1351209]	7.13941	5.02601	2.11341	6.08271	1.42049	0.506393
oe = 0.78	11	69965386	69966864	0.0121755	Cldn7	ENSMUSG00000018569	claudin 7 [Source:MGI Symbol;Acc:MGI:1859285]	1.62645	2.3326	0.70615	1.97952	1.43417	0.520214			oe = 0.79	8	125669766	125670321	0.000221602	Map10	ENSMUSG00000050930	microtubule-associated protein 10 [Source:MGI Symbol;Acc:MGI:1921643]	8.51688	5.97755	2.53933	7.24722	1.42481	0.510771
oe = 0.94	16	18586256	18587212	0.0208448	Tbx1	ENSMUSG00000009097	T-box 1 [Source:MGI Symbol;Acc:MGI:98493]	4.22134	6.10986	1.88852	5.1656	1.44737	0.533437			oe = 0.78	2	167240130	167240584	0.039749	Ptgis	ENSMUSG00000017969	prostaglandin I2 (prostacyclin) synthase [Source:MGI Symbol;Acc:MGI:1097156]	18.5413	13.0011	5.54026	15.7712	1.42614	0.512114
oe = 0.82	17	85687044	85688613	0.000316995	Six2	ENSMUSG00000024134	sine oculis-related homeobox 2 [Source:MGI Symbol;Acc:MGI:102778]	3.10463	4.4965	1.39187	3.80057	1.44832	0.534381			oe = 0.89	11	94473318	94474632	0.000734126	Cacna1g	ENSMUSG00000020866	calcium channel, voltage-dependent, T type, alpha 1G subunit [Source:MGI Symbol;Acc:MGI:1201678]	5.13474	3.55698	1.57776	4.34586	1.44357	0.529637
oe = 0.73	9	21184004	21184452	0.0132702	Pde4a	ENSMUSG00000032177	phosphodiesterase 4A, cAMP specific [Source:MGI Symbol;Acc:MGI:99558]	36.9076	53.6475	16.74	45.2776	1.45356	0.539595			oe = 0.80	19	6427828	6428991	0.00346026	Nrxn2	ENSMUSG00000033768	neurexin II [Source:MGI Symbol;Acc:MGI:1096362]	3.09363	2.14029	0.953342	2.61696	1.44543	0.531495
oe = 0.78	17	24470133	24471383	0.0465493	Pgp	ENSMUSG00000043445	phosphoglycolate phosphatase [Source:MGI Symbol;Acc:MGI:1914328]	0.710943	1.03399	0.323049	0.872468	1.45439	0.540419			oe = 0.73	9	21184004	21184452	0.0431274	Pde4a	ENSMUSG00000032177	phosphodiesterase 4A, cAMP specific [Source:MGI Symbol;Acc:MGI:99558]	53.6475	37.0874	16.5601	45.3675	1.44652	0.532581
oe = 0.83	12	49383078	49385808	0.00189143	Foxg1	ENSMUSG00000020950	forkhead box G1 [Source:MGI Symbol;Acc:MGI:1347464]	8.95773	13.0803	4.12254	11.019	1.46022	0.546188			oe = 0.70	5	29477533	29478784	0.00228947	Mnx1	ENSMUSG00000001566	motor neuron and pancreas homeobox 1 [Source:MGI Symbol;Acc:MGI:109160]	5.50487	3.78683	1.71804	4.64585	1.45369	0.539717
oe = 0.84	7	144861249	144862038	0.000528631	Fgf4	ENSMUSG00000050917	fibroblast growth factor 4 [Source:MGI Symbol;Acc:MGI:95518]	7.2256	10.5791	3.35346	8.90233	1.46411	0.550022			oe = 0.84	2	157914324	157915248	0.045027	Vstm2l	ENSMUSG00000037843	V-set and transmembrane domain containing 2- like [Source:MGI Symbol;Acc:MGI:2685537]	7.13555	4.90709	2.22846	6.02132	1.45413	0.540158
oe = 0.92	9	114562281	114564596	0.0121755	Trim71	ENSMUSG00000079259	tripartite motif-containing 71 [Source:MGI Symbol;Acc:MGI:2685973]	0.716395	1.05959	0.343196	0.887993	1.47906	0.56468			oe = 0.88	7	81453587	81455514	0.00585315	Cpeb1	ENSMUSG00000025586	cytoplasmic polyadenylation element binding protein 1 [Source:MGI Symbol;Acc:MGI:108442]	5.51507	3.78015	1.73492	4.64761	1.45896	0.544937
oe = 0.66	3	153905620	153906071	0.00253205	Msh4	ENSMUSG00000005493	mutS homolog 4 [Source:MGI Symbol;Acc:MGI:1860077]	33.7804	50.0081	16.2278	41.8943	1.48039	0.565977			oe = 0.86	19	59457916	59459984	0.0309188	Emx2os	ENSMUSG00000087095	Emx2 opposite strand/antisense transcript (non-protein coding) [Source:MGI Symbol;Acc:MGI:3052329]	5.8304	3.95685	1.87355	4.89363	1.4735	0.559243
oe = 0.78	4	125489951	125491912	0.0267482	Grik3	ENSMUSG00000001985	glutamate receptor, ionotropic, kainate 3 [Source:MGI Symbol;Acc:MGI:95816]	1.84221	2.73655	0.894342	2.28938	1.48547	0.570922			oe = 0.83	13	53285355	53286306	0.0481324	Ror2	ENSMUSG00000021464	receptor tyrosine kinase-like orphan receptor 2 [Source:MGI Symbol;Acc:MGI:1347521]	3.25629	2.20036	1.05593	2.72833	1.47989	0.56549
oe = 0.81	18	35652356	35655329	0.000178085	Prob1	ENSMUSG00000073600	proline rich basic protein 1 [Source:MGI Symbol;Acc:MGI:2686460]	6.1968	9.20994	3.01314	7.70337	1.48624	0.571669			oe = 0.81	18	64265094	64265695	1.21504e-06	St8sia3os	ENSMUSG00000086128	ST8 alpha-N-acetyl-neuraminide alpha-2,8- sialyltransferase 3, opposite strand [Source:MGI Symbol;Acc:MGI:1920838]	16.8753	11.3333	5.542	14.1043	1.489	0.574345
oe = 0.90	4	131836380	131838503	0.0164403	Ptpru	ENSMUSG00000028909	protein tyrosine phosphatase, receptor type, U [Source:MGI Symbol;Acc:MGI:1321151]	1.22391	1.82755	0.603639	1.52573	1.49321	0.578414			oe = 0.70	14	12344739	12346366	0.00922122	Fezf2	ENSMUSG00000021743	Fez family zinc finger 2 [Source:MGI Symbol;Acc:MGI:1859823]	17.1522	11.5015	5.65073	14.3269	1.4913	0.576575
oe = 0.92	12	66283873	66284400	5.89285e-17	Rpl10l	ENSMUSG00000060499	ribosomal protein L10-like [Source:MGI Symbol;Acc:MGI:3647985]	61.4826	92.1353	30.6526	76.8089	1.49856	0.583574			oe = 0.63	8	78434796	78436925	0.00366151	Pou4f2	ENSMUSG00000031688	POU domain, class 4, transcription factor 2 [Source:MGI Symbol;Acc:MGI:102524]	11.118	7.43764	3.68033	9.27781	1.49483	0.579977
oe = 0.76	7	112953825	112955432	0.0407971	Rassf10	ENSMUSG00000098132	Ras association (RalGDS/AF-6) domain family (N-terminal) member 10 [Source:MGI Symbol;Acc:MGI:1925998]	2.40843	3.62548	1.21704	3.01695	1.50532	0.590075			oe = 0.74	19	46003368	46004063	0.0496743	4930505N22Rik	ENSMUSG00000097690	RIKEN cDNA 4930505N22 gene [Source:MGI Symbol;Acc:MGI:1922306]	1.52722	1.01664	0.510576	1.27193	1.50222	0.587096
oe = 0.73	6	85187392	85188423	0.000146789	Emx1	ENSMUSG00000033726	empty spiracles homeobox 1 [Source:MGI Symbol;Acc:MGI:95387]	5.46896	8.30652	2.83755	6.88774	1.51885	0.602976			oe = 0.81	13	112651960	112652503	2.82051e-07	Ddx4	ENSMUSG00000021758	DEAD (Asp-Glu-Ala-Asp) box polypeptide 4 [Source:MGI Symbol;Acc:MGI:102670]	35.3422	23.4431	11.8991	29.3926	1.50757	0.592227
oe = 0.92	17	86166440	86168971	0.0297188	Prkce	ENSMUSG00000045038	protein kinase C, epsilon [Source:MGI Symbol;Acc:MGI:97599]	1.07055	1.63767	0.56712	1.35411	1.52974	0.613291			oe = 0.73	19	45150576	45151614	0.00579519	Tlx1	ENSMUSG00000025215	T cell leukemia, homeobox 1 [Source:MGI Symbol;Acc:MGI:98769]	9.6179	6.34999	3.26791	7.98395	1.51463	0.598968
oe = 0.89	11	102145530	102146014	0.0057384	Nags	ENSMUSG00000048217	N-acetylglutamate synthase [Source:MGI Symbol;Acc:MGI:2387600]	8.92166	13.6671	4.74542	11.2944	1.5319	0.61532			oe = 0.77	17	7826991	7827415	7.23927e-06	Fndc1	ENSMUSG00000071984	fibronectin type III domain containing 1 [Source:MGI Symbol;Acc:MGI:1915905]	9.29475	6.13526	3.15949	7.715	1.51497	0.599292
oe = 0.85	18	80985534	80987963	0.0102682	Sall3	ENSMUSG00000024565	sal-like 3 (Drosophila) [Source:MGI Symbol;Acc:MGI:109295]	1.08689	1.67748	0.590591	1.38218	1.54338	0.626093			oe = 0.85	5	35056788	35057359	0.045027	Dok7	ENSMUSG00000044716	docking protein 7 [Source:MGI Symbol;Acc:MGI:3584043]	6.72159	4.43186	2.28973	5.57672	1.51665	0.600892
oe = 0.91	9	71215305	71216666	0.00428938	Aldh1a2	ENSMUSG00000013584	aldehyde dehydrogenase family 1, subfamily A2 [Source:MGI Symbol;Acc:MGI:107928]	4.36608	6.81435	2.44827	5.59021	1.56075	0.642238			oe = 0.62	18	82405615	82406552	0.00552068	Galr1	ENSMUSG00000024553	galanin receptor 1 [Source:MGI Symbol;Acc:MGI:1096364]	30.3494	19.723	10.6264	25.0362	1.53878	0.621789
oe = 0.72	15	98776321	98777008	0.026248	Wnt10b	ENSMUSG00000022996	wingless-type MMTV integration site family, member 10B [Source:MGI Symbol;Acc:MGI:108061]	2.74442	4.31871	1.57429	3.53156	1.57363	0.654099			oe = 0.76	17	8340564	8341894	0.0345414	Sft2d1	ENSMUSG00000073468	SFT2 domain containing 1 [Source:MGI Symbol;Acc:MGI:1918689]	4.59325	2.97754	1.61571	3.7854	1.54263	0.625393
oe = 0.73	4	129491180	129491882	0.0286575	Fam229a	ENSMUSG00000078554	family with sequence similarity 229, member A [Source:MGI Symbol;Acc:MGI:1915483]	12.6377	19.9264	7.28871	16.2821	1.57674	0.656948			oe = 0.88	10	89344550	89345135	0.0232415	Ano4	ENSMUSG00000035189	anoctamin 4 [Source:MGI Symbol;Acc:MGI:2443344]	3.4486	2.21715	1.23145	2.83288	1.55542	0.637305
oe = 0.85	12	110277823	110279918	0.0302654	AL591207.3	ENSMUSG00000113581	No description	2.87771	4.61106	1.73336	3.74438	1.60234	0.68018			oe = 0.79	4	114907119	114909560	1.61252e-06	Foxd2	ENSMUSG00000055210	forkhead box D2 [Source:MGI Symbol;Acc:MGI:1347471]	10.5861	6.79961	3.78652	8.69287	1.55687	0.638651
oe = 0.81	11	33200453	33204334	1.04494e-08	Tlx3	ENSMUSG00000040610	T cell leukemia, homeobox 3 [Source:MGI Symbol;Acc:MGI:1351209]	4.44208	7.13941	2.69733	5.79075	1.60722	0.684571			oe = 0.92	3	102935375	102936230	0.00167096	Sycp1	ENSMUSG00000027855	synaptonemal complex protein 1 [Source:MGI Symbol;Acc:MGI:105931]	46.6849	29.9041	16.7808	38.2945	1.56115	0.642614
oe = 0.91	2	79635068	79636265	0.0286575	Ssfa2	ENSMUSG00000027007	sperm specific antigen 2 [Source:MGI Symbol;Acc:MGI:1917849]	0.561276	0.908365	0.347089	0.734821	1.61839	0.694561			oe = 0.74	19	44755577	44757507	3.36395e-07	Pax2	ENSMUSG00000004231	paired box 2 [Source:MGI Symbol;Acc:MGI:97486]	5.87323	3.74591	2.12732	4.80957	1.5679	0.648837
oe = 0.78	2	84839255	84840712	0.00641841	Slc43a1	ENSMUSG00000027075	solute carrier family 43, member 1 [Source:MGI Symbol;Acc:MGI:1931352]	5.53013	8.96759	3.43747	7.24886	1.62159	0.697408			oe = 0.85	11	82387063	82389805	1.11349e-05	AL645797.1	ENSMUSG00000113710	No description	8.18482	5.20304	2.98177	6.69393	1.57308	0.653594
oe = 0.76	16	10784215	10786191	2.19112e-07	Socs1	ENSMUSG00000038037	suppressor of cytokine signaling 1 [Source:MGI Symbol;Acc:MGI:1354910]	1.91319	3.12774	1.21455	2.52046	1.63483	0.709138			oe = 0.79	9	107399591	107400496	0.047264	Cacna2d2	ENSMUSG00000010066	calcium channel, voltage-dependent, alpha 2/delta subunit 2 [Source:MGI Symbol;Acc:MGI:1929813]	3.53268	2.24238	1.2903	2.88753	1.57541	0.65573
oe = 0.95	1	152765928	152767261	0.049742	Rgl1	ENSMUSG00000026482	ral guanine nucleotide dissociation stimulator,-like 1 [Source:MGI Symbol;Acc:MGI:107484]	0.895225	1.47194	0.576712	1.18358	1.64421	0.717394			oe = 0.88	6	114131082	114131736	0.0192603	Slc6a11	ENSMUSG00000030307	solute carrier family 6 (neurotransmitter transporter, GABA), member 11 [Source:MGI Symbol;Acc:MGI:95630]	12.8652	8.11364	4.7516	10.4894	1.58563	0.665057
oe = 0.83	2	172549382	172551833	0.00332193	Tfap2c	ENSMUSG00000028640	transcription factor AP-2, gamma [Source:MGI Symbol;Acc:MGI:106032]	1.18462	1.95029	0.765668	1.56745	1.64634	0.719263			oe = 0.84	7	101817992	101818721	0.0160858	Phox2a	ENSMUSG00000007946	paired-like homeobox 2a [Source:MGI Symbol;Acc:MGI:106633]	4.24514	2.65559	1.58955	3.45036	1.59857	0.676781
oe = 0.83	17	80373094	80374015	0.0174939	Arhgef33	ENSMUSG00000054901	Rho guanine nucleotide exchange factor (GEF) 33 [Source:MGI Symbol;Acc:MGI:2685787]	2.37733	3.9184	1.54107	3.14786	1.64824	0.720924			oe = 0.75	6	85483893	85484820	0.0119963	Fbxo41	ENSMUSG00000047013	F-box protein 41 [Source:MGI Symbol;Acc:MGI:1261912]	5.47483	3.42157	2.05326	4.4482	1.60009	0.678156
oe = 0.82	19	10041236	10042048	0.026422	Fads3	ENSMUSG00000024664	fatty acid desaturase 3 [Source:MGI Symbol;Acc:MGI:1928740]	0.843712	1.39191	0.548203	1.11781	1.64975	0.722249			oe = 0.74	12	86881768	86885115	1.3098e-06	Irf2bpl	ENSMUSG00000034168	interferon regulatory factor 2 binding protein-like [Source:MGI Symbol;Acc:MGI:2442463]	4.22176	2.62779	1.59398	3.42478	1.60659	0.683997
oe = 0.92	17	12769059	12770009	0.016644	Igf2r	ENSMUSG00000023830	insulin-like growth factor 2 receptor [Source:MGI Symbol;Acc:MGI:96435]	13.3225	21.9816	8.65909	17.652	1.64996	0.722432			oe = 0.82	5	106457149	106459518	0.00061088	Barhl2	ENSMUSG00000034384	BarH-like 2 (Drosophila) [Source:MGI Symbol;Acc:MGI:1859314]	6.50771	4.04932	2.4584	5.27852	1.60711	0.684473
oe = 0.71	9	54764655	54766128	0.00733513	Crabp1	ENSMUSG00000032291	cellular retinoic acid binding protein I [Source:MGI Symbol;Acc:MGI:88490]	8.51225	14.286	5.77373	11.3991	1.67828	0.746988			oe = 0.70	16	91269578	91271739	0.0271871	Olig1	ENSMUSG00000046160	oligodendrocyte transcription factor 1 [Source:MGI Symbol;Acc:MGI:1355334]	7.78076	4.7913	2.98945	6.28603	1.62393	0.699492
oe = 0.75	14	25768413	25769374	0.0184188	Zcchc24	ENSMUSG00000055538	zinc finger, CCHC domain containing 24 [Source:MGI Symbol;Acc:MGI:1919168]	1.30527	2.24019	0.934917	1.77273	1.71626	0.779271			oe = 0.76	5	24601557	24602751	0.00744773	Smarcd3	ENSMUSG00000028949	SWI/SNF related, matrix associated, actin dependent regulator of chromatin, subfamily d, member 3 [Source:MGI Symbol;Acc:MGI:1914243]	3.7652	2.30948	1.45573	3.03734	1.63033	0.705161
oe = 0.83	2	28205445	28206309	0.00243504	Olfm1	ENSMUSG00000026833	olfactomedin 1 [Source:MGI Symbol;Acc:MGI:1860437]	1.93338	3.34539	1.412	2.63939	1.73033	0.791044			oe = 0.78	11	96303202	96304121	0.028847	Hoxb5os	ENSMUSG00000085645	homeobox B5 and homeobox B6, opposite strand [Source:MGI Symbol;Acc:MGI:1922645]	13.4196	8.20016	5.21944	10.8099	1.6365	0.710618
oe = 0.87	10	127164981	127166258	0.0430016	B4galnt1	ENSMUSG00000006731	beta-1,4-N-acetyl-galactosaminyl transferase 1 [Source:MGI Symbol;Acc:MGI:1342057]	1.00981	1.75642	0.746612	1.38311	1.73936	0.798556			oe = 0.92	5	112576532	112577480	2.31889e-05	Sez6l	ENSMUSG00000058153	seizure related 6 homolog like [Source:MGI Symbol;Acc:MGI:1935121]	16.5953	10.1074	6.48792	13.3513	1.6419	0.715366
oe = 0.70	7	27334460	27334912	0.00686494	Ltbp4	ENSMUSG00000040488	latent transforming growth factor beta binding protein 4 [Source:MGI Symbol;Acc:MGI:1321395]	13.6971	23.8386	10.1415	18.7678	1.74041	0.79943			oe = 0.66	7	62348254	62348744	0.0483768	Gm32061	ENSMUSG00000108986	predicted gene, 32061 [Source:MGI Symbol;Acc:MGI:5591220]	15.6111	9.5	6.11111	12.5556	1.64327	0.716574
oe = 0.72	7	97325218	97326011	3.95402e-06	Usp35	ENSMUSG00000035713	ubiquitin specific peptidase 35 [Source:MGI Symbol;Acc:MGI:2685339]	11.4268	20.101	8.6742	15.7639	1.75911	0.814848			oe = 0.61	11	65269836	65270263	0.0459749	Myocd	ENSMUSG00000020542	myocardin [Source:MGI Symbol;Acc:MGI:2137495]	12.6798	7.70051	4.97932	10.1902	1.64662	0.71951
oe = 0.70	4	152130682	152132303	0.000655608	Espn	ENSMUSG00000028943	espin [Source:MGI Symbol;Acc:MGI:1861630]	2.44579	4.30973	1.86394	3.37776	1.7621	0.817298			oe = 0.72	11	24076381	24079963	0.00382733	Gm12063	ENSMUSG00000085167	predicted gene 12063 [Source:MGI Symbol;Acc:MGI:3649572]	5.20361	3.15351	2.0501	4.17856	1.6501	0.722554
oe = 0.76	5	114273645	114274422	2.4234e-06	Foxn4	ENSMUSG00000042002	forkhead box N4 [Source:MGI Symbol;Acc:MGI:2151057]	7.99703	14.1176	6.12058	11.0573	1.76536	0.819959			oe = 0.85	15	102990435	102991058	4.90494e-05	Hoxc5	ENSMUSG00000022485	homeobox C5 [Source:MGI Symbol;Acc:MGI:96196]	17.1442	10.3628	6.78141	13.7535	1.6544	0.726309
oe = 0.96	19	61225094	61227914	2.40078e-10	Csf2ra	ENSMUSG00000059326	colony stimulating factor 2 receptor, alpha, low-affinity (granulocyte-macrophage) [Source:MGI Symbol;Acc:MGI:1339754]	8.55308	15.1219	6.56881	11.8375	1.76801	0.822123			oe = 0.77	8	35587584	35588773	0.0145938	Gm16793	ENSMUSG00000097357	predicted gene, 16793 [Source:MGI Symbol;Acc:MGI:4439717]	2.26351	1.36279	0.90072	1.81315	1.66094	0.732
oe = 0.73	5	147270138	147270628	1.7513e-09	Plut	ENSMUSG00000092570	PDX1 associated lncRNA, upregulator of transcription [Source:MGI Symbol;Acc:MGI:1917397]	9.52276	16.888	7.3652	13.2054	1.77343	0.826544			oe = 0.82	12	109452986	109453847	0.00151508	Dlk1	ENSMUSG00000040856	delta-like 1 homolog (Drosophila) [Source:MGI Symbol;Acc:MGI:94900]	7.48242	4.46758	3.01484	5.975	1.67483	0.744012
oe = 0.70	5	31094857	31095652	0.00404625	Slc30a3	ENSMUSG00000029151	solute carrier family 30 (zinc transporter), member 3 [Source:MGI Symbol;Acc:MGI:1345280]	3.65215	6.77083	3.11868	5.21149	1.85393	0.890586			oe = 0.85	5	143293223	143293710	0.0443805	Zfp853	ENSMUSG00000093910	zinc finger protein 853 [Source:MGI Symbol;Acc:MGI:2685638]	7.10051	4.23935	2.86116	5.66993	1.67491	0.74408
oe = 0.84	12	33956952	33958701	0.000362889	Twist1	ENSMUSG00000035799	twist basic helix-loop-helix transcription factor 1 [Source:MGI Symbol;Acc:MGI:98872]	2.67437	5.03377	2.3594	3.85407	1.88223	0.912439			oe = 0.85	10	3366239	3367166	0.0147647	Gm26752	ENSMUSG00000097541	predicted gene, 26752 [Source:MGI Symbol;Acc:MGI:5477246]	2.56181	1.52502	1.0368	2.04342	1.67986	0.748339
oe = 0.92	4	123104619	123105643	1.09638e-05	Bmp8b	ENSMUSG00000002384	bone morphogenetic protein 8b [Source:MGI Symbol;Acc:MGI:107335]	3.72278	7.03082	3.30804	5.3768	1.88859	0.917312			oe = 0.78	16	8424541	8425107	0.0200743	Tmem114	ENSMUSG00000022715	transmembrane protein 114 [Source:MGI Symbol;Acc:MGI:1921970]	7.17242	4.26012	2.9123	5.71627	1.68362	0.751565
oe = 0.69	3	18243009	18243412	0.00999168	Cyp7b1	ENSMUSG00000039519	cytochrome P450, family 7, subfamily b, polypeptide 1 [Source:MGI Symbol;Acc:MGI:104978]	4.19123	7.92805	3.73682	6.05964	1.89158	0.919593			oe = 0.92	4	123104619	123105643	0.00135904	Bmp8b	ENSMUSG00000002384	bone morphogenetic protein 8b [Source:MGI Symbol;Acc:MGI:107335]	7.03082	4.17052	2.8603	5.60067	1.68584	0.753465
oe = 0.88	11	97628256	97629965	0.000243366	Epop	ENSMUSG00000043439	elongin BC and polycomb repressive complex 2 associated protein [Source:MGI Symbol;Acc:MGI:2143991]	1.15213	2.19695	1.04482	1.67454	1.90686	0.9312			oe = 0.81	4	33209204	33209766	0.0111854	Srsf12	ENSMUSG00000054679	serine/arginine-rich splicing factor 12 [Source:MGI Symbol;Acc:MGI:2661424]	13.0655	7.74865	5.31687	10.4071	1.68617	0.753748
oe = 0.72	3	83765932	83767030	1.03485e-07	Sfrp2	ENSMUSG00000027996	secreted frizzled-related protein 2 [Source:MGI Symbol;Acc:MGI:108078]	4.55176	8.68547	4.13371	6.61861	1.90816	0.93218			oe = 0.90	8	121729827	121731033	0.0391406	Gm20388	ENSMUSG00000092329	predicted gene 20388 [Source:MGI Symbol;Acc:MGI:5141853]	2.27458	1.34723	0.927351	1.8109	1.68834	0.755606
oe = 0.87	16	17914208	17915177	0.00031309	Gsc2	ENSMUSG00000022738	goosecoid homebox 2 [Source:MGI Symbol;Acc:MGI:892006]	1.9292	3.69884	1.76963	2.81402	1.91729	0.939066			oe = 0.67	9	45430237	45431577	5.26057e-07	4833428L15Rik	ENSMUSG00000097074	RIKEN cDNA 4833428L15 gene [Source:MGI Symbol;Acc:MGI:1921852]	12.3319	7.30196	5.02992	9.81692	1.68885	0.756037
oe = 0.69	17	74047456	74047922	0.023768	Srd5a2	ENSMUSG00000038541	steroid 5 alpha-reductase 2 [Source:MGI Symbol;Acc:MGI:2150380]	17.974	35.2111	17.2371	26.5926	1.959	0.970117			oe = 0.89	7	126081564	126082550	0.0042544	Gsg1l	ENSMUSG00000046182	GSG1-like [Source:MGI Symbol;Acc:MGI:2685483]	15.8945	9.39467	6.4998	12.6446	1.69186	0.75861
oe = 0.79	9	107399591	107400496	0.000112306	Cacna2d2	ENSMUSG00000010066	calcium channel, voltage-dependent, alpha 2/delta subunit 2 [Source:MGI Symbol;Acc:MGI:1929813]	1.78822	3.53268	1.74445	2.66045	1.97552	0.982234			oe = 0.81	14	65953514	65953964	1.22366e-06	Scara3	ENSMUSG00000034463	scavenger receptor class A, member 3 [Source:MGI Symbol;Acc:MGI:2444418]	19.2953	11.3739	7.9214	15.3346	1.69646	0.762524
oe = 0.89	11	69935340	69936437	0.0470877	Ybx2	ENSMUSG00000018554	Y box protein 2 [Source:MGI Symbol;Acc:MGI:1096372]	0.778173	1.53823	0.760053	1.1582	1.97671	0.983104			oe = 0.77	8	107048040	107048802	0.0403492	Pdf	ENSMUSG00000078931	peptide deformylase (mitochondrial) [Source:MGI Symbol;Acc:MGI:1915273]	3.19688	1.8777	1.31918	2.53729	1.70255	0.7677
oe = 1.11	7	92669546	92670159	0.044483	Pcf11	ENSMUSG00000041328	PCF11 cleavage and polyadenylation factor subunit [Source:MGI Symbol;Acc:MGI:1919579]	0.346453	0.685549	0.339096	0.516001	1.97877	0.984601			oe = 0.82	7	66108897	66110338	0.0127501	Gm26827	ENSMUSG00000097634	predicted gene, 26827 [Source:MGI Symbol;Acc:MGI:5477321]	0.993262	0.580983	0.412279	0.787122	1.70962	0.773679
oe = 0.83	9	44287598	44288354	0.0410251	Abcg4	ENSMUSG00000032131	ATP-binding cassette, sub-family G (WHITE), member 4 [Source:MGI Symbol;Acc:MGI:1890594]	4.59959	9.29012	4.69053	6.94485	2.01977	1.01419			oe = 0.68	12	110976986	110977510	2.17877e-05	Ankrd9	ENSMUSG00000037904	ankyrin repeat domain 9 [Source:MGI Symbol;Acc:MGI:1921501]	62.262	36.3746	25.8874	49.3183	1.71169	0.775421
oe = 0.82	12	18514211	18515044	0.00195742	5730507C01Rik	ENSMUSG00000073197	RIKEN cDNA 5730507C01 gene [Source:MGI Symbol;Acc:MGI:1917882]	3.09181	6.25584	3.16404	4.67383	2.02336	1.01675			oe = 0.70	2	180499881	180500311	1.73245e-06	Ntsr1	ENSMUSG00000027568	neurotensin receptor 1 [Source:MGI Symbol;Acc:MGI:97386]	29.0522	16.7518	12.3004	22.902	1.73427	0.79433
oe = 0.82	3	54734603	54735704	0.0289884	Exosc8	ENSMUSG00000027752	exosome component 8 [Source:MGI Symbol;Acc:MGI:1916889]	0.466348	0.944713	0.478365	0.705531	2.02577	1.01847			oe = 0.68	19	58454354	58455912	0.00194767	Gfra1	ENSMUSG00000025089	glial cell line derived neurotrophic factor family receptor alpha 1 [Source:MGI Symbol;Acc:MGI:1100842]	6.58982	3.7704	2.81942	5.18011	1.74778	0.805521
oe = 0.66	14	101607832	101609266	0.0224567	Tbc1d4	ENSMUSG00000033083	TBC1 domain family, member 4 [Source:MGI Symbol;Acc:MGI:2429660]	1.49017	3.0537	1.56352	2.27193	2.04922	1.03508			oe = 0.71	18	9212148	9214929	1.68294e-05	Fzd8	ENSMUSG00000036904	frizzled class receptor 8 [Source:MGI Symbol;Acc:MGI:108460]	9.19916	5.21711	3.98205	7.20813	1.76327	0.818252
oe = 0.81	13	56752958	56753806	7.01906e-10	Gm45623	ENSMUSG00000110086	predicted gene 45623 [Source:MGI Symbol;Acc:MGI:5791459]	5.78309	11.997	6.21395	8.89006	2.0745	1.05277			oe = 0.83	2	28205445	28206309	0.00317524	Olfm1	ENSMUSG00000026833	olfactomedin 1 [Source:MGI Symbol;Acc:MGI:1860437]	3.34539	1.89529	1.45009	2.62034	1.7651	0.819751
oe = 0.90	19	30029915	30031343	1.97112e-07	Uhrf2	ENSMUSG00000024817	ubiquitin-like, containing PHD and RING finger domains 2 [Source:MGI Symbol;Acc:MGI:1923718]	2.0039	4.16282	2.15892	3.08336	2.07736	1.05475			oe = 0.80	3	87794867	87795289	0.0110146	Pear1	ENSMUSG00000028073	platelet endothelial aggregation receptor 1 [Source:MGI Symbol;Acc:MGI:1920432]	12.9282	7.31015	5.61803	10.1192	1.76852	0.822546
oe = 0.72	19	37697200	37699255	0.0061842	Cyp26a1	ENSMUSG00000024987	cytochrome P450, family 26, subfamily a, polypeptide 1 [Source:MGI Symbol;Acc:MGI:1096359]	2.07271	4.3063	2.23358	3.1895	2.07761	1.05493			oe = 0.97	2	92400963	92401399	0.0133287	Mapk8ip1	ENSMUSG00000027223	mitogen-activated protein kinase 8 interacting protein 1 [Source:MGI Symbol;Acc:MGI:1309464]	5.73161	3.23927	2.49233	4.48544	1.76941	0.823269
oe = 0.83	5	30587914	30589043	0.0486061	Gm9899	ENSMUSG00000053214	predicted gene 9899 [Source:MGI Symbol;Acc:MGI:3708711]	2.35606	4.93509	2.57903	3.64557	2.09464	1.0667			oe = 0.84	1	66468023	66468623	0.0391406	Unc80	ENSMUSG00000055567	unc-80, NALCN activator [Source:MGI Symbol;Acc:MGI:2652882]	3.46347	1.94616	1.51731	2.70482	1.77964	0.831586
oe = 0.84	7	29303799	29305174	0.00976401	Dpf1	ENSMUSG00000030584	D4, zinc and double PHD fingers family 1 [Source:MGI Symbol;Acc:MGI:1352748]	1.62314	3.40376	1.78062	2.51345	2.09703	1.06835			oe = 0.66	13	109116427	109117027	2.13569e-09	Pde4d	ENSMUSG00000021699	phosphodiesterase 4D, cAMP specific [Source:MGI Symbol;Acc:MGI:99555]	20.9162	11.7513	9.16488	16.3338	1.7799	0.831797
oe = 0.80	18	46727723	46728278	0.0154728	Cdo1	ENSMUSG00000033022	cysteine dioxygenase 1, cytosolic [Source:MGI Symbol;Acc:MGI:105925]	2.85959	6.03714	3.17754	4.44837	2.11119	1.07805			oe = 0.85	5	27049332	27049871	0.0184617	Dpp6	ENSMUSG00000061576	dipeptidylpeptidase 6 [Source:MGI Symbol;Acc:MGI:94921]	14.3004	8.02895	6.2714	11.1647	1.7811	0.832767
oe = 0.81	17	24752551	24753529	0.00265082	Hs3st6	ENSMUSG00000039628	heparan sulfate (glucosamine) 3-O- sulfotransferase 6 [Source:MGI Symbol;Acc:MGI:3580487]	2.52051	5.38965	2.86914	3.95508	2.13832	1.09648			oe = 0.89	1	75360356	75360970	0.00178148	Des	ENSMUSG00000026208	desmin [Source:MGI Symbol;Acc:MGI:94885]	6.2962	3.5158	2.7804	4.906	1.79083	0.840628
oe = 0.90	5	143527492	143528307	0.0485587	Rac1	ENSMUSG00000001847	RAS-related C3 botulinum substrate 1 [Source:MGI Symbol;Acc:MGI:97845]	0.560558	1.19981	0.639252	0.880184	2.14038	1.09787			oe = 0.78	18	74063833	74065542	0.0320791	Mapk4	ENSMUSG00000024558	mitogen-activated protein kinase 4 [Source:MGI Symbol;Acc:MGI:2444559]	2.43073	1.35509	1.07564	1.89291	1.79378	0.842999
oe = 0.62	18	82405615	82406552	2.29942e-08	Galr1	ENSMUSG00000024553	galanin receptor 1 [Source:MGI Symbol;Acc:MGI:1096364]	13.7394	30.3494	16.61	22.0444	2.20893	1.14335			oe = 0.81	4	97777173	97778896	0.0345471	E130114P18Rik	ENSMUSG00000048747	RIKEN cDNA E130114P18 gene [Source:MGI Symbol;Acc:MGI:2442873]	2.19221	1.21207	0.980142	1.70214	1.80865	0.854915
oe = 0.76	10	95414387	95417095	0.0287568	Socs2	ENSMUSG00000020027	suppressor of cytokine signaling 2 [Source:MGI Symbol;Acc:MGI:1201787]	1.04162	2.30143	1.25981	1.67152	2.20948	1.14371			oe = 0.93	6	8948490	8949356	3.20878e-08	Nxph1	ENSMUSG00000046178	neurexophilin 1 [Source:MGI Symbol;Acc:MGI:107492]	12.6502	6.99238	5.65781	9.82129	1.80914	0.855304
oe = 0.89	9	87015365	87015971	0.0020892	Ripply2	ENSMUSG00000047897	ripply transcriptional repressor 2 [Source:MGI Symbol;Acc:MGI:2685968]	2.11501	4.67761	2.5626	3.39631	2.21162	1.14511			oe = 0.88	2	102400339	102401261	0.0128879	Trim44	ENSMUSG00000027189	tripartite motif-containing 44 [Source:MGI Symbol;Acc:MGI:1931835]	2.57952	1.42242	1.1571	2.00097	1.81348	0.858759
oe = 0.63	1	15892421	15893052	0.00491362	Sbspon	ENSMUSG00000032719	somatomedin B and thrombospondin, type 1 domain containing [Source:MGI Symbol;Acc:MGI:2684952]	4.30626	9.55516	5.24891	6.93071	2.2189	1.14985			oe = 0.85	7	139580921	139582928	0.00163552	Nkx6-2	ENSMUSG00000041309	NK6 homeobox 2 [Source:MGI Symbol;Acc:MGI:1352738]	4.41383	2.41694	1.99689	3.41538	1.82621	0.868851
oe = 0.75	6	128034330	128035107	5.94093e-05	Tspan9	ENSMUSG00000030352	tetraspanin 9 [Source:MGI Symbol;Acc:MGI:1924558]	3.17001	7.10329	3.93329	5.13665	2.24078	1.164			oe = 0.82	2	31314082	31314727	0.0217458	Hmcn2	ENSMUSG00000055632	hemicentin 2 [Source:MGI Symbol;Acc:MGI:2677838]	17.2413	9.40283	7.83843	13.322	1.83363	0.874699
oe = 0.78	18	74063833	74065542	0.00056735	Mapk4	ENSMUSG00000024558	mitogen-activated protein kinase 4 [Source:MGI Symbol;Acc:MGI:2444559]	1.08294	2.43073	1.34779	1.75683	2.24457	1.16644			oe = 0.72	13	57907482	57908451	3.97727e-07	Spock1	ENSMUSG00000056222	sparc/osteonectin, cwcv and kazal-like domains proteoglycan 1 [Source:MGI Symbol;Acc:MGI:105371]	7.98435	4.35234	3.63201	6.16835	1.8345	0.875384
oe = 0.75	17	44734451	44736635	2.98605e-08	Runx2	ENSMUSG00000039153	runt related transcription factor 2 [Source:MGI Symbol;Acc:MGI:99829]	2.89903	6.53026	3.63124	4.71465	2.25257	1.17157			oe = 0.83	5	30587914	30589043	0.016812	Gm9899	ENSMUSG00000053214	predicted gene 9899 [Source:MGI Symbol;Acc:MGI:3708711]	4.93509	2.6711	2.26399	3.80309	1.84759	0.885643
oe = 0.65	15	101412211	101412817	0.0155872	Krt7	ENSMUSG00000023039	keratin 7 [Source:MGI Symbol;Acc:MGI:96704]	6.006	13.6712	7.6652	9.8386	2.27626	1.18666			oe = 0.76	18	64339971	64341500	0.0310774	Onecut2	ENSMUSG00000045991	one cut domain, family member 2 [Source:MGI Symbol;Acc:MGI:1891408]	6.33754	3.41019	2.92734	4.87387	1.85841	0.894068
oe = 0.73	14	4415303	4416132	0.0413707	Gm3164	ENSMUSG00000091418	predicted gene 3164 [Source:MGI Symbol;Acc:MGI:3781343]	2.03737	4.66667	2.6293	3.35202	2.29054	1.19569			oe = 0.68	2	126552923	126553506	0.00135382	Gm26697	ENSMUSG00000097458	predicted gene, 26697 [Source:MGI Symbol;Acc:MGI:5477191]	4.17317	2.2453	1.92787	3.20923	1.85862	0.894235
oe = 0.83	6	115993394	115995133	0.00361661	Plxnd1	ENSMUSG00000030123	plexin D1 [Source:MGI Symbol;Acc:MGI:2154244]	1.58491	3.73039	2.14549	2.65765	2.3537	1.23493			oe = 0.95	3	89830951	89831920	5.52369e-05	She	ENSMUSG00000046280	src homology 2 domain-containing transforming protein E [Source:MGI Symbol;Acc:MGI:1099462]	8.34074	4.48404	3.85671	6.41239	1.8601	0.895378
oe = 0.86	1	78310064	78310738	0.0320401	Sgpp2	ENSMUSG00000032908	sphingosine-1-phosphate phosphotase 2 [Source:MGI Symbol;Acc:MGI:3589109]	2.73748	6.48212	3.74464	4.6098	2.36791	1.24362			oe = 0.80	5	72503657	72504432	0.0459437	Corin	ENSMUSG00000005220	corin [Source:MGI Symbol;Acc:MGI:1349451]	4.30682	2.28447	2.02235	3.29564	1.88526	0.914763
oe = 0.82	3	32817318	32817959	0.0363779	Usp13	ENSMUSG00000056900	ubiquitin specific peptidase 13 (isopeptidase T-3) [Source:MGI Symbol;Acc:MGI:1919857]	0.369272	0.877713	0.508441	0.623493	2.37687	1.24906			oe = 0.86	19	25505604	25506970	4.941e-08	Dmrt1	ENSMUSG00000024837	doublesex and mab-3 related transcription factor 1 [Source:MGI Symbol;Acc:MGI:1354733]	12.4866	6.57543	5.91116	9.53101	1.89898	0.925222
oe = 0.82	12	84100866	84101412	0.0184039	Acot6	ENSMUSG00000043487	acyl-CoA thioesterase 6 [Source:MGI Symbol;Acc:MGI:1921287]	3.80952	9.14286	5.33333	6.47619	2.4	1.26303			oe = 0.85	6	87730713	87731583	0.00830834	Gm44210	ENSMUSG00000108079	predicted gene, 44210 [Source:MGI Symbol;Acc:MGI:5690602]	2.77099	1.4544	1.31659	2.11269	1.90525	0.929978
oe = 0.76	13	55210006	55212762	0.000296208	Nsd1	ENSMUSG00000021488	nuclear receptor-binding SET-domain protein 1 [Source:MGI Symbol;Acc:MGI:1276545]	0.87175	2.09794	1.22619	1.48484	2.40658	1.26699			oe = 0.82	4	55530172	55533292	2.90225e-08	Klf4	ENSMUSG00000003032	Kruppel-like factor 4 (gut) [Source:MGI Symbol;Acc:MGI:1342287]	2.70465	1.40774	1.29692	2.05619	1.92128	0.942065
oe = 0.83	1	89454369	89455875	0.0125938	Agap1	ENSMUSG00000055013	ArfGAP with GTPase domain, ankyrin repeat and PH domain 1 [Source:MGI Symbol;Acc:MGI:2653690]	0.389695	0.952628	0.562933	0.671161	2.44455	1.28957			oe = 0.84	7	123982573	123983871	1.00812e-06	Gm27040	ENSMUSG00000098129	predicted gene, 27040 [Source:MGI Symbol;Acc:MGI:5504155]	4.08555	2.10726	1.97829	3.0964	1.9388	0.955163
oe = 0.83	15	80091112	80091883	0.00979662	Rpl3	ENSMUSG00000060036	ribosomal protein L3 [Source:MGI Symbol;Acc:MGI:1351605]	0.611111	1.4976	0.886491	1.05436	2.45062	1.29315			oe = 0.71	17	26067600	26069727	0.0358605	Rab11fip3	ENSMUSG00000037098	RAB11 family interacting protein 3 (class II) [Source:MGI Symbol;Acc:MGI:2444431]	5.96796	3.0781	2.88985	4.52303	1.93884	0.955195
oe = 0.69	14	70889701	70891230	0.0026839	Gfra2	ENSMUSG00000022103	glial cell line derived neurotrophic factor family receptor alpha 2 [Source:MGI Symbol;Acc:MGI:1195462]	1.72545	4.23012	2.50467	2.97778	2.4516	1.29372			oe = 0.84	3	124320927	124321391	0.0102432	Tram1l1	ENSMUSG00000044528	translocation associated membrane protein 1- like 1 [Source:MGI Symbol;Acc:MGI:2443503]	4.7924	2.46986	2.32254	3.63113	1.94036	0.956321
oe = 0.83	9	72925156	72926085	0.0151403	Pygo1	ENSMUSG00000034910	pygopus 1 [Source:MGI Symbol;Acc:MGI:1919385]	1.06081	2.60805	1.54724	1.83443	2.45854	1.2978			oe = 0.74	2	19445337	19446644	0.00922122	Ptf1aos	ENSMUSG00000085388	pancreas specific transcription factor 1a, opposite strand [Source:MGI Symbol;Acc:MGI:3651438]	17.7055	9.10637	8.59908	13.4059	1.94429	0.959246
oe = 0.87	2	119757929	119758997	0.0263997	Ltk	ENSMUSG00000027297	leukocyte tyrosine kinase [Source:MGI Symbol;Acc:MGI:96840]	1.19007	2.94989	1.75982	2.06998	2.47876	1.30962			oe = 0.81	15	33687287	33687929	0.0497178	Tspyl5	ENSMUSG00000038984	testis-specific protein, Y-encoded-like 5 [Source:MGI Symbol;Acc:MGI:2442458]	1.88064	0.966012	0.914633	1.42333	1.94681	0.961115
oe = 0.85	9	102834709	102835546	0.0259947	Ryk	ENSMUSG00000032547	receptor-like tyrosine kinase [Source:MGI Symbol;Acc:MGI:101766]	0.370295	0.919825	0.54953	0.64506	2.48404	1.31269			oe = 0.64	10	79921031	79921988	0.000684453	R3hdm4	ENSMUSG00000035781	R3H domain containing 4 [Source:MGI Symbol;Acc:MGI:1924814]	15.1115	7.7388	7.37268	11.4251	1.95269	0.965463
oe = 0.94	6	51468855	51471252	0.000178085	Hnrnpa2b1	ENSMUSG00000004980	heterogeneous nuclear ribonucleoprotein A2/B1 [Source:MGI Symbol;Acc:MGI:104819]	0.459153	1.1429	0.68375	0.801028	2.48915	1.31566			oe = 0.79	2	174327294	174331145	7.87151e-29	Gnas	ENSMUSG00000027523	GNAS (guanine nucleotide binding protein, alpha stimulating) complex locus [Source:MGI Symbol;Acc:MGI:95777]	9.23138	4.66978	4.56159	6.95058	1.97683	0.98319
oe = 0.79	14	122474009	122476299	0.00775425	2610035F20Rik	ENSMUSG00000085555	RIKEN cDNA 2610035F20 gene [Source:MGI Symbol;Acc:MGI:1916498]	0.901206	2.24981	1.34861	1.57551	2.49645	1.31988			oe = 0.76	10	122448599	122449321	1.03232e-05	AC160029.3	ENSMUSG00000112873	No description	10.839	5.45775	5.38127	8.14838	1.98599	0.989856
oe = 0.80	4	155694129	155695188	0.023768	Fndc10	ENSMUSG00000074738	fibronectin type III domain containing 10 [Source:MGI Symbol;Acc:MGI:2444790]	0.508257	1.28435	0.776093	0.896303	2.52697	1.33741			oe = 0.82	19	4099937	4101176	0.0473561	Pitpnm1	ENSMUSG00000024851	phosphatidylinositol transfer protein, membrane-associated 1 [Source:MGI Symbol;Acc:MGI:1197524]	3.0587	1.53026	1.52844	2.29448	1.99881	0.999143
oe = 0.85	2	91931558	91932192	0.000501375	Mdk	ENSMUSG00000027239	midkine [Source:MGI Symbol;Acc:MGI:96949]	2.1576	5.45663	3.29903	3.80712	2.52903	1.33858			oe = 0.72	7	97325218	97326011	0.0153933	Usp35	ENSMUSG00000035713	ubiquitin specific peptidase 35 [Source:MGI Symbol;Acc:MGI:2685339]	20.101	9.98256	10.1184	15.0418	2.01361	1.00978
oe = 0.82	7	66108897	66110338	0.0208448	Gm26827	ENSMUSG00000097634	predicted gene, 26827 [Source:MGI Symbol;Acc:MGI:5477321]	0.392171	0.993262	0.60109	0.692716	2.53272	1.34069			oe = 0.91	2	147083839	147085557	8.10627e-10	Nkx2-4	ENSMUSG00000054160	NK2 homeobox 4 [Source:MGI Symbol;Acc:MGI:97349]	3.88369	1.91111	1.97258	2.8974	2.03216	1.02302
oe = 0.87	7	141060685	141061593	0.000111827	B4galnt4	ENSMUSG00000055629	beta-1,4-N-acetyl-galactosaminyl transferase 4 [Source:MGI Symbol;Acc:MGI:2652891]	0.792437	2.01096	1.21852	1.4017	2.53769	1.34352			oe = 0.69	2	79255403	79255897	0.0109311	Itga4	ENSMUSG00000027009	integrin alpha 4 [Source:MGI Symbol;Acc:MGI:96603]	17.7623	8.67803	9.08429	13.2202	2.04681	1.03338
oe = 0.67	15	76231986	76232943	0.00428938	Plec	ENSMUSG00000022565	plectin [Source:MGI Symbol;Acc:MGI:1277961]	2.41147	6.14075	3.72928	4.27611	2.54648	1.3485			oe = 0.64	13	74121113	74121525	0.0343059	Slc9a3	ENSMUSG00000036123	solute carrier family 9 (sodium/hydrogen exchanger), member 3 [Source:MGI Symbol;Acc:MGI:105064]	8.10312	3.95176	4.15137	6.02744	2.05051	1.03598
oe = 0.79	15	61984949	61988216	0.0425681	Myc	ENSMUSG00000022346	myelocytomatosis oncogene [Source:MGI Symbol;Acc:MGI:97250]	0.4919	1.25979	0.767893	0.875846	2.56108	1.35675			oe = 0.76	11	100713864	100714278	0.000288479	Hspb9	ENSMUSG00000017832	heat shock protein, alpha-crystallin- related, B9 [Source:MGI Symbol;Acc:MGI:1922732]	18.1904	8.83433	9.35608	13.5124	2.05906	1.04199
oe = 0.78	1	132391391	132391882	0.0057384	Tmcc2	ENSMUSG00000042066	transmembrane and coiled-coil domains 2 [Source:MGI Symbol;Acc:MGI:1916125]	2.17571	5.64705	3.47134	3.91138	2.5955	1.37601			oe = 0.84	4	153481626	153483437	0.00349372	Ajap1	ENSMUSG00000039546	adherens junction associated protein 1 [Source:MGI Symbol;Acc:MGI:2685419]	3.44424	1.65159	1.79266	2.54791	2.08541	1.06033
oe = 0.88	15	37232988	37234582	0.0316334	Gm16136	ENSMUSG00000089804	predicted gene 16136 [Source:MGI Symbol;Acc:MGI:3802137]	0.896351	2.35006	1.45371	1.6232	2.6218	1.39056			oe = 0.74	17	15374641	15376785	1.83564e-11	Dll1	ENSMUSG00000014773	delta-like 1 (Drosophila) [Source:MGI Symbol;Acc:MGI:104659]	7.74323	3.69993	4.0433	5.72158	2.0928	1.06544
oe = 0.87	7	16387560	16388065	3.27196e-05	Sae1	ENSMUSG00000052833	SUMO1 activating enzyme subunit 1 [Source:MGI Symbol;Acc:MGI:1929264]	0.565971	1.48454	0.918574	1.02526	2.62301	1.39122			oe = 0.80	5	97391967	97392401	7.20772e-15	Naa11	ENSMUSG00000046000	N(alpha)-acetyltransferase 11, NatA catalytic subunit [Source:MGI Symbol;Acc:MGI:2141314]	48.5166	22.9562	25.5604	35.7364	2.11344	1.0796
oe = 0.73	7	4836051	4836843	0.0361851	Shisa7	ENSMUSG00000053550	shisa family member 7 [Source:MGI Symbol;Acc:MGI:3605641]	0.898449	2.35951	1.46106	1.62898	2.62621	1.39298			oe = 0.79	19	56721646	56723997	0.014647	Adrb1	ENSMUSG00000035283	adrenergic receptor, beta 1 [Source:MGI Symbol;Acc:MGI:87937]	3.18464	1.49381	1.69084	2.33922	2.1319	1.09214
oe = 0.85	7	84409545	84410337	0.0102682	Arnt2	ENSMUSG00000015709	aryl hydrocarbon receptor nuclear translocator 2 [Source:MGI Symbol;Acc:MGI:107188]	0.98205	2.62705	1.645	1.80455	2.67507	1.41958			oe = 0.83	15	80091112	80091883	0.0376722	Rpl3	ENSMUSG00000060036	ribosomal protein L3 [Source:MGI Symbol;Acc:MGI:1351605]	1.4976	0.698722	0.79888	1.09816	2.14334	1.09986
oe = 1.04	14	32085240	32085808	0.0127135	Dph3	ENSMUSG00000021905	diphthamine biosynthesis 3 [Source:MGI Symbol;Acc:MGI:1922658]	1.05123	2.85587	1.80464	1.95355	2.71668	1.44185			oe = 0.90	17	26414559	26415566	0.0451209	Neurl1b	ENSMUSG00000034413	neuralized E3 ubiquitin protein ligase 1B [Source:MGI Symbol;Acc:MGI:3643092]	5.0547	2.33414	2.72057	3.69442	2.16556	1.11474
oe = 0.65	11	49794162	49794992	0.00945866	Gfpt2	ENSMUSG00000020363	glutamine fructose-6-phosphate transaminase 2 [Source:MGI Symbol;Acc:MGI:1338883]	2.52602	7.03034	4.50432	4.77818	2.78317	1.47673			oe = 0.83	15	79803782	79804965	0.0274757	Nptxr	ENSMUSG00000022421	neuronal pentraxin receptor [Source:MGI Symbol;Acc:MGI:1920590]	3.04633	1.39392	1.65241	2.22012	2.18544	1.12792
oe = 0.66	8	105518523	105519317	0.00265082	Hsd11b2	ENSMUSG00000031891	hydroxysteroid 11-beta dehydrogenase 2 [Source:MGI Symbol;Acc:MGI:104720]	1.14104	3.20751	2.06648	2.17427	2.81105	1.49111			oe = 0.78	6	117168393	117169397	0.0112578	Cxcl12	ENSMUSG00000061353	chemokine (C-X-C motif) ligand 12 [Source:MGI Symbol;Acc:MGI:103556]	6.00453	2.74487	3.25965	4.3747	2.18754	1.12931
oe = 0.89	15	83148627	83149431	0.0161818	Poldip3	ENSMUSG00000041815	polymerase (DNA-directed), delta interacting protein 3 [Source:MGI Symbol;Acc:MGI:1921076]	0.312199	0.893892	0.581693	0.603045	2.86322	1.51764			oe = 0.72	11	98836671	98837394	0.00985418	Rapgefl1	ENSMUSG00000038020	Rap guanine nucleotide exchange factor (GEF)- like 1 [Source:MGI Symbol;Acc:MGI:3611446]	3.55771	1.62479	1.93292	2.59125	2.18964	1.13069
oe = 0.81	11	5861774	5862357	0.0125089	Aebp1	ENSMUSG00000020473	AE binding protein 1 [Source:MGI Symbol;Acc:MGI:1197012]	1.85218	5.32133	3.46915	3.58675	2.87301	1.52256			oe = 0.85	7	79617341	79617804	0.00222856	Rhcg	ENSMUSG00000030549	Rhesus blood group-associated C glycoprotein [Source:MGI Symbol;Acc:MGI:1888517]	27.26	12.3333	14.9267	19.7967	2.21027	1.14422
oe = 0.83	4	152338345	152339428	0.00150808	Chd5	ENSMUSG00000005045	chromodomain helicase DNA binding protein 5 [Source:MGI Symbol;Acc:MGI:3036258]	1.76225	5.06345	3.3012	3.41285	2.87328	1.5227			oe = 0.82	4	155734638	155735595	0.0228495	1500002C15Rik	ENSMUSG00000096221	RIKEN cDNA 1500002C15 gene [Source:MGI Symbol;Acc:MGI:1916196]	1.28002	0.577451	0.702574	0.928738	2.21668	1.1484
oe = 0.82	19	16436344	16436900	0.000141451	Gna14	ENSMUSG00000024697	guanine nucleotide binding protein, alpha 14 [Source:MGI Symbol;Acc:MGI:95769]	1.66054	4.7724	3.11186	3.21647	2.874	1.52306			oe = 0.83	12	73545289	73546556	0.0111854	Tmem30b	ENSMUSG00000034435	transmembrane protein 30B [Source:MGI Symbol;Acc:MGI:2442082]	1.99142	0.89645	1.09497	1.44393	2.22145	1.1515
oe = 0.84	12	109067777	109068408	0.00060014	Begain	ENSMUSG00000040867	brain-enriched guanylate kinase-associated [Source:MGI Symbol;Acc:MGI:3044626]	1.79833	5.33476	3.53643	3.56655	2.9665	1.56876			oe = 0.71	16	72663080	72663798	0.000411114	Robo1	ENSMUSG00000022883	roundabout guidance receptor 1 [Source:MGI Symbol;Acc:MGI:1274781]	4.38303	1.97095	2.41208	3.17699	2.22382	1.15304
oe = 0.92	4	155652958	155653464	0.0486063	Mmp23	ENSMUSG00000029061	matrix metallopeptidase 23 [Source:MGI Symbol;Acc:MGI:1347361]	0.674161	2.00509	1.33093	1.33963	2.97421	1.57251			oe = 0.76	15	43170239	43170696	0.00349372	Rspo2	ENSMUSG00000051920	R-spondin 2 [Source:MGI Symbol;Acc:MGI:1922667]	4.34019	1.94823	2.39196	3.14421	2.22776	1.15559
oe = 0.77	1	9545270	9546268	0.00176395	Rrs1	ENSMUSG00000061024	ribosome biogenesis regulator 1 [Source:MGI Symbol;Acc:MGI:1929721]	0.472824	1.40968	0.936854	0.94125	2.9814	1.57599			oe = 0.86	8	58912482	58913003	1.38085e-05	Galntl6	ENSMUSG00000096914	UDP-N-acetyl-alpha-D- galactosamine:polypeptide N- acetylgalactosaminyltransferase-like 6 [Source:MGI Symbol;Acc:MGI:1913581]	7.14022	3.20367	3.93655	5.17195	2.22876	1.15624
oe = 0.82	10	79970819	79971364	3.33835e-07	Grin3b	ENSMUSG00000035745	glutamate receptor, ionotropic, NMDA3B [Source:MGI Symbol;Acc:MGI:2150393]	4.00325	12.1608	8.15757	8.08204	3.03773	1.603			oe = 0.72	6	141249502	141250487	0.0112206	Gm28523	ENSMUSG00000100707	predicted gene 28523 [Source:MGI Symbol;Acc:MGI:5579229]	0.929002	0.415926	0.513076	0.672464	2.23357	1.15935
oe = 0.81	16	11983764	11984990	2.29781e-07	Shisa9	ENSMUSG00000022494	shisa family member 9 [Source:MGI Symbol;Acc:MGI:1919805]	2.6508	8.05948	5.40868	5.35514	3.04039	1.60426			oe = 0.73	10	81363995	81364952	8.33895e-34	Mfsd12	ENSMUSG00000034854	major facilitator superfamily domain containing 12 [Source:MGI Symbol;Acc:MGI:3604804]	37.6447	16.8527	20.792	27.2487	2.23375	1.15947
oe = 0.93	19	5601919	5602375	0.018434	Rnaseh2c	ENSMUSG00000024925	ribonuclease H2, subunit C [Source:MGI Symbol;Acc:MGI:1915459]	1.32358	4.07082	2.74725	2.6972	3.07562	1.62088			oe = 0.68	7	113766038	113766688	0.0220822	Spon1	ENSMUSG00000038156	spondin 1, (f-spondin) extracellular matrix protein [Source:MGI Symbol;Acc:MGI:2385287]	15.2504	6.75118	8.49924	11.0008	2.25893	1.17564
oe = 0.77	15	7397834	7398528	0.0136418	Egflam	ENSMUSG00000042961	EGF-like, fibronectin type III and laminin G domains [Source:MGI Symbol;Acc:MGI:2146149]	1.68763	5.36043	3.6728	3.52403	3.1763	1.66735			oe = 0.84	7	100930753	100932371	0.000128537	Arhgef17	ENSMUSG00000032875	Rho guanine nucleotide exchange factor (GEF) 17 [Source:MGI Symbol;Acc:MGI:2673002]	5.66082	2.46008	3.20074	4.06045	2.30107	1.20231
oe = 0.78	6	117168393	117169397	0.000539326	Cxcl12	ENSMUSG00000061353	chemokine (C-X-C motif) ligand 12 [Source:MGI Symbol;Acc:MGI:103556]	1.88592	6.00453	4.11861	3.94522	3.18388	1.67079			oe = 0.82	10	79970819	79971364	1.92957e-05	Grin3b	ENSMUSG00000035745	glutamate receptor, ionotropic, NMDA3B [Source:MGI Symbol;Acc:MGI:2150393]	12.1608	5.20835	6.95247	8.68458	2.33487	1.22334
oe = 0.74	2	54084867	54085694	0.00226699	Rprm	ENSMUSG00000075334	reprimo, TP53 dependent G2 arrest mediator candidate [Source:MGI Symbol;Acc:MGI:1915124]	1.85375	6.12149	4.26774	3.98762	3.30222	1.72343			oe = 0.86	2	32741429	32741833	0.0309188	Sh2d3c	ENSMUSG00000059013	SH2 domain containing 3C [Source:MGI Symbol;Acc:MGI:1351631]	6.61401	2.82601	3.78801	4.72001	2.34041	1.22676
oe = 0.81	19	4614860	4616034	0.000248138	Pcx	ENSMUSG00000024892	pyruvate carboxylase [Source:MGI Symbol;Acc:MGI:97520]	1.04067	3.4692	2.42853	2.25494	3.33362	1.73709			oe = 0.80	14	28504711	28506737	0.014647	Wnt5a	ENSMUSG00000021994	wingless-type MMTV integration site family, member 5A [Source:MGI Symbol;Acc:MGI:98958]	6.99157	2.97709	4.01448	4.98433	2.34846	1.23171
oe = 0.80	14	68123595	68125071	0.0103482	Nefm	ENSMUSG00000022054	neurofilament, medium polypeptide [Source:MGI Symbol;Acc:MGI:97314]	0.966048	3.3072	2.34115	2.13662	3.42343	1.77544			oe = 0.79	3	117575284	117575923	0.0365743	Plppr5	ENSMUSG00000033342	phospholipid phosphatase related 5 [Source:MGI Symbol;Acc:MGI:1923019]	7.0962	2.98117	4.11503	5.03869	2.38034	1.25117
oe = 0.91	13	103333881	103334916	0.0267482	Mast4	ENSMUSG00000034751	microtubule associated serine/threonine kinase family member 4 [Source:MGI Symbol;Acc:MGI:1918885]	0.276595	0.954499	0.677904	0.615547	3.45088	1.78697			oe = 0.86	4	137913448	137913936	0.000397654	Ece1	ENSMUSG00000057530	endothelin converting enzyme 1 [Source:MGI Symbol;Acc:MGI:1101357]	15.7244	6.52072	9.20372	11.1226	2.41146	1.2699
oe = 0.64	18	62179554	62180449	0.0364775	Adrb2	ENSMUSG00000045730	adrenergic receptor, beta 2 [Source:MGI Symbol;Acc:MGI:87938]	1.20425	4.19498	2.99074	2.69962	3.48348	1.80053			oe = 0.87	2	119757929	119758997	0.0250699	Ltk	ENSMUSG00000027297	leukocyte tyrosine kinase [Source:MGI Symbol;Acc:MGI:96840]	2.94989	1.21001	1.73988	2.07995	2.43791	1.28565
oe = 0.98	15	96698737	96699990	0.039825	Slc38a2	ENSMUSG00000022462	solute carrier family 38, member 2 [Source:MGI Symbol;Acc:MGI:1915010]	0.308564	1.09545	0.786882	0.702005	3.55014	1.82788			oe = 0.75	17	35065322	35066019	0.0156023	G6b	ENSMUSG00000073414	immunoreceptor tyrosine-based inhibitory motif (ITIM) containing platelet receptor [Source:MGI Symbol;Acc:MGI:2146995]	6.69865	2.71661	3.98203	4.70763	2.46581	1.30206
oe = 0.81	8	69901465	69903472	1.40292e-07	Yjefn3	ENSMUSG00000048967	YjeF N-terminal domain containing 3 [Source:MGI Symbol;Acc:MGI:2681845]	1.14617	4.10403	2.95786	2.6251	3.58065	1.84022			oe = 0.84	3	95881905	95882938	0.013177	C920021L13Rik	ENSMUSG00000080727	RIKEN cDNA C920021L13 gene [Source:MGI Symbol;Acc:MGI:1923991]	4.71608	1.87868	2.83741	3.29738	2.51032	1.32787
oe = 0.89	7	24481425	24482473	9.27618e-12	Cadm4	ENSMUSG00000054793	cell adhesion molecule 4 [Source:MGI Symbol;Acc:MGI:2449088]	1.25401	4.55085	3.29684	2.90243	3.62903	1.85958			oe = 0.62	2	36103402	36104063	0.00365081	Lhx6	ENSMUSG00000026890	LIM homeobox protein 6 [Source:MGI Symbol;Acc:MGI:1306803]	12.1533	4.75893	7.39433	8.45609	2.55378	1.35263
oe = 0.72	1	124045452	124046133	0.0486063	Dpp10	ENSMUSG00000036815	dipeptidylpeptidase 10 [Source:MGI Symbol;Acc:MGI:2442409]	1.03485	3.77426	2.73941	2.40456	3.64715	1.86677			oe = 0.88	2	153108437	153108921	0.0296387	Hck	ENSMUSG00000003283	hemopoietic cell kinase [Source:MGI Symbol;Acc:MGI:96052]	6.75535	2.59758	4.15777	4.67646	2.60063	1.37886
oe = 0.88	19	7268287	7269070	0.0463875	Rcor2	ENSMUSG00000024968	REST corepressor 2 [Source:MGI Symbol;Acc:MGI:1859854]	0.252948	0.928226	0.675279	0.590587	3.66964	1.87564			oe = 0.76	12	84875602	84876670	5.94414e-08	Ltbp2	ENSMUSG00000002020	latent transforming growth factor beta binding protein 2 [Source:MGI Symbol;Acc:MGI:99502]	6.22552	2.3841	3.84142	4.30481	2.61127	1.38475
oe = 0.76	9	63757115	63758550	0.0424219	Smad3	ENSMUSG00000032402	SMAD family member 3 [Source:MGI Symbol;Acc:MGI:1201674]	0.293303	1.07841	0.785107	0.685857	3.67678	1.87844			oe = 0.88	17	28350005	28351532	0.0240792	Tead3	ENSMUSG00000002249	TEA domain family member 3 [Source:MGI Symbol;Acc:MGI:109241]	2.31844	0.880765	1.43767	1.5996	2.6323	1.39632
oe = 0.81	11	72795424	72796848	0.0225819	Cyb5d2	ENSMUSG00000057778	cytochrome b5 domain containing 2 [Source:MGI Symbol;Acc:MGI:2684848]	0.321981	1.18977	0.867791	0.755877	3.69516	1.88564			oe = 0.81	3	27371683	27372546	1.7576e-07	Ghsr	ENSMUSG00000051136	growth hormone secretagogue receptor [Source:MGI Symbol;Acc:MGI:2441906]	12.5465	4.7615	7.78504	8.65402	2.635	1.3978
oe = 0.70	10	60106381	60107798	0.00712733	Spock2	ENSMUSG00000058297	sparc/osteonectin, cwcv and kazal-like domains proteoglycan 2 [Source:MGI Symbol;Acc:MGI:1891351]	0.718912	2.66055	1.94164	1.68973	3.7008	1.88784			oe = 0.72	2	152951259	152951798	0.0110146	Dusp15	ENSMUSG00000042662	dual specificity phosphatase-like 15 [Source:MGI Symbol;Acc:MGI:1934928]	7.07051	2.66881	4.40171	4.86966	2.64932	1.40562
oe = 0.83	18	59175009	59176469	0.0291257	Chsy3	ENSMUSG00000058152	chondroitin sulfate synthase 3 [Source:MGI Symbol;Acc:MGI:1926173]	0.325059	1.20362	0.87856	0.764339	3.70277	1.88861			oe = 0.84	6	52203746	52204843	1.50635e-13	Gm28308	ENSMUSG00000101298	predicted gene 28308 [Source:MGI Symbol;Acc:MGI:5579014]	16.1826	6.05455	10.1281	11.1186	2.6728	1.41835
oe = 0.87	17	57105297	57105796	0.00515965	Gm11110	ENSMUSG00000079414	predicted gene 11110 [Source:MGI Symbol;Acc:MGI:3779362]	0.869637	3.28921	2.41957	2.07942	3.78228	1.91926			oe = 0.83	6	77242605	77243130	0.000397654	Ctnna2	ENSMUSG00000063063	catenin (cadherin associated protein), alpha 2 [Source:MGI Symbol;Acc:MGI:88275]	19.3813	7.14713	12.2342	13.2642	2.71176	1.43923
oe = 0.90	4	118436949	118437578	0.0164265	Cdc20	ENSMUSG00000006398	cell division cycle 20 [Source:MGI Symbol;Acc:MGI:1859866]	0.345828	1.31169	0.965866	0.82876	3.79291	1.92331			oe = 0.82	2	92024061	92024631	4.91411e-05	Creb3l1	ENSMUSG00000027230	cAMP responsive element binding protein 3- like 1 [Source:MGI Symbol;Acc:MGI:1347062]	9.02841	3.24688	5.78153	6.13765	2.78064	1.47542
oe = 0.80	9	54586281	54586966	0.0297167	Idh3a	ENSMUSG00000032279	isocitrate dehydrogenase 3 (NAD+) alpha [Source:MGI Symbol;Acc:MGI:1915084]	0.311766	1.22104	0.909277	0.766404	3.91654	1.96958			oe = 0.67	15	76231986	76232943	0.0180683	Plec	ENSMUSG00000022565	plectin [Source:MGI Symbol;Acc:MGI:1277961]	6.14075	2.19181	3.94894	4.16628	2.80168	1.48629
oe = 0.78	4	116820954	116821538	0.0245524	Hpdl	ENSMUSG00000043155	4-hydroxyphenylpyruvate dioxygenase-like [Source:MGI Symbol;Acc:MGI:2444646]	0.641583	2.55275	1.91117	1.59717	3.97884	1.99235			oe = 0.87	7	16387560	16388065	0.0325562	Sae1	ENSMUSG00000052833	SUMO1 activating enzyme subunit 1 [Source:MGI Symbol;Acc:MGI:1929264]	1.48454	0.51794	0.966605	1.00124	2.86625	1.51916
oe = 0.78	5	134099626	134100114	0.000296208	Gatsl2	ENSMUSG00000015944	GATS protein-like 2 [Source:MGI Symbol;Acc:MGI:1933384]	0.707853	2.94099	2.23313	1.82442	4.1548	2.05478			oe = 0.72	12	101818761	101819304	0.00339197	Fbln5	ENSMUSG00000021186	fibulin 5 [Source:MGI Symbol;Acc:MGI:1346091]	13.6111	4.73504	8.87606	9.17307	2.87455	1.52333
oe = 0.85	1	54925726	54926617	0.0148154	Ankrd44	ENSMUSG00000052331	ankyrin repeat domain 44 [Source:MGI Symbol;Acc:MGI:3045243]	0.450177	1.88325	1.43307	1.16671	4.18335	2.06466			oe = 0.75	13	54055107	54055780	0.0389192	Drd1	ENSMUSG00000021478	dopamine receptor D1 [Source:MGI Symbol;Acc:MGI:99578]	13.7891	4.65278	9.13634	9.22095	2.96363	1.56737
oe = 0.80	17	6947996	6948787	0.0061842	Rsph3b	ENSMUSG00000023806	radial spoke 3B homolog (Chlamydomonas) [Source:MGI Symbol;Acc:MGI:3630308]	1.04277	4.41274	3.36997	2.72775	4.23176	2.08126			oe = 0.85	4	114925022	114926090	0.0149402	Foxe3	ENSMUSG00000044518	forkhead box E3 [Source:MGI Symbol;Acc:MGI:1353569]	5.80943	1.94232	3.86711	3.87587	2.99098	1.58062
oe = 0.72	16	90830066	90831464	0.00158676	Eva1c	ENSMUSG00000039903	eva-1 homolog C (C. elegans) [Source:MGI Symbol;Acc:MGI:1918217]	0.744981	3.19677	2.45179	1.97087	4.29107	2.10134			oe = 0.72	7	138396939	138398097	0.00985418	Tcerg1l	ENSMUSG00000091002	transcription elongation regulator 1-like [Source:MGI Symbol;Acc:MGI:1917821]	2.87908	0.962167	1.91691	1.92062	2.99228	1.58125
oe = 0.95	6	126164584	126165062	2.29942e-08	Ntf3	ENSMUSG00000049107	neurotrophin 3 [Source:MGI Symbol;Acc:MGI:97380]	3.01884	13.4198	10.401	8.21934	4.44536	2.1523			oe = 0.84	1	184810770	184811173	0.000284666	Marc1	ENSMUSG00000026621	mitochondrial amidoxime reducing component 1 [Source:MGI Symbol;Acc:MGI:1913362]	10.3126	3.44133	6.87126	6.87696	2.99669	1.58337
oe = 0.97	14	75844830	75845982	0.00128507	Gm4285	ENSMUSG00000085829	predicted gene 4285 [Source:MGI Symbol;Acc:MGI:3782463]	0.314938	1.42327	1.10833	0.869103	4.5192	2.17607			oe = 0.97	13	17694573	17695766	0.0013517	Sugct	ENSMUSG00000055137	succinyl-CoA glutarate-CoA transferase [Source:MGI Symbol;Acc:MGI:1923221]	2.70192	0.896034	1.80588	1.79898	3.01542	1.59236
oe = 0.88	7	122066789	122067876	0.0216322	Ears2	ENSMUSG00000030871	glutamyl-tRNA synthetase 2, mitochondrial [Source:MGI Symbol;Acc:MGI:1914667]	0.439856	1.98908	1.54922	1.21447	4.52212	2.177			oe = 0.85	3	130180707	130181597	2.02947e-06	Col25a1	ENSMUSG00000058897	collagen, type XXV, alpha 1 [Source:MGI Symbol;Acc:MGI:1924268]	6.66784	2.19156	4.47629	4.4297	3.04251	1.60526
oe = 0.84	17	84185602	84188714	3.1441e-30	Zfp36l2	ENSMUSG00000045817	zinc finger protein 36, C3H type-like 2 [Source:MGI Symbol;Acc:MGI:107945]	0.761292	3.4506	2.68931	2.10595	4.53256	2.18033			oe = 0.69	11	97021451	97022581	0.0403492	Sp6	ENSMUSG00000038560	trans-acting transcription factor 6 [Source:MGI Symbol;Acc:MGI:1932575]	5.74245	1.88324	3.85921	3.81285	3.04924	1.60845
oe = 0.80	9	62980107	62981282	0.0124135	Pias1	ENSMUSG00000032405	protein inhibitor of activated STAT 1 [Source:MGI Symbol;Acc:MGI:1913125]	0.317525	1.44142	1.12389	0.879471	4.53955	2.18255			oe = 0.79	17	36942899	36943413	2.06473e-05	Rnf39	ENSMUSG00000036492	ring finger protein 39 [Source:MGI Symbol;Acc:MGI:2156378]	9.20493	2.99403	6.2109	6.09948	3.07443	1.62032
oe = 0.82	18	10181249	10182457	0.0302199	Rock1	ENSMUSG00000024290	Rho-associated coiled-coil containing protein kinase 1 [Source:MGI Symbol;Acc:MGI:107927]	0.321612	1.46577	1.14416	0.893689	4.55757	2.18826			oe = 0.68	7	119184312	119184754	8.17956e-07	Gpr139	ENSMUSG00000066197	G protein-coupled receptor 139 [Source:MGI Symbol;Acc:MGI:2685341]	14.3422	4.53744	9.80473	9.43981	3.16085	1.66031
oe = 0.74	9	89704692	89705333	0.004584	Tmed3	ENSMUSG00000032353	transmembrane p24 trafficking protein 3 [Source:MGI Symbol;Acc:MGI:1913361]	0.352996	1.63434	1.28134	0.993668	4.62991	2.21098			oe = 0.78	11	3774538	3775008	7.4807e-05	Osbp2	ENSMUSG00000020435	oxysterol binding protein 2 [Source:MGI Symbol;Acc:MGI:1921559]	16.6917	5.21104	11.4807	10.9514	3.20314	1.67949
oe = 0.85	8	124896711	124898512	0.00299776	Exoc8	ENSMUSG00000074030	exocyst complex component 8 [Source:MGI Symbol;Acc:MGI:2142527]	0.283783	1.33611	1.05233	0.809948	4.70823	2.23518			oe = 0.79	11	114065970	114067286	0.00121978	Sdk2	ENSMUSG00000041592	sidekick cell adhesion molecule 2 [Source:MGI Symbol;Acc:MGI:2443847]	3.72925	1.1597	2.56955	2.44448	3.2157	1.68513
oe = 0.90	2	26388839	26389488	0.0280596	Gm13563	ENSMUSG00000085767	predicted gene 13563 [Source:MGI Symbol;Acc:MGI:3652052]	0.198723	0.941738	0.743014	0.570231	4.73894	2.24456			oe = 0.85	2	12418774	12419494	0.0451209	Mindy3	ENSMUSG00000026767	MINDY lysine 48 deubiquitinase 3 [Source:MGI Symbol;Acc:MGI:1914210]	1.04556	0.324779	0.720778	0.685168	3.21929	1.68674
oe = 0.72	2	105398701	105399448	3.12118e-10	Rcn1	ENSMUSG00000005973	reticulocalbin 1 [Source:MGI Symbol;Acc:MGI:104559]	1.2825	6.22612	4.94362	3.75431	4.85467	2.27937			oe = 0.71	11	103773543	103774422	0.000643526	Wnt3	ENSMUSG00000000125	wingless-type MMTV integration site family, member 3 [Source:MGI Symbol;Acc:MGI:98955]	5.09398	1.55486	3.53912	3.32442	3.27617	1.71201
oe = 0.94	12	16894409	16895514	0.0278791	Rock2	ENSMUSG00000020580	Rho-associated coiled-coil containing protein kinase 2 [Source:MGI Symbol;Acc:MGI:107926]	0.225023	1.09719	0.87217	0.661108	4.87591	2.28567			oe = 1.03	17	35379547	35380650	1.77375e-06	Gm11131	ENSMUSG00000079505	predicted gene 11131 [Source:MGI Symbol;Acc:MGI:3779386]	8.35872	2.50871	5.85001	5.43372	3.33188	1.73633
oe = 0.84	16	18248031	18249295	0.00423386	Ranbp1	ENSMUSG00000005732	RAN binding protein 1 [Source:MGI Symbol;Acc:MGI:96269]	0.393423	1.92041	1.52698	1.15692	4.88127	2.28726			oe = 0.80	6	85374018	85374710	0.00237219	Rab11fip5	ENSMUSG00000051343	RAB11 family interacting protein 5 (class I) [Source:MGI Symbol;Acc:MGI:1098586]	2.73211	0.818227	1.91388	1.77517	3.33906	1.73944
oe = 0.68	12	70346498	70347720	1.04326e-06	Trim9	ENSMUSG00000021071	tripartite motif-containing 9 [Source:MGI Symbol;Acc:MGI:2137354]	1.15299	5.63711	4.48412	3.39505	4.88911	2.28957			oe = 0.99	12	55836225	55836875	4.78907e-06	Brms1l	ENSMUSG00000012076	breast cancer metastasis-suppressor 1-like [Source:MGI Symbol;Acc:MGI:1196337]	9.40117	2.80966	6.59151	6.10542	3.34602	1.74245
oe = 0.85	5	135250229	135251487	2.32489e-37	Fzd9	ENSMUSG00000049551	frizzled class receptor 9 [Source:MGI Symbol;Acc:MGI:1313278]	2.52429	12.6564	10.1321	7.59032	5.01383	2.32591			oe = 0.84	6	85450983	85452285	0.0349948	Pradc1	ENSMUSG00000030008	protease-associated domain containing 1 [Source:MGI Symbol;Acc:MGI:1920577]	0.685645	0.20405	0.481596	0.444848	3.36019	1.74854
oe = 0.90	16	93607796	93608245	0.0462801	Cbr1	ENSMUSG00000051483	carbonyl reductase 1 [Source:MGI Symbol;Acc:MGI:88284]	0.615717	3.24907	2.63335	1.93239	5.27688	2.39969			oe = 0.81	14	63606146	63607430	0.0194166	Gm15918	ENSMUSG00000087652	predicted gene 15918 [Source:MGI Symbol;Acc:MGI:3801738]	2.55557	0.758794	1.79677	1.65718	3.36793	1.75186
oe = 0.99	4	119293684	119294994	8.61187e-15	Ybx1	ENSMUSG00000028639	Y box protein 1 [Source:MGI Symbol;Acc:MGI:99146]	0.67284	3.70127	3.02843	2.18706	5.50097	2.45969			oe = 0.74	10	67535272	67537740	7.0701e-06	Egr2	ENSMUSG00000037868	early growth response 2 [Source:MGI Symbol;Acc:MGI:95296]	2.95316	0.874709	2.07845	1.91393	3.37616	1.75538
oe = 0.77	2	30415222	30416614	9.27653e-09	Crat	ENSMUSG00000026853	carnitine acetyltransferase [Source:MGI Symbol;Acc:MGI:109501]	1.15163	6.34211	5.19049	3.74687	5.50709	2.46129			oe = 0.88	2	181134628	181135339	0.0392098	Kcnq2	ENSMUSG00000016346	potassium voltage-gated channel, subfamily Q, member 2 [Source:MGI Symbol;Acc:MGI:1309503]	2.06653	0.594161	1.47237	1.33034	3.47806	1.79828
oe = 0.96	8	126945529	126946020	2.55305e-09	Tomm20	ENSMUSG00000093904	translocase of outer mitochondrial membrane 20 homolog (yeast) [Source:MGI Symbol;Acc:MGI:1915202]	2.07601	12.0979	10.0219	7.08694	5.82748	2.54287			oe = 0.74	10	75935824	75936353	6.87801e-05	Mmp11	ENSMUSG00000000901	matrix metallopeptidase 11 [Source:MGI Symbol;Acc:MGI:97008]	6.85672	1.82026	5.03646	4.33849	3.76689	1.91337
oe = 0.75	11	60931509	60932362	2.05461e-05	Map2k3os	ENSMUSG00000042549	mitogen-activated protein kinase kinase 3, opposite strand [Source:MGI Symbol;Acc:MGI:1344334]	0.627286	3.72695	3.09967	2.17712	5.9414	2.5708			oe = 0.77	17	25222145	25222749	0.024705	Unkl	ENSMUSG00000015127	unkempt family like zinc finger [Source:MGI Symbol;Acc:MGI:1921404]	4.1171	1.04825	3.06885	2.58267	3.9276	1.97365
oe = 0.76	2	25372156	25372991	0.00128507	Sapcd2	ENSMUSG00000026955	suppressor APC domain containing 2 [Source:MGI Symbol;Acc:MGI:1919330]	0.45292	2.77139	2.31847	1.61216	6.11894	2.61328			oe = 0.69	17	74047456	74047922	5.77922e-05	Srd5a2	ENSMUSG00000038541	steroid 5 alpha-reductase 2 [Source:MGI Symbol;Acc:MGI:2150380]	35.2111	8.63942	26.5717	21.9253	4.07563	2.02702
oe = 0.82	18	16808084	16809635	0.00448269	Cdh2	ENSMUSG00000024304	cadherin 2 [Source:MGI Symbol;Acc:MGI:88355]	0.268379	1.66591	1.39753	0.967145	6.2073	2.63397			oe = 0.86	11	30649111	30649612	0.0364913	Acyp2	ENSMUSG00000060923	acylphosphatase 2, muscle type [Source:MGI Symbol;Acc:MGI:1922822]	2.74876	0.674214	2.07454	1.71149	4.07698	2.0275
oe = 0.96	13	55536245	55536886	9.0746e-07	Ddx41	ENSMUSG00000021494	DEAD (Asp-Glu-Ala-Asp) box polypeptide 41 [Source:MGI Symbol;Acc:MGI:1920185]	0.24628	1.55063	1.30435	0.898456	6.2962	2.65448			oe = 0.88	12	78225821	78227437	0.04022	AC148324.1	ENSMUSG00000112302	No description	0.719437	0.175764	0.543673	0.447601	4.09319	2.03323
oe = 0.82	19	53676334	53677554	0.000585463	Rbm20	ENSMUSG00000043639	RNA binding motif protein 20 [Source:MGI Symbol;Acc:MGI:1920963]	0.376829	2.39005	2.01322	1.38344	6.34254	2.66506			oe = 0.88	10	128909591	128910542	0.0177213	Cd63	ENSMUSG00000025351	CD63 antigen [Source:MGI Symbol;Acc:MGI:99529]	2.06155	0.479737	1.58181	1.27064	4.29724	2.10341
oe = 1.03	3	86142271	86142769	2.77917e-08	Rps3a1	ENSMUSG00000028081	ribosomal protein S3A1 [Source:MGI Symbol;Acc:MGI:1202063]	0.34936	2.29436	1.945	1.32186	6.56733	2.71531			oe = 0.66	7	49974935	49975950	6.45298e-10	Nell1	ENSMUSG00000055409	NEL-like 1 [Source:MGI Symbol;Acc:MGI:2443902]	10.1922	2.17608	8.01616	6.18416	4.68376	2.22767
oe = 0.80	8	71488691	71489496	0.0463875	Gtpbp3	ENSMUSG00000007610	GTP binding protein 3 [Source:MGI Symbol;Acc:MGI:1917609]	0.541502	3.84007	3.29857	2.19079	7.09151	2.82609			oe = 0.84	19	59260852	59261467	1.83617e-11	Gm29261	ENSMUSG00000101630	predicted gene 29261 [Source:MGI Symbol;Acc:MGI:5579967]	14.029	2.90498	11.124	8.46697	4.82928	2.27181
oe = 0.81	2	30801097	30801790	0.000478094	1700001O22Rik	ENSMUSG00000044320	RIKEN cDNA 1700001O22 gene [Source:MGI Symbol;Acc:MGI:1923631]	0.709957	5.26285	4.55289	2.9864	7.41291	2.89004			oe = 0.74	6	65381057	65381614	0.00317989	C130060K24Rik	ENSMUSG00000029917	RIKEN cDNA C130060K24 gene [Source:MGI Symbol;Acc:MGI:2441881]	12.75	2.58929	10.1607	7.66964	4.92414	2.29987
oe = 0.93	18	46597156	46597789	0.00647676	Tmed7	ENSMUSG00000033184	transmembrane p24 trafficking protein 7 [Source:MGI Symbol;Acc:MGI:1913926]	0.233879	1.78851	1.55463	1.0112	7.64718	2.93493			oe = 0.93	19	5601919	5602375	4.07674e-05	Rnaseh2c	ENSMUSG00000024925	ribonuclease H2, subunit C [Source:MGI Symbol;Acc:MGI:1915459]	4.07082	0.818676	3.25215	2.44475	4.97244	2.31396
oe = 0.81	7	27258577	27259046	1.58168e-05	Gm44641	ENSMUSG00000108378	predicted gene 44641 [Source:MGI Symbol;Acc:MGI:5753217]	0.868992	6.93894	6.06995	3.90397	7.98504	2.9973			oe = 0.81	8	94666589	94667259	3.75203e-07	Arl2bp	ENSMUSG00000031776	ADP-ribosylation factor-like 2 binding protein [Source:MGI Symbol;Acc:MGI:1349429]	13.0446	2.49381	10.5508	7.76919	5.23078	2.38703
oe = 0.94	8	83741017	83741479	0.0322205	Adgre5	ENSMUSG00000002885	adhesion G protein-coupled receptor E5 [Source:MGI Symbol;Acc:MGI:1347095]	0.677831	5.71304	5.03521	3.19544	8.42842	3.07526			oe = 0.88	2	71117867	71118373	0.0225457	Cybrd1	ENSMUSG00000027015	cytochrome b reductase 1 [Source:MGI Symbol;Acc:MGI:2654575]	3.58958	0.68198	2.9076	2.13578	5.26347	2.39601
oe = 0.74	10	75935824	75936353	0.00170235	Mmp11	ENSMUSG00000000901	matrix metallopeptidase 11 [Source:MGI Symbol;Acc:MGI:97008]	0.775253	6.85672	6.08147	3.81599	8.8445	3.14478			oe = 0.99	11	45851702	45852544	0.0370452	Clint1	ENSMUSG00000006169	clathrin interactor 1 [Source:MGI Symbol;Acc:MGI:2144243]	1.50603	0.284661	1.22137	0.895345	5.29061	2.40343
oe = 0.90	8	33641711	33642112	1.48187e-09	Ubxn8	ENSMUSG00000052906	UBX domain protein 8 [Source:MGI Symbol;Acc:MGI:1337129]	0.325585	2.95164	2.62605	1.63861	9.06563	3.18041			oe = 0.96	7	139389037	139389600	0.0357966	Inpp5a	ENSMUSG00000025477	inositol polyphosphate-5-phosphatase A [Source:MGI Symbol;Acc:MGI:2686961]	0.719691	0.131037	0.588653	0.425364	5.49226	2.4574
oe = 0.74	8	111933342	111933810	0.0402008	Tmem231	ENSMUSG00000031951	transmembrane protein 231 [Source:MGI Symbol;Acc:MGI:2685024]	0.333333	3.19178	2.85845	1.76256	9.57535	3.25932			oe = 0.85	5	136881532	136883242	0.000338327	Col26a1	ENSMUSG00000004415	collagen, type XXVI, alpha 1 [Source:MGI Symbol;Acc:MGI:2155345]	12.3591	2.15153	10.2075	7.2553	5.7443	2.52213
oe = 0.96	2	157006761	157007187	0.0460968	Dsn1	ENSMUSG00000027635	DSN1 homolog, MIS12 kinetochore complex component [Source:MGI Symbol;Acc:MGI:1914184]	0.106383	1.18681	1.08042	0.646595	11.156	3.47975			oe = 0.86	1	78310064	78310738	0.00029832	Sgpp2	ENSMUSG00000032908	sphingosine-1-phosphate phosphotase 2 [Source:MGI Symbol;Acc:MGI:3589109]	6.48212	1.12315	5.35897	3.80264	5.77136	2.52891
oe = 0.82	4	122960878	122961321	0.0116408	Mfsd2a	ENSMUSG00000028655	major facilitator superfamily domain containing 2A [Source:MGI Symbol;Acc:MGI:1923824]	0.1102	1.56942	1.45922	0.839811	14.2415	3.83203			oe = 0.76	5	139735931	139736374	0.000110743	Micall2	ENSMUSG00000036718	MICAL-like 2 [Source:MGI Symbol;Acc:MGI:2444818]	8.38585	1.44643	6.93942	4.91614	5.79762	2.53546
oe = 0.95	1	88205330	88205799	0.000435651	Ugt1a10	ENSMUSG00000090165	UDP glycosyltransferase 1 family, polypeptide A10 [Source:MGI Symbol;Acc:MGI:3580642]	0.477838	7.32218	6.84434	3.90001	15.3236	3.93768			oe = 0.79	15	61984949	61988216	0.0108276	Myc	ENSMUSG00000022346	myelocytomatosis oncogene [Source:MGI Symbol;Acc:MGI:97250]	1.25979	0.215232	1.04456	0.737512	5.85319	2.54922
oe = 0.90	13	3537577	3538596	3.9205e-07	Gdi2	ENSMUSG00000021218	guanosine diphosphate (GDP) dissociation inhibitor 2 [Source:MGI Symbol;Acc:MGI:99845]	0.193834	3.10232	2.90849	1.64808	16.0051	4.00046			oe = 0.68	5	35757709	35758530	0.049391	Ablim2	ENSMUSG00000029095	actin-binding LIM protein 2 [Source:MGI Symbol;Acc:MGI:2385758]	1.00283	0.169486	0.833345	0.586158	5.91691	2.56484
oe = 0.74	6	85332554	85333522	0.0402008	Sfxn5	ENSMUSG00000033720	sideroflexin 5 [Source:MGI Symbol;Acc:MGI:2137681]	0.0357143	2.31338	2.27767	1.17455	64.7747	6.01736			oe = 0.88	7	122066789	122067876	0.0431274	Ears2	ENSMUSG00000030871	glutamyl-tRNA synthetase 2, mitochondrial [Source:MGI Symbol;Acc:MGI:1914667]	1.98908	0.323501	1.66558	1.15629	6.14861	2.62026
oe = 1.03	8	47533325	47534058	0.00142042	Trappc11	ENSMUSG00000038102	trafficking protein particle complex 11 [Source:MGI Symbol;Acc:MGI:2444585]	0.0689655	7.67589	7.60692	3.87243	111.3	6.79831			oe = 0.89	4	108847823	108848661	0.0252559	Txndc12	ENSMUSG00000028567	thioredoxin domain containing 12 (endoplasmic reticulum) [Source:MGI Symbol;Acc:MGI:1913323]	1.43446	0.229381	1.20508	0.831919	6.25361	2.64469
																oe = 0.90	12	86421660	86422902	1.93241e-09	Esrrb	ENSMUSG00000021255	estrogen related receptor, beta [Source:MGI Symbol;Acc:MGI:1346832]	5.81833	0.863105	4.95522	3.34072	6.74116	2.753
																oe = 0.85	15	98167781	98168736	0.000136954	Ccdc184	ENSMUSG00000029875	coiled-coil domain containing 184 [Source:MGI Symbol;Acc:MGI:2146066]	2.80106	0.404167	2.39689	1.60261	6.93045	2.79295
																oe = 0.75	1	12991486	12992784	0.0481324	Slco5a1	ENSMUSG00000025938	solute carrier organic anion transporter family, member 5A1 [Source:MGI Symbol;Acc:MGI:2443431]	5.39702	0.71591	4.68111	3.05647	7.53869	2.91431
																oe = 0.80	7	24333323	24333977	3.22278e-15	Tescl	ENSMUSG00000055826	tescalcin-like [Source:MGI Symbol;Acc:MGI:1916551]	12.0678	1.57488	10.4929	6.82131	7.66266	2.93785
																oe = 0.74	13	78197888	78199754	0.00266645	Nr2f1	ENSMUSG00000069171	nuclear receptor subfamily 2, group F, member 1 [Source:MGI Symbol;Acc:MGI:1352451]	3.27912	0.427207	2.85192	1.85317	7.67573	2.9403
																oe = 0.76	13	99900455	99900895	0.0006879	Cartpt	ENSMUSG00000021647	CART prepropeptide [Source:MGI Symbol;Acc:MGI:1351330]	22.4381	2.85714	19.581	12.6476	7.85334	2.97331
																oe = 0.82	12	69582646	69583101	3.05538e-13	Vcpkmt	ENSMUSG00000049882	valosin containing protein lysine (K) methyltransferase [Source:MGI Symbol;Acc:MGI:2684917]	13.2521	1.53846	11.7137	7.3953	8.61389	3.10667
																oe = 0.87	2	156143882	156144601	2.289e-16	Nfs1	ENSMUSG00000027618	nitrogen fixation gene 1 (S. cerevisiae) [Source:MGI Symbol;Acc:MGI:1316706]	7.26652	0.819251	6.44727	4.04288	8.8697	3.14889
																oe = 0.88	6	91410968	91411539	0.0257183	Wnt7a	ENSMUSG00000030093	wingless-type MMTV integration site family, member 7A [Source:MGI Symbol;Acc:MGI:98961]	4.51267	0.506734	4.00593	2.5097	8.9054	3.15468
																oe = 0.93	10	52417384	52418289	0.0402213	Nus1	ENSMUSG00000023068	NUS1 dehydrodolichyl diphosphate synthase subunit [Source:MGI Symbol;Acc:MGI:1196365]	1.23205	0.128307	1.10374	0.680178	9.60236	3.26339
																oe = 0.79	11	45944311	45945125	0.0146207	Lsm11	ENSMUSG00000044847	U7 snRNP-specific Sm-like protein LSM11 [Source:MGI Symbol;Acc:MGI:1919540]	1.99573	0.196078	1.79966	1.09591	10.1782	3.34742
																oe = 0.74	3	107895766	107896270	9.13391e-06	4933431E20Rik	ENSMUSG00000086968	RIKEN cDNA 4933431E20 gene [Source:MGI Symbol;Acc:MGI:3584041]	6.58639	0.644244	5.94215	3.61532	10.2234	3.35381
																oe = 0.83	3	121425985	121427506	2.70182e-14	Gm42928	ENSMUSG00000105813	predicted gene 42928 [Source:MGI Symbol;Acc:MGI:5663065]	5.86366	0.529802	5.33386	3.19673	11.0676	3.46828
																oe = 1.04	4	3835055	3835814	6.09532e-14	Rps20	ENSMUSG00000028234	ribosomal protein S20 [Source:MGI Symbol;Acc:MGI:1914677]	9.30446	0.783907	8.52055	5.04418	11.8693	3.56917
																oe = 0.92	2	116064174	116064606	0.0339399	Meis2	ENSMUSG00000027210	Meis homeobox 2 [Source:MGI Symbol;Acc:MGI:108564]	4.00987	0.204082	3.80579	2.10697	19.6484	4.29634
																oe = 0.85	11	69340314	69341045	0.0119963	Chd3os	ENSMUSG00000043419	chromodomain helicase DNA binding protein 3, opposite strand [Source:MGI Symbol;Acc:MGI:1915359]	2.35812	0.104167	2.25396	1.23114	22.638	4.50067
																oe = 0.71	14	115092128	115092922	0.00239422	Gpc5	ENSMUSG00000022112	glypican 5 [Source:MGI Symbol;Acc:MGI:1194894]	6.10809	0.264957	5.84313	3.18652	23.0531	4.52689
																oe = 0.70	19	15924514	15925286	6.05637e-07	Psat1	ENSMUSG00000024640	phosphoserine aminotransferase 1 [Source:MGI Symbol;Acc:MGI:2183441]	5.81533	0.189092	5.62623	3.00221	30.754	4.9427
																oe = 0.86	11	100759517	100760117	0.000736732	Kcnh4	ENSMUSG00000035355	potassium voltage-gated channel, subfamily H (eag-related), member 4 [Source:MGI Symbol;Acc:MGI:2156184]	6.67161	0.134946	6.53666	3.40328	49.439	5.62758

### Sheet: DMR_FEMALE
Signifcantly differentially methylated:
DMR FEMALE hybrids compared to DOM placenta																DMR FEMALE hybrids compared to SPRETUS placenta
Probe	Chromosome	Start	End	FDR	Feature	ID	Description	Plac_hybrid_female	Plac_dom_female	delta	mean_meth	fold.change	log2FC			Probe	Chromosome	Start	End	FDR	Feature	ID	Description	Plac_hybrid_female	Plac_spret_female	delta	mean_meth	fold.change	log2FC
oe = 0.92	4	53714092	53714630	0.00114087	Fktn	ENSMUSG00000028414	fukutin [Source:MGI Symbol;Acc:MGI:2179507]	0.46833	14.5916	-14.1233	7.52999	0.0320958	-4.96147			oe = 0.89	3	30602351	30603016	0.0465191	Mynn	ENSMUSG00000037730	myoneurin [Source:MGI Symbol;Acc:MGI:1931415]	0.0231481	1.97475	-1.9516	0.998948	0.0117221	-6.41463
oe = 0.82	19	44554853	44555516	0.00634129	Ndufb8	ENSMUSG00000025204	NADH dehydrogenase (ubiquinone) 1 beta subcomplex 8 [Source:MGI Symbol;Acc:MGI:1914514]	0.143319	3.1708	-3.02748	1.65706	0.0451996	-4.46755			oe = 0.81	4	15945148	15945621	0.0273856	Decr1	ENSMUSG00000028223	2,4-dienoyl CoA reductase 1, mitochondrial [Source:MGI Symbol;Acc:MGI:1914710]	0.260417	15.6261	-15.3657	7.94324	0.0166655	-5.90699
oe = 0.79	18	74267932	74268512	0.000497631	Mbd1	ENSMUSG00000024561	methyl-CpG binding domain protein 1 [Source:MGI Symbol;Acc:MGI:1333811]	0.232499	2.89616	-2.66366	1.56433	0.0802785	-3.63884			oe = 0.81	2	18392242	18392894	0.0415092	Dnajc1	ENSMUSG00000026740	DnaJ heat shock protein family (Hsp40) member C1 [Source:MGI Symbol;Acc:MGI:103268]	0.0761035	2.2813	-2.2052	1.1787	0.0333597	-4.90575
oe = 0.74	2	158794641	158795062	0.00180688	Dhx35	ENSMUSG00000027655	DEAH (Asp-Glu-Ala-His) box polypeptide 35 [Source:MGI Symbol;Acc:MGI:1918965]	0.347404	4.07174	-3.72433	2.20957	0.0853209	-3.55096			oe = 0.99	9	124423169	124426073	4.70235e-22	Ppp2r3d	ENSMUSG00000093803	protein phosphatase 2 (formerly 2A), regulatory subunit B'', delta [Source:MGI Symbol;Acc:MGI:1335093]	0.732873	10.9129	-10.1801	5.8229	0.0671564	-3.89633
oe = 0.82	2	140170494	140170996	1.36631e-07	Esf1	ENSMUSG00000045624	ESF1 nucleolar pre-rRNA processing protein homolog [Source:MGI Symbol;Acc:MGI:1913830]	0.699436	7.57143	-6.87199	4.13543	0.0923783	-3.4363			oe = 0.62	5	124439822	124440388	0.0465258	Kmt5a	ENSMUSG00000049327	lysine methyltransferase 5A [Source:MGI Symbol;Acc:MGI:1915206]	0.526009	7.68053	-7.15452	4.10327	0.0684861	-3.86805
oe = 0.80	3	75956177	75957134	1.70993e-11	Golim4	ENSMUSG00000034109	golgi integral membrane protein 4 [Source:MGI Symbol;Acc:MGI:1920374]	1.12524	9.95931	-8.83407	5.54228	0.112984	-3.14581			oe = 0.93	8	41416742	41417189	9.55108e-06	Frg1	ENSMUSG00000031590	FSHD region gene 1 [Source:MGI Symbol;Acc:MGI:893597]	0.386646	4.64245	-4.25581	2.51455	0.0832848	-3.5858
oe = 0.86	11	30649111	30649612	4.39526e-07	Acyp2	ENSMUSG00000060923	acylphosphatase 2, muscle type [Source:MGI Symbol;Acc:MGI:1922822]	4.48014	37.0577	-32.5776	20.7689	0.120896	-3.04816			oe = 0.90	16	93607796	93608245	1.65719e-30	Cbr1	ENSMUSG00000051483	carbonyl reductase 1 [Source:MGI Symbol;Acc:MGI:88284]	4.73562	54.7376	-50.002	29.7366	0.086515	-3.53091
oe = 0.93	4	74013562	74013962	5.44002e-05	Frmd3	ENSMUSG00000049122	FERM domain containing 3 [Source:MGI Symbol;Acc:MGI:2442466]	1.14796	8.80952	-7.66156	4.97874	0.130309	-2.93999			oe = 0.85	14	51984573	51985096	0.000611945	Arhgef40	ENSMUSG00000004562	Rho guanine nucleotide exchange factor (GEF) 40 [Source:MGI Symbol;Acc:MGI:2685515]	0.423172	3.81158	-3.38841	2.11738	0.111023	-3.17107
oe = 0.70	3	31149709	31150224	3.28305e-06	Cldn11	ENSMUSG00000037625	claudin 11 [Source:MGI Symbol;Acc:MGI:106925]	2.17382	16.6733	-14.4994	9.42354	0.130378	-2.93923			oe = 0.73	19	8713355	8713997	0.0213551	Slc3a2	ENSMUSG00000010095	solute carrier family 3 (activators of dibasic and neutral amino acid transport), member 2 [Source:MGI Symbol;Acc:MGI:96955]	0.272182	2.02467	-1.75249	1.14842	0.134433	-2.89504
oe = 0.69	6	113392418	113392955	5.90682e-17	Ttll3	ENSMUSG00000030276	tubulin tyrosine ligase-like family, member 3 [Source:MGI Symbol;Acc:MGI:2141418]	2.80473	21.3541	-18.5494	12.0794	0.131344	-2.92858			oe = 0.83	4	130274891	130275645	2.91626e-11	Serinc2	ENSMUSG00000023232	serine incorporator 2 [Source:MGI Symbol;Acc:MGI:1919132]	1.80812	13.3897	-11.5815	7.59889	0.135039	-2.88856
oe = 0.94	19	59344806	59346356	0.0216744	Pdzd8	ENSMUSG00000074746	PDZ domain containing 8 [Source:MGI Symbol;Acc:MGI:2677270]	0.157399	1.16531	-1.00791	0.661354	0.13507	-2.88822			oe = 0.90	13	3537577	3538596	1.54522e-13	Gdi2	ENSMUSG00000021218	guanosine diphosphate (GDP) dissociation inhibitor 2 [Source:MGI Symbol;Acc:MGI:99845]	1.22582	8.71136	-7.48554	4.96859	0.140715	-2.82915
oe = 0.86	7	116333750	116334655	0.044434	Rps13	ENSMUSG00000090862	ribosomal protein S13 [Source:MGI Symbol;Acc:MGI:1915302]	0.199212	1.33607	-1.13685	0.767639	0.149103	-2.74562			oe = 0.89	15	31367029	31368006	0.00660435	Ankrd33b	ENSMUSG00000022237	ankyrin repeat domain 33B [Source:MGI Symbol;Acc:MGI:1917904]	0.247853	1.58785	-1.34	0.917851	0.156093	-2.67952
oe = 0.82	12	81532340	81532927	0.00173061	Gm20498	ENSMUSG00000021139	predicted gene 20498 [Source:MGI Symbol;Acc:MGI:5141963]	0.789861	5.24522	-4.45536	3.01754	0.150587	-2.73133			oe = 0.80	5	114823227	114823688	0.00739629	Gm20499	ENSMUSG00000092252	predicted gene 20499 [Source:MGI Symbol;Acc:MGI:5141964]	1.04167	6.25	-5.20833	3.64583	0.166667	-2.58496
oe = 0.71	2	168954890	168955596	4.36734e-05	Zfp64	ENSMUSG00000027551	zinc finger protein 64 [Source:MGI Symbol;Acc:MGI:107342]	0.395503	2.55374	-2.15823	1.47462	0.154872	-2.69085			oe = 0.88	14	104522151	104522767	0.0395436	Rnf219	ENSMUSG00000022120	ring finger protein 219 [Source:MGI Symbol;Acc:MGI:1919736]	0.843915	4.87291	-4.029	2.85841	0.173185	-2.52961
oe = 0.76	3	40540694	40541093	0.00492909	Intu	ENSMUSG00000060798	inturned planar cell polarity protein [Source:MGI Symbol;Acc:MGI:2443752]	0.391346	2.4729	-2.08155	1.43212	0.158254	-2.65969			oe = 0.87	2	130563567	130564314	3.69713e-10	4930473A02Rik	ENSMUSG00000060029	RIKEN cDNA 4930473A02 gene [Source:MGI Symbol;Acc:MGI:2447823]	1.28917	6.81866	-5.5295	4.05392	0.189064	-2.40305
oe = 0.77	3	129969699	129970195	0.00583711	Mcub	ENSMUSG00000027994	mitochondrial calcium uniporter dominant negative beta subunit [Source:MGI Symbol;Acc:MGI:1914065]	0.914799	5.27708	-4.36229	3.09594	0.173353	-2.52821			oe = 0.80	18	67088230	67088859	0.00693751	Gnal	ENSMUSG00000024524	guanine nucleotide binding protein, alpha stimulating, olfactory type [Source:MGI Symbol;Acc:MGI:95774]	1.41824	7.49833	-6.08009	4.45829	0.189141	-2.40246
oe = 0.81	6	145048359	145048813	0.00100467	Bcat1	ENSMUSG00000030268	branched chain aminotransferase 1, cytosolic [Source:MGI Symbol;Acc:MGI:104861]	4.58647	26.1905	-21.604	15.3885	0.17512	-2.51359			oe = 0.83	7	84151110	84152324	0.0146276	Abhd17c	ENSMUSG00000038459	abhydrolase domain containing 17C [Source:MGI Symbol;Acc:MGI:1917428]	0.187224	0.984712	-0.797488	0.585968	0.190131	-2.39494
oe = 0.86	7	48880674	48881767	0.034886	E2f8	ENSMUSG00000046179	E2F transcription factor 8 [Source:MGI Symbol;Acc:MGI:1922038]	0.152302	0.853197	-0.700895	0.50275	0.178508	-2.48594			oe = 0.78	5	134099626	134100114	3.92967e-10	Gatsl2	ENSMUSG00000015944	GATS protein-like 2 [Source:MGI Symbol;Acc:MGI:1933384]	1.74965	9.08289	-7.33324	5.41627	0.192631	-2.37609
oe = 0.77	8	107048040	107048802	5.96692e-07	Pdf	ENSMUSG00000078931	peptide deformylase (mitochondrial) [Source:MGI Symbol;Acc:MGI:1915273]	1.93862	9.79255	-7.85393	5.86558	0.197969	-2.33666			oe = 0.95	10	63338176	63339425	0.0160438	Sirt1	ENSMUSG00000020063	sirtuin 1 [Source:MGI Symbol;Acc:MGI:2135607]	0.280219	1.40252	-1.1223	0.841368	0.199797	-2.32339
oe = 0.85	6	65778883	65779338	0.00093921	Gm16838	ENSMUSG00000085689	predicted gene, 16838 [Source:MGI Symbol;Acc:MGI:4439762]	3.14223	15.3811	-12.2389	9.26169	0.204291	-2.2913			oe = 0.97	17	24414417	24415153	0.0212291	D330041H03Rik	ENSMUSG00000073437	RIKEN cDNA D330041H03 gene [Source:MGI Symbol;Acc:MGI:3603827]	0.420875	1.87267	-1.45179	1.14677	0.224746	-2.15363
oe = 0.66	13	109116427	109117027	1.29331e-13	Pde4d	ENSMUSG00000021699	phosphodiesterase 4D, cAMP specific [Source:MGI Symbol;Acc:MGI:99555]	6.33018	28.2612	-21.931	17.2957	0.223988	-2.1585			oe = 0.84	5	147894524	147895104	0.00252148	Slc46a3	ENSMUSG00000029650	solute carrier family 46, member 3 [Source:MGI Symbol;Acc:MGI:1918956]	0.543465	2.31168	-1.76822	1.42757	0.235095	-2.08869
oe = 0.86	11	31671347	31672009	0.00101725	Bod1	ENSMUSG00000044502	biorientation of chromosomes in cell division 1 [Source:MGI Symbol;Acc:MGI:1916806]	0.966595	4.23355	-3.26696	2.60007	0.228318	-2.13089			oe = 0.93	12	55302604	55303128	0.000379744	Ppp2r3c	ENSMUSG00000021022	protein phosphatase 2, regulatory subunit B'', gamma [Source:MGI Symbol;Acc:MGI:1930009]	5.13359	20.9127	-15.7791	13.0231	0.245477	-2.02634
oe = 0.76	10	122448599	122449321	2.7424e-21	AC160029.3	ENSMUSG00000112873	No description	5.20969	22.3953	-17.1856	13.8025	0.232624	-2.10393			oe = 0.69	3	18243009	18243412	0.0152989	Cyp7b1	ENSMUSG00000039519	cytochrome P450, family 7, subfamily b, polypeptide 1 [Source:MGI Symbol;Acc:MGI:104978]	4.58617	18.1048	-13.5186	11.3455	0.253313	-1.98101
oe = 0.79	8	105613933	105614532	0.00245771	Agrp	ENSMUSG00000005705	agouti related neuropeptide [Source:MGI Symbol;Acc:MGI:892013]	3.24124	13.3991	-10.1578	8.32016	0.2419	-2.04751			oe = 0.69	7	111779799	111780283	0.00497665	Galnt18	ENSMUSG00000038296	UDP-N-acetyl-alpha-D- galactosamine:polypeptide N- acetylgalactosaminyltransferase 18 [Source:MGI Symbol;Acc:MGI:2446239]	0.801405	3.01545	-2.21404	1.90843	0.265766	-1.91177
oe = 0.88	14	104522151	104522767	0.0376919	Rnf219	ENSMUSG00000022120	ring finger protein 219 [Source:MGI Symbol;Acc:MGI:1919736]	0.843915	3.48653	-2.64262	2.16522	0.24205	-2.04662			oe = 0.81	14	76556253	76556942	0.0140849	Serp2	ENSMUSG00000052584	stress-associated endoplasmic reticulum protein family member 2 [Source:MGI Symbol;Acc:MGI:1919911]	0.676786	2.50928	-1.83249	1.59303	0.269714	-1.8905
oe = 0.85	2	91931558	91932192	0.0161635	Mdk	ENSMUSG00000027239	midkine [Source:MGI Symbol;Acc:MGI:96949]	1.64715	6.66581	-5.01866	4.15648	0.247104	-2.01681			oe = 0.81	7	97399966	97400387	1.5159e-15	Ndufc2	ENSMUSG00000030647	NADH dehydrogenase (ubiquinone) 1, subcomplex unknown, 2 [Source:MGI Symbol;Acc:MGI:1344370]	14.9178	54.7505	-39.8327	34.8342	0.272469	-1.87583
oe = 0.87	5	146584688	146585123	0.0210081	Gpr12	ENSMUSG00000041468	G-protein coupled receptor 12 [Source:MGI Symbol;Acc:MGI:101909]	2.31165	8.96967	-6.65802	5.64066	0.257718	-1.95613			oe = 1.03	8	47533325	47534058	1.49292e-06	Trappc11	ENSMUSG00000038102	trafficking protein particle complex 11 [Source:MGI Symbol;Acc:MGI:2444585]	3.89502	13.9872	-10.0922	8.9411	0.278471	-1.8444
oe = 1.04	8	72492030	72493050	0.0029787	Slc35e1	ENSMUSG00000019731	solute carrier family 35, member E1 [Source:MGI Symbol;Acc:MGI:2142403]	0.365055	1.34689	-0.981834	0.855972	0.271036	-1.88345			oe = 1.06	11	62550913	62551819	0.0100675	Gm12279	ENSMUSG00000087120	predicted gene 12279 [Source:MGI Symbol;Acc:MGI:3649630]	0.424105	1.50447	-1.08037	0.964288	0.281896	-1.82677
oe = 0.82	2	101796407	101797658	0.000281522	Prr5l	ENSMUSG00000032841	proline rich 5 like [Source:MGI Symbol;Acc:MGI:1919696]	1.32492	4.59431	-3.26939	2.95962	0.288383	-1.79394			oe = 0.84	9	114781226	114782048	0.00605247	Cmtm7	ENSMUSG00000032436	CKLF-like MARVEL transmembrane domain containing 7 [Source:MGI Symbol;Acc:MGI:2447166]	0.882143	2.9322	-2.05005	1.90717	0.300847	-1.7329
oe = 0.80	7	24333323	24333977	0.000633702	Tescl	ENSMUSG00000055826	tescalcin-like [Source:MGI Symbol;Acc:MGI:1916551]	7.80585	26.4326	-18.6267	17.1192	0.295312	-1.75969			oe = 0.82	7	29289214	29289701	0.012806	Ppp1r14a	ENSMUSG00000037166	protein phosphatase 1, regulatory (inhibitor) subunit 14A [Source:MGI Symbol;Acc:MGI:1931139]	1.71165	5.64246	-3.9308	3.67706	0.303353	-1.72093
oe = 0.83	6	77242605	77243130	0.0384939	Ctnna2	ENSMUSG00000063063	catenin (cadherin associated protein), alpha 2 [Source:MGI Symbol;Acc:MGI:88275]	4.31817	14.4367	-10.1185	9.37743	0.299111	-1.74125			oe = 0.84	7	46179459	46180227	0.000679862	Abcc8	ENSMUSG00000040136	ATP-binding cassette, sub-family C (CFTR/MRP), member 8 [Source:MGI Symbol;Acc:MGI:1352629]	2.47929	8.16321	-5.68392	5.32125	0.303715	-1.71921
oe = 0.81	3	27371683	27372546	7.23281e-07	Ghsr	ENSMUSG00000051136	growth hormone secretagogue receptor [Source:MGI Symbol;Acc:MGI:2441906]	6.43623	20.4765	-14.0403	13.4564	0.314323	-1.66968			oe = 0.90	4	118436949	118437578	0.0282026	Cdc20	ENSMUSG00000006398	cell division cycle 20 [Source:MGI Symbol;Acc:MGI:1859866]	0.535049	1.72831	-1.19326	1.13168	0.309579	-1.69162
oe = 0.87	2	121955800	121956772	0.005363	Mageb3	ENSMUSG00000074881	melanoma antigen, family B, 3 [Source:MGI Symbol;Acc:MGI:105109]	0.696463	2.17391	-1.47744	1.43519	0.320374	-1.64217			oe = 0.77	1	134234705	134235655	0.0453194	Adora1	ENSMUSG00000042429	adenosine A1 receptor [Source:MGI Symbol;Acc:MGI:99401]	0.828738	2.66753	-1.83879	1.74814	0.310676	-1.68652
oe = 0.86	2	32741429	32741833	0.000698939	Sh2d3c	ENSMUSG00000059013	SH2 domain containing 3C [Source:MGI Symbol;Acc:MGI:1351631]	4.47643	13.5993	-9.12282	9.03784	0.329168	-1.60311			oe = 0.97	14	75844830	75845982	0.00834198	Gm4285	ENSMUSG00000085829	predicted gene 4285 [Source:MGI Symbol;Acc:MGI:3782463]	0.83975	2.6121	-1.77235	1.72593	0.321485	-1.63718
oe = 0.73	5	73006846	73007519	0.000621559	Slc10a4	ENSMUSG00000029219	solute carrier family 10 (sodium/bile acid cotransporter family), member 4 [Source:MGI Symbol;Acc:MGI:3606480]	6.00106	16.9655	-10.9644	11.4833	0.353722	-1.49931			oe = 0.77	3	41082421	41083669	0.012806	Pgrmc2	ENSMUSG00000049940	progesterone receptor membrane component 2 [Source:MGI Symbol;Acc:MGI:1918054]	0.424612	1.31721	-0.892596	0.87091	0.322357	-1.63327
oe = 0.84	7	100930753	100932371	0.000287744	Arhgef17	ENSMUSG00000032875	Rho guanine nucleotide exchange factor (GEF) 17 [Source:MGI Symbol;Acc:MGI:2673002]	2.23556	6.00463	-3.76907	4.1201	0.372306	-1.42544			oe = 0.82	2	163749781	163750326	0.0376538	Ada	ENSMUSG00000017697	adenosine deaminase [Source:MGI Symbol;Acc:MGI:87916]	0.625728	1.93026	-1.30453	1.27799	0.324168	-1.62518
oe = 0.87	1	84838455	84840300	0.0323522	Trip12	ENSMUSG00000026219	thyroid hormone receptor interactor 12 [Source:MGI Symbol;Acc:MGI:1309481]	0.239411	0.634013	-0.394602	0.436712	0.377612	-1.40502			oe = 0.80	10	43173159	43175099	0.0060061	Sobp	ENSMUSG00000038248	sine oculis-binding protein homolog (Drosophila) [Source:MGI Symbol;Acc:MGI:1924427]	1.18512	3.61534	-2.43021	2.40023	0.327804	-1.60909
oe = 0.62	11	109721321	109721733	0.0483665	Fam20a	ENSMUSG00000020614	family with sequence similarity 20, member A [Source:MGI Symbol;Acc:MGI:2388266]	5.43734	14.2895	-8.85214	9.86341	0.380513	-1.39398			oe = 0.84	2	163472211	163472708	0.049151	Fitm2	ENSMUSG00000048486	fat storage-inducing transmembrane protein 2 [Source:MGI Symbol;Acc:MGI:2444508]	1.42427	4.25877	-2.8345	2.84152	0.334432	-1.58022
oe = 0.86	4	137913448	137913936	1.00966e-05	Ece1	ENSMUSG00000057530	endothelin converting enzyme 1 [Source:MGI Symbol;Acc:MGI:1101357]	5.72947	15.0199	-9.29046	10.3747	0.381458	-1.3904			oe = 0.86	11	119942285	119943638	0.0106106	Gm11767	ENSMUSG00000085207	predicted gene 11767 [Source:MGI Symbol;Acc:MGI:3650674]	0.457406	1.27746	-0.820051	0.867431	0.35806	-1.48173
oe = 0.67	5	147399907	147400553	0.0067913	Flt3	ENSMUSG00000042817	FMS-like tyrosine kinase 3 [Source:MGI Symbol;Acc:MGI:95559]	1.63361	4.14459	-2.51098	2.8891	0.394154	-1.34317			oe = 0.74	10	75935824	75936353	0.0389876	Mmp11	ENSMUSG00000000901	matrix metallopeptidase 11 [Source:MGI Symbol;Acc:MGI:97008]	2.55245	7.01442	-4.46197	4.78344	0.363887	-1.45844
oe = 0.60	8	118283569	118284585	0.0028506	Cdh13	ENSMUSG00000031841	cadherin 13 [Source:MGI Symbol;Acc:MGI:99551]	7.54623	19.1372	-11.591	13.3417	0.394322	-1.34256			oe = 1.00	18	9707418	9708180	0.0112382	Colec12	ENSMUSG00000036103	collectin sub-family member 12 [Source:MGI Symbol;Acc:MGI:2152907]	0.440725	1.20382	-0.763091	0.82227	0.366106	-1.44967
oe = 0.77	17	42316100	42316855	0.0067913	Ptchd4	ENSMUSG00000042256	patched domain containing 4 [Source:MGI Symbol;Acc:MGI:1920485]	3.40278	7.92779	-4.52501	5.66529	0.429222	-1.2202			oe = 0.69	9	21244071	21245179	0.000678962	S1pr5	ENSMUSG00000045087	sphingosine-1-phosphate receptor 5 [Source:MGI Symbol;Acc:MGI:2150641]	1.39435	3.72952	-2.33516	2.56193	0.37387	-1.41939
oe = 0.86	12	76403463	76406165	0.0384939	4930426I24Rik	ENSMUSG00000097323	RIKEN cDNA 4930426I24 gene [Source:MGI Symbol;Acc:MGI:1921125]	2.69085	6.22409	-3.53324	4.45747	0.432328	-1.2098			oe = 0.80	11	72266200	72267320	0.000131594	Slc13a5	ENSMUSG00000020805	solute carrier family 13 (sodium-dependent citrate transporter), member 5 [Source:MGI Symbol;Acc:MGI:3037150]	6.01337	15.835	-9.82159	10.9242	0.379753	-1.39687
oe = 0.88	6	91410968	91411539	0.0337892	Wnt7a	ENSMUSG00000030093	wingless-type MMTV integration site family, member 7A [Source:MGI Symbol;Acc:MGI:98961]	1.23929	2.84097	-1.60168	2.04013	0.43622	-1.19687			oe = 0.70	3	89349822	89350487	0.0177672	Adam15	ENSMUSG00000028041	a disintegrin and metallopeptidase domain 15 (metargidin) [Source:MGI Symbol;Acc:MGI:1333882]	1.26162	3.25412	-1.9925	2.25787	0.3877	-1.36699
oe = 0.78	5	4756414	4758245	3.37815e-07	Fzd1	ENSMUSG00000044674	frizzled class receptor 1 [Source:MGI Symbol;Acc:MGI:1196625]	1.97704	4.42867	-2.45163	3.20285	0.446418	-1.16353			oe = 0.67	9	51278565	51279283	8.80797e-11	Colca2	ENSMUSG00000079559	COLCA2 homolog [Source:MGI Symbol;Acc:MGI:2685530]	6.55093	16.8739	-10.3229	11.7124	0.388229	-1.36502
oe = 0.80	16	36041112	36041632	3.81623e-05	Wdr5b	ENSMUSG00000034379	WD repeat domain 5B [Source:MGI Symbol;Acc:MGI:1916794]	23.174	51.4609	-28.2869	37.3175	0.450322	-1.15097			oe = 0.67	7	99267495	99269248	0.0177672	Map6	ENSMUSG00000055407	microtubule-associated protein 6 [Source:MGI Symbol;Acc:MGI:1201690]	1.08193	2.77037	-1.68844	1.92615	0.390537	-1.35647
oe = 0.76	13	99900455	99900895	0.0078533	Cartpt	ENSMUSG00000021647	CART prepropeptide [Source:MGI Symbol;Acc:MGI:1351330]	7.45486	16.4889	-9.03404	11.9719	0.452114	-1.14524			oe = 0.96	8	119446599	119447443	0.00323533	Necab2	ENSMUSG00000031837	N-terminal EF-hand calcium binding protein 2 [Source:MGI Symbol;Acc:MGI:2152211]	1.83649	4.59566	-2.75917	3.21608	0.399614	-1.32332
oe = 0.69	2	148043877	148046965	7.73322e-18	Foxa2	ENSMUSG00000037025	forkhead box A2 [Source:MGI Symbol;Acc:MGI:1347476]	9.63949	21.0365	-11.397	15.338	0.458228	-1.12586			oe = 0.74	1	135765881	135766710	0.0145766	Phlda3	ENSMUSG00000041801	pleckstrin homology like domain, family A, member 3 [Source:MGI Symbol;Acc:MGI:1351485]	0.864708	2.13891	-1.2742	1.50181	0.404276	-1.30659
oe = 0.88	13	95222400	95223212	0.00234346	Pde8b	ENSMUSG00000021684	phosphodiesterase 8B [Source:MGI Symbol;Acc:MGI:2443999]	2.08621	4.4858	-2.39959	3.286	0.46507	-1.10448			oe = 0.96	19	61225094	61227914	0	Csf2ra	ENSMUSG00000059326	colony stimulating factor 2 receptor, alpha, low-affinity (granulocyte-macrophage) [Source:MGI Symbol;Acc:MGI:1339754]	15.7304	38.818	-23.0876	27.2742	0.405235	-1.30317
oe = 0.68	12	56532948	56535279	2.59082e-22	Nkx2-1	ENSMUSG00000001496	NK2 homeobox 1 [Source:MGI Symbol;Acc:MGI:108067]	10.2614	22.06	-11.7986	16.1607	0.465159	-1.1042			oe = 0.68	12	70346498	70347720	0.000353667	Trim9	ENSMUSG00000021071	tripartite motif-containing 9 [Source:MGI Symbol;Acc:MGI:2137354]	3.97096	9.69349	-5.72252	6.83222	0.409653	-1.28753
oe = 0.80	6	85374018	85374710	0.00111176	Rab11fip5	ENSMUSG00000051343	RAB11 family interacting protein 5 (class I) [Source:MGI Symbol;Acc:MGI:1098586]	0.972132	2.03189	-1.05976	1.50201	0.478438	-1.0636			oe = 0.72	16	90830066	90831464	0.000250477	Eva1c	ENSMUSG00000039903	eva-1 homolog C (C. elegans) [Source:MGI Symbol;Acc:MGI:1918217]	1.93879	4.71904	-2.78025	3.32892	0.410844	-1.28334
oe = 0.84	19	59260852	59261467	0.000354321	Gm29261	ENSMUSG00000101630	predicted gene 29261 [Source:MGI Symbol;Acc:MGI:5579967]	9.03919	18.5541	-9.51496	13.7967	0.487179	-1.03748			oe = 0.96	19	40271087	40271733	2.03611e-07	Pdlim1	ENSMUSG00000055044	PDZ and LIM domain 1 (elfin) [Source:MGI Symbol;Acc:MGI:1860611]	1.27008	3.03092	-1.76084	2.1505	0.41904	-1.25484
oe = 0.61	11	65269836	65270263	1.59895e-05	Myocd	ENSMUSG00000020542	myocardin [Source:MGI Symbol;Acc:MGI:2137495]	10.1259	20.5032	-10.3773	15.3146	0.49387	-1.0178			oe = 0.79	6	126644089	126645125	0.000772549	Kcna1	ENSMUSG00000047976	potassium voltage-gated channel, shaker- related subfamily, member 1 [Source:MGI Symbol;Acc:MGI:96654]	2.67111	6.34615	-3.67504	4.50863	0.420902	-1.24844
oe = 0.82	12	69582646	69583101	5.94932e-08	Vcpkmt	ENSMUSG00000049882	valosin containing protein lysine (K) methyltransferase [Source:MGI Symbol;Acc:MGI:2684917]	12.3911	24.8927	-12.5017	18.6419	0.497778	-1.00643			oe = 0.67	6	94500123	94500556	0.00590762	Slc25a26	ENSMUSG00000045100	solute carrier family 25 (mitochondrial carrier, phosphate carrier), member 26 [Source:MGI Symbol;Acc:MGI:1914832]	1.31757	3.04906	-1.73149	2.18331	0.432122	-1.21049
oe = 0.88	2	102400339	102401261	0.0101286	Trim44	ENSMUSG00000027189	tripartite motif-containing 44 [Source:MGI Symbol;Acc:MGI:1931835]	1.13456	2.25212	-1.11756	1.69334	0.503774	-0.989152			oe = 0.81	7	63937095	63939646	0.0199964	Klf13	ENSMUSG00000052040	Kruppel-like factor 13 [Source:MGI Symbol;Acc:MGI:1354948]	0.461454	1.04072	-0.579264	0.751086	0.4434	-1.17332
oe = 0.93	13	45078551	45079118	0.000458238	Hsp25-ps1	ENSMUSG00000078915	heat shock protein 25, pseudogene 1 [Source:MGI Symbol;Acc:MGI:96241]	14.7493	28.8415	-14.0922	21.7954	0.51139	-0.967503			oe = 0.83	2	30178229	30178634	0.0106106	Spout1	ENSMUSG00000039660	SPOUT domain containing methyltransferase 1 [Source:MGI Symbol;Acc:MGI:106544]	1.17911	2.65723	-1.47812	1.91817	0.443737	-1.17222
oe = 0.81	18	64265094	64265695	8.91737e-12	St8sia3os	ENSMUSG00000086128	ST8 alpha-N-acetyl-neuraminide alpha-2,8- sialyltransferase 3, opposite strand [Source:MGI Symbol;Acc:MGI:1920838]	12.8345	24.6701	-11.8356	18.7523	0.520245	-0.942738			oe = 0.75	11	60931509	60932362	0.00349932	Map2k3os	ENSMUSG00000042549	mitogen-activated protein kinase kinase 3, opposite strand [Source:MGI Symbol;Acc:MGI:1344334]	4.38281	9.85618	-5.47336	7.11949	0.444677	-1.16917
oe = 0.76	1	176274634	176275572	4.09807e-06	Pld5	ENSMUSG00000055214	phospholipase D family, member 5 [Source:MGI Symbol;Acc:MGI:2442056]	3.65949	7.02886	-3.36937	5.34418	0.520638	-0.941646			oe = 0.72	16	17146856	17147974	0.0285308	Ccdc116	ENSMUSG00000022768	coiled-coil domain containing 116 [Source:MGI Symbol;Acc:MGI:1924122]	2.37742	5.2535	-2.87608	3.81546	0.452541	-1.14388
oe = 0.76	12	84875602	84876670	8.19995e-05	Ltbp2	ENSMUSG00000002020	latent transforming growth factor beta binding protein 2 [Source:MGI Symbol;Acc:MGI:99502]	5.38818	10.2939	-4.90572	7.84105	0.523434	-0.93392			oe = 0.90	19	30029915	30031343	0.0291705	Uhrf2	ENSMUSG00000024817	ubiquitin-like, containing PHD and RING finger domains 2 [Source:MGI Symbol;Acc:MGI:1923718]	4.16067	9.0545	-4.89383	6.60759	0.459514	-1.12182
oe = 0.71	17	26067600	26069727	0.000272255	Rab11fip3	ENSMUSG00000037098	RAB11 family interacting protein 3 (class II) [Source:MGI Symbol;Acc:MGI:2444431]	3.45923	6.57232	-3.11309	5.01578	0.526333	-0.925952			oe = 0.71	1	5916429	5917474	0.0160623	Npbwr1	ENSMUSG00000033774	neuropeptides B/W receptor 1 [Source:MGI Symbol;Acc:MGI:891989]	5.34798	11.5136	-6.16557	8.43077	0.464495	-1.10627
oe = 0.66	5	37336521	37336974	0.0143109	Evc	ENSMUSG00000029122	EvC ciliary complex subunit 1 [Source:MGI Symbol;Acc:MGI:1890596]	4.87139	9.22805	-4.35667	7.04972	0.527889	-0.921694			oe = 0.96	19	41847092	41848492	0.026879	Frat2	ENSMUSG00000047604	frequently rearranged in advanced T cell lymphomas 2 [Source:MGI Symbol;Acc:MGI:2673967]	0.473318	1.01359	-0.540275	0.743455	0.46697	-1.0986
oe = 0.76	17	43629720	43630425	0.000127014	Tdrd6	ENSMUSG00000040140	tudor domain containing 6 [Source:MGI Symbol;Acc:MGI:2679727]	7.58878	14.3529	-6.76415	10.9709	0.528727	-0.919406			oe = 0.88	15	85580412	85582062	0.0419763	Wnt7b	ENSMUSG00000022382	wingless-type MMTV integration site family, member 7B [Source:MGI Symbol;Acc:MGI:98962]	0.688876	1.47444	-0.785566	1.08166	0.467211	-1.09785
oe = 0.70	19	15924514	15925286	1.39207e-07	Psat1	ENSMUSG00000024640	phosphoserine aminotransferase 1 [Source:MGI Symbol;Acc:MGI:2183441]	5.53015	10.4156	-4.8855	7.9729	0.530947	-0.913361			oe = 0.87	17	57105297	57105796	9.25216e-05	Gm11110	ENSMUSG00000079414	predicted gene 11110 [Source:MGI Symbol;Acc:MGI:3779362]	2.23912	4.76141	-2.52229	3.50027	0.470264	-1.08846
oe = 0.61	4	107683545	107683992	1.57957e-23	Dmrtb1	ENSMUSG00000028610	DMRT-like family B with proline-rich C- terminal, 1 [Source:MGI Symbol;Acc:MGI:1927125]	36.2749	67.9597	-31.6848	52.1173	0.533771	-0.905708			oe = 0.71	9	54764655	54766128	7.64877e-08	Crabp1	ENSMUSG00000032291	cellular retinoic acid binding protein I [Source:MGI Symbol;Acc:MGI:88490]	10.6986	21.8785	-11.1799	16.2885	0.488999	-1.0321
oe = 0.87	6	4747209	4748412	8.32383e-08	Peg10	ENSMUSG00000092035	paternally expressed 10 [Source:MGI Symbol;Acc:MGI:2157785]	28.2312	52.7888	-24.5576	40.51	0.534795	-0.902943			oe = 0.73	2	172938930	172940765	0.00268469	Bmp7	ENSMUSG00000008999	bone morphogenetic protein 7 [Source:MGI Symbol;Acc:MGI:103302]	1.16443	2.35433	-1.1899	1.75938	0.494592	-1.01569
oe = 0.64	10	79921031	79921988	0.0177374	R3hdm4	ENSMUSG00000035781	R3H domain containing 4 [Source:MGI Symbol;Acc:MGI:1924814]	10.1838	18.2395	-8.05575	14.2116	0.558335	-0.840797			oe = 0.80	18	46727723	46728278	0.00062992	Cdo1	ENSMUSG00000033022	cysteine dioxygenase 1, cytosolic [Source:MGI Symbol;Acc:MGI:105925]	2.45005	4.92373	-2.47368	3.68689	0.4976	-1.00694
oe = 0.67	3	90389128	90390045	0.0275623	Slc27a3	ENSMUSG00000027932	solute carrier family 27 (fatty acid transporter), member 3 [Source:MGI Symbol;Acc:MGI:1347358]	6.14796	10.8954	-4.74745	8.52168	0.564271	-0.825541			oe = 0.75	12	111445535	111446079	1.14782e-06	Tnfaip2	ENSMUSG00000021281	tumor necrosis factor, alpha-induced protein 2 [Source:MGI Symbol;Acc:MGI:104960]	9.80058	19.453	-9.65246	14.6268	0.503807	-0.989056
oe = 0.72	15	98004394	98004893	5.17956e-05	Col2a1	ENSMUSG00000022483	collagen, type II, alpha 1 [Source:MGI Symbol;Acc:MGI:88452]	14.5728	25.6149	-11.042	20.0939	0.568921	-0.813701			oe = 0.82	18	62922165	62922886	0.049151	Apcdd1	ENSMUSG00000071847	adenomatosis polyposis coli down-regulated 1 [Source:MGI Symbol;Acc:MGI:3513977]	0.790865	1.55716	-0.766298	1.17401	0.507888	-0.977416
oe = 1.00	9	44113125	44113525	0.000686797	Rnf26	ENSMUSG00000111409	ring finger protein 26 [Source:MGI Symbol;Acc:MGI:2388131]	13.9423	24.2075	-10.2652	19.0749	0.57595	-0.795984			oe = 0.71	14	30008732	30009232	0.00427815	Il17rb	ENSMUSG00000015966	interleukin 17 receptor B [Source:MGI Symbol;Acc:MGI:1355292]	1.544	3.02658	-1.48258	2.28529	0.510147	-0.971016
oe = 0.84	3	124320927	124321391	0.00488185	Tram1l1	ENSMUSG00000044528	translocation associated membrane protein 1- like 1 [Source:MGI Symbol;Acc:MGI:2443503]	4.4274	7.62254	-3.19514	6.02497	0.58083	-0.783813			oe = 0.84	1	182516999	182517820	0.00229057	Capn2	ENSMUSG00000026509	calpain 2 [Source:MGI Symbol;Acc:MGI:88264]	1.22949	2.38092	-1.15143	1.8052	0.516392	-0.953462
oe = 0.74	17	15374641	15376785	2.21298e-07	Dll1	ENSMUSG00000014773	delta-like 1 (Drosophila) [Source:MGI Symbol;Acc:MGI:104659]	4.75302	8.16755	-3.41452	6.46028	0.58194	-0.781057			oe = 0.97	5	129019674	129020973	2.36427e-05	Ran	ENSMUSG00000029430	RAN, member RAS oncogene family [Source:MGI Symbol;Acc:MGI:1333112]	1.02049	1.93425	-0.913756	1.47737	0.527591	-0.922507
oe = 0.84	1	190978249	190979451	0.00228826	Vash2	ENSMUSG00000037568	vasohibin 2 [Source:MGI Symbol;Acc:MGI:2444826]	3.29273	5.59634	-2.30361	4.44453	0.588371	-0.765201			oe = 0.88	2	19657540	19659118	1.98411e-05	Otud1	ENSMUSG00000043415	OTU domain containing 1 [Source:MGI Symbol;Acc:MGI:1918448]	1.14343	2.16209	-1.01866	1.65276	0.528856	-0.919054
oe = 0.72	4	126148351	126149680	1.08524e-07	Eva1b	ENSMUSG00000050212	eva-1 homolog B (C. elegans) [Source:MGI Symbol;Acc:MGI:1922063]	15.578	26.4503	-10.8724	21.0141	0.588951	-0.76378			oe = 0.99	4	119293684	119294994	1.17085e-08	Ybx1	ENSMUSG00000028639	Y box protein 1 [Source:MGI Symbol;Acc:MGI:99146]	3.36064	6.34411	-2.98346	4.85237	0.529727	-0.91668
oe = 0.78	5	108549442	108550102	0.00695407	Cplx1	ENSMUSG00000033615	complexin 1 [Source:MGI Symbol;Acc:MGI:104727]	8.24095	13.838	-5.59707	11.0395	0.59553	-0.747754			oe = 0.77	8	94913066	94913767	0.000802739	Ccdc102a	ENSMUSG00000063605	coiled-coil domain containing 102A [Source:MGI Symbol;Acc:MGI:2686927]	15.8062	29.7672	-13.961	22.7867	0.530995	-0.913231
oe = 1.00	13	65259085	65259501	1.23255e-22	Gm10775	ENSMUSG00000074847	predicted gene 10775 [Source:MGI Symbol;Acc:MGI:3642324]	28.1075	46.7514	-18.6439	37.4295	0.601211	-0.734056			oe = 0.84	17	84185602	84188714	1.62423e-10	Zfp36l2	ENSMUSG00000045817	zinc finger protein 36, C3H type-like 2 [Source:MGI Symbol;Acc:MGI:107945]	4.27761	7.9364	-3.65879	6.107	0.538986	-0.891681
oe = 0.81	6	112489025	112489883	0.0112165	Oxtr	ENSMUSG00000049112	oxytocin receptor [Source:MGI Symbol;Acc:MGI:109147]	21.2524	35.0856	-13.8332	28.169	0.605731	-0.723251			oe = 0.70	4	154960618	154961702	0.0123071	Gm20421	ENSMUSG00000092483	predicted gene 20421 [Source:MGI Symbol;Acc:MGI:5141886]	1.48674	2.67742	-1.19068	2.08208	0.555287	-0.848694
oe = 0.83	7	139085954	139086762	0.0161635	Dpysl4	ENSMUSG00000025478	dihydropyrimidinase-like 4 [Source:MGI Symbol;Acc:MGI:1349764]	3.13139	5.15203	-2.02064	4.14171	0.607798	-0.718337			oe = 0.95	3	69126333	69127323	0.0140849	Kpna4	ENSMUSG00000027782	karyopherin (importin) alpha 4 [Source:MGI Symbol;Acc:MGI:1100848]	0.47986	0.861018	-0.381158	0.670439	0.557317	-0.84343
oe = 0.75	8	84001297	84001819	4.3585e-08	1700067K01Rik	ENSMUSG00000046408	RIKEN cDNA 1700067K01 gene [Source:MGI Symbol;Acc:MGI:1920703]	25.0163	41.1151	-16.0988	33.0657	0.608445	-0.716802			oe = 0.87	8	91799686	91802202	0.0284953	Irx3	ENSMUSG00000031734	Iroquois related homeobox 3 [Source:MGI Symbol;Acc:MGI:1197522]	1.28231	2.27138	-0.989074	1.77684	0.56455	-0.824828
oe = 0.73	10	81363995	81364952	5.0461e-34	Mfsd12	ENSMUSG00000034854	major facilitator superfamily domain containing 12 [Source:MGI Symbol;Acc:MGI:3604804]	42.3795	68.8453	-26.4657	55.6124	0.615577	-0.699989			oe = 0.82	17	85687044	85688613	1.07603e-05	Six2	ENSMUSG00000024134	sine oculis-related homeobox 2 [Source:MGI Symbol;Acc:MGI:102778]	2.20838	3.88069	-1.67231	3.04453	0.569068	-0.813328
oe = 0.80	13	28951747	28954021	0.0121373	Sox4	ENSMUSG00000076431	SRY (sex determining region Y)-box 4 [Source:MGI Symbol;Acc:MGI:98366]	1.95209	3.10173	-1.14964	2.52691	0.629356	-0.668051			oe = 0.80	3	38885051	38888327	0.000376748	C230034O21Rik	ENSMUSG00000086181	RIKEN cDNA C230034O21 gene [Source:MGI Symbol;Acc:MGI:2441892]	3.95615	6.55667	-2.60051	5.25641	0.603379	-0.728864
oe = 0.92	5	112576532	112577480	2.88112e-08	Sez6l	ENSMUSG00000058153	seizure related 6 homolog like [Source:MGI Symbol;Acc:MGI:1935121]	11.1759	17.6954	-6.51952	14.4356	0.63157	-0.662986			oe = 0.74	2	125723207	125723658	0.000424408	Shc4	ENSMUSG00000035109	SHC (Src homology 2 domain containing) family, member 4 [Source:MGI Symbol;Acc:MGI:2655364]	16.8053	27.563	-10.7578	22.1841	0.609703	-0.713822
oe = 0.72	18	21652713	21653205	0.00957978	Klhl14	ENSMUSG00000042514	kelch-like 14 [Source:MGI Symbol;Acc:MGI:1921249]	10.6335	16.6245	-5.99097	13.629	0.639629	-0.644693			oe = 0.94	15	36608051	36609696	0.0284953	Pabpc1	ENSMUSG00000022283	poly(A) binding protein, cytoplasmic 1 [Source:MGI Symbol;Acc:MGI:1349722]	3.47363	5.64512	-2.17149	4.55938	0.615334	-0.700559
oe = 0.71	18	46850129	46850589	3.81623e-05	Lvrn	ENSMUSG00000024481	laeverin [Source:MGI Symbol;Acc:MGI:1921824]	22.2948	34.5832	-12.2884	28.439	0.644671	-0.633365			oe = 0.86	11	3863607	3864191	0.0186441	Osbp2	ENSMUSG00000020435	oxysterol binding protein 2 [Source:MGI Symbol;Acc:MGI:1921559]	3.9778	6.44074	-2.46293	5.20927	0.617601	-0.695254
oe = 0.82	2	31314082	31314727	0.00276517	Hmcn2	ENSMUSG00000055632	hemicentin 2 [Source:MGI Symbol;Acc:MGI:2677838]	15.4135	23.7146	-8.3011	19.564	0.649958	-0.621581			oe = 0.76	2	178413394	178414702	0.0338046	Ppp1r3d	ENSMUSG00000049999	protein phosphatase 1, regulatory subunit 3D [Source:MGI Symbol;Acc:MGI:1917664]	1.70754	2.75323	-1.04568	2.23039	0.620197	-0.689202
oe = 0.69	11	121830176	121830581	0.000497631	Ptchd3	ENSMUSG00000039198	patched domain containing 3 [Source:MGI Symbol;Acc:MGI:1921925]	24.5011	37.6369	-13.1357	31.069	0.650987	-0.619298			oe = 0.63	9	91378539	91379204	0.00193352	Zic4	ENSMUSG00000036972	zinc finger protein of the cerebellum 4 [Source:MGI Symbol;Acc:MGI:107201]	27.0153	43.405	-16.3897	35.2101	0.6224	-0.684086
oe = 0.67	15	76522005	76523889	0.0269408	Scrt1	ENSMUSG00000048385	scratch family zinc finger 1 [Source:MGI Symbol;Acc:MGI:2176606]	2.79057	4.27997	-1.4894	3.53527	0.652006	-0.617042			oe = 0.93	2	18698657	18699226	0.00123708	Spag6	ENSMUSG00000037708	sperm associated antigen 6 [Source:MGI Symbol;Acc:MGI:3040687]	13.8642	21.5384	-7.67414	17.7013	0.6437	-0.635541
oe = 0.79	19	53310332	53313868	6.60534e-06	Mxi1	ENSMUSG00000025025	MAX interactor 1, dimerization protein [Source:MGI Symbol;Acc:MGI:97245]	1.46439	2.23474	-0.770351	1.84956	0.655283	-0.609809			oe = 0.83	4	155221539	155223663	0.00655195	Ski	ENSMUSG00000029050	ski sarcoma viral oncogene homolog (avian) [Source:MGI Symbol;Acc:MGI:98310]	1.32885	2.04933	-0.720486	1.68909	0.648429	-0.624979
oe = 0.71	2	13574348	13575013	0.00383235	Vim	ENSMUSG00000026728	vimentin [Source:MGI Symbol;Acc:MGI:98932]	9.42598	14.2545	-4.82855	11.8403	0.661262	-0.596706			oe = 0.79	13	60175838	60177591	0.00952753	Gas1	ENSMUSG00000052957	growth arrest specific 1 [Source:MGI Symbol;Acc:MGI:95655]	0.989588	1.49877	-0.509187	1.24418	0.660265	-0.598883
oe = 0.72	5	33104211	33104613	0.00296484	Slc5a1	ENSMUSG00000011034	solute carrier family 5 (sodium/glucose cotransporter), member 1 [Source:MGI Symbol;Acc:MGI:107678]	31.5735	47.6565	-16.083	39.615	0.662523	-0.593957			oe = 0.70	1	3670620	3672156	0.0376538	Xkr4	ENSMUSG00000051951	X-linked Kx blood group related 4 [Source:MGI Symbol;Acc:MGI:3528744]	1.13362	1.68593	-0.552315	1.40978	0.672398	-0.572612
oe = 0.71	14	21984959	21988506	0.00935316	Zfp503	ENSMUSG00000039081	zinc finger protein 503 [Source:MGI Symbol;Acc:MGI:1353644]	4.88138	7.36699	-2.48561	6.12419	0.662602	-0.593785			oe = 0.76	11	54027695	54028576	0.00876752	Slc22a4	ENSMUSG00000020334	solute carrier family 22 (organic cation transporter), member 4 [Source:MGI Symbol;Acc:MGI:1353479]	1.08696	1.59166	-0.5047	1.33931	0.682909	-0.550235
oe = 1.04	4	3835055	3835814	9.15065e-25	Rps20	ENSMUSG00000028234	ribosomal protein S20 [Source:MGI Symbol;Acc:MGI:1914677]	6.00448	9.00406	-2.99957	7.50427	0.666864	-0.584535			oe = 0.69	7	128687970	128688582	2.94739e-12	Inpp5f	ENSMUSG00000042105	inositol polyphosphate-5-phosphatase F [Source:MGI Symbol;Acc:MGI:2141867]	58.6143	85.3283	-26.714	71.9713	0.686926	-0.541773
oe = 0.85	5	57717240	57720500	7.09281e-20	4932441J04Rik	ENSMUSG00000097216	RIKEN cDNA 4932441J04 gene [Source:MGI Symbol;Acc:MGI:2441691]	10.4635	15.5909	-5.12741	13.0272	0.671129	-0.575339			oe = 0.79	5	139543584	139544941	5.3828e-06	Uncx	ENSMUSG00000029546	UNC homeobox [Source:MGI Symbol;Acc:MGI:108013]	12.5095	18.1081	-5.59854	15.3088	0.690827	-0.533605
oe = 0.79	2	74762808	74763831	0.00297479	Haglr	ENSMUSG00000075277	Hoxd antisense growth associated long non- coding RNA [Source:MGI Symbol;Acc:MGI:3026978]	7.12624	10.5966	-3.47039	8.86143	0.6725	-0.572393
oe = 0.85	3	107594964	107597530	1.2256e-07	Alx3	ENSMUSG00000014603	aristaless-like homeobox 3 [Source:MGI Symbol;Acc:MGI:1277097]	17.0448	25.2806	-8.23588	21.1627	0.674222	-0.568705			oe = 0.65	4	22487214	22488562	0.000379744	Pou3f2	ENSMUSG00000095139	POU domain, class 3, transcription factor 2 [Source:MGI Symbol;Acc:MGI:101895]	8.50271	6.02331	2.4794	7.26301	1.41163	0.497366
oe = 0.70	18	37143449	37144497	0.0477007	Pcdha1	ENSMUSG00000103442	protocadherin alpha 1 [Source:MGI Symbol;Acc:MGI:2150982]	3.55106	5.24515	-1.69409	4.3981	0.677017	-0.562735			oe = 0.70	18	42394359	42395917	0.00952753	Pou4f3	ENSMUSG00000024497	POU domain, class 4, transcription factor 3 [Source:MGI Symbol;Acc:MGI:102523]	23.8086	16.8553	6.95326	20.332	1.41253	0.498277
oe = 0.79	17	36942899	36943413	0.0480731	Rnf39	ENSMUSG00000036492	ring finger protein 39 [Source:MGI Symbol;Acc:MGI:2156378]	8.17858	11.9482	-3.76957	10.0634	0.684506	-0.546865			oe = 0.95	5	118559672	118561751	0.01576	Med13l	ENSMUSG00000018076	mediator complex subunit 13-like [Source:MGI Symbol;Acc:MGI:2670178]	1.19526	0.845421	0.349843	1.02034	1.41381	0.499588
oe = 0.80	3	103575179	103576605	0.00234845	Syt6	ENSMUSG00000027849	synaptotagmin VI [Source:MGI Symbol;Acc:MGI:1859544]	17.1488	24.2265	-7.07776	20.6876	0.707851	-0.498483			oe = 0.90	17	26414559	26415566	0.00323533	Neurl1b	ENSMUSG00000034413	neuralized E3 ubiquitin protein ligase 1B [Source:MGI Symbol;Acc:MGI:3643092]	3.6804	2.60203	1.07837	3.14121	1.41443	0.500225
																oe = 0.82	18	11054060	11055229	0.0395436	Gata6	ENSMUSG00000005836	GATA binding protein 6 [Source:MGI Symbol;Acc:MGI:107516]	6.76069	4.7701	1.99059	5.76539	1.41731	0.503152
oe = 0.82	16	15886711	15888235	0.0488546	Cebpd	ENSMUSG00000071637	CCAAT/enhancer binding protein (C/EBP), delta [Source:MGI Symbol;Acc:MGI:103573]	1.40941	0.981721	0.427689	1.19556	1.43565	0.521706			oe = 0.89	17	14942934	14943937	0.00407842	1600012H06Rik	ENSMUSG00000050088	RIKEN cDNA 1600012H06 gene [Source:MGI Symbol;Acc:MGI:1915162]	1.8141	1.26887	0.545226	1.54149	1.42969	0.515706
oe = 0.78	2	25577022	25579908	7.47463e-24	Gm996	ENSMUSG00000029419	predicted gene 996 [Source:MGI Symbol;Acc:MGI:2685842]	22.3571	15.3676	6.98951	18.8624	1.45482	0.540842			oe = 0.81	18	35652356	35655329	0.000113104	Prob1	ENSMUSG00000073600	proline rich basic protein 1 [Source:MGI Symbol;Acc:MGI:2686460]	7.1017	4.96245	2.13925	6.03207	1.43109	0.517113
oe = 0.79	11	96282929	96283401	0.00258388	Hoxb8	ENSMUSG00000056648	homeobox B8 [Source:MGI Symbol;Acc:MGI:96189]	19.4111	13.2631	6.148	16.3371	1.46354	0.549464			oe = 0.91	19	41743087	41743875	0.0244878	Slit1	ENSMUSG00000025020	slit homolog 1 (Drosophila) [Source:MGI Symbol;Acc:MGI:1315203]	5.17011	3.5669	1.60321	4.3685	1.44947	0.535526
oe = 0.81	11	33200453	33204334	0.000517505	Tlx3	ENSMUSG00000040610	T cell leukemia, homeobox 3 [Source:MGI Symbol;Acc:MGI:1351209]	5.61494	3.81976	1.79518	4.71735	1.46997	0.555789			oe = 0.81	12	104471273	104473411	8.80797e-11	Gsc	ENSMUSG00000021095	goosecoid homeobox [Source:MGI Symbol;Acc:MGI:95841]	14.6454	10.0749	4.57055	12.3601	1.45366	0.539688
oe = 0.76	5	114273645	114274422	0.0304977	Foxn4	ENSMUSG00000042002	forkhead box N4 [Source:MGI Symbol;Acc:MGI:2151057]	13.1728	8.77146	4.40138	10.9721	1.50178	0.586678			oe = 0.75	12	15814862	15817217	0.000363807	Trib2	ENSMUSG00000020601	tribbles pseudokinase 2 [Source:MGI Symbol;Acc:MGI:2145021]	1.5179	1.04414	0.473754	1.28102	1.45372	0.539754
oe = 0.70	10	80494786	80496182	0.0055402	Onecut3	ENSMUSG00000045518	one cut domain, family member 3 [Source:MGI Symbol;Acc:MGI:1891409]	4.09062	2.7137	1.37693	3.40216	1.5074	0.592062			oe = 0.71	18	37089893	37090399	0.0015105	Pcdha1	ENSMUSG00000103442	protocadherin alpha 1 [Source:MGI Symbol;Acc:MGI:2150982]	24.0229	16.4121	7.61082	20.2175	1.46373	0.549652
oe = 0.62	18	82405615	82406552	0.000876432	Galr1	ENSMUSG00000024553	galanin receptor 1 [Source:MGI Symbol;Acc:MGI:1096364]	27.8005	18.3767	9.42378	23.0886	1.51281	0.597233			oe = 1.12	3	146149773	146150308	0.00050328	Mcoln2	ENSMUSG00000011008	mucolipin 2 [Source:MGI Symbol;Acc:MGI:1915529]	17.3015	11.7943	5.50721	14.5479	1.46694	0.552809
oe = 0.96	19	61225094	61227914	0.00644828	Csf2ra	ENSMUSG00000059326	colony stimulating factor 2 receptor, alpha, low-affinity (granulocyte-macrophage) [Source:MGI Symbol;Acc:MGI:1339754]	15.7304	10.3589	5.37147	13.0447	1.51853	0.60268			oe = 0.70	5	35678973	35679567	0.00135595	Htra3	ENSMUSG00000029096	HtrA serine peptidase 3 [Source:MGI Symbol;Acc:MGI:1925808]	5.47251	3.7278	1.74472	4.60015	1.46803	0.553881
oe = 0.73	5	109555412	109557155	0.00112816	Crlf2	ENSMUSG00000033467	cytokine receptor-like factor 2 [Source:MGI Symbol;Acc:MGI:1889506]	23.1283	14.9669	8.16135	19.0476	1.54529	0.627879			oe = 0.80	19	6427828	6428991	0.012806	Nrxn2	ENSMUSG00000033768	neurexin II [Source:MGI Symbol;Acc:MGI:1096362]	2.33177	1.58413	0.74764	1.95795	1.47196	0.557735
oe = 0.81	7	62463585	62464534	1.79598e-05	Peg12	ENSMUSG00000070526	paternally expressed 12 [Source:MGI Symbol;Acc:MGI:1351637]	8.91216	5.70181	3.21035	7.30699	1.56304	0.644355			oe = 0.88	2	93642598	93643648	0.0273602	Alx4	ENSMUSG00000040310	aristaless-like homeobox 4 [Source:MGI Symbol;Acc:MGI:108359]	6.00153	4.06266	1.93887	5.03209	1.47724	0.562906
oe = 0.77	3	102734706	102735518	0.0384939	Tspan2os	ENSMUSG00000086745	tetraspanin 2, opposite strand [Source:MGI Symbol;Acc:MGI:1925741]	1.66702	1.05235	0.614664	1.35969	1.58409	0.66365			oe = 0.87	4	139831506	139833545	0.000509469	Pax7	ENSMUSG00000028736	paired box 7 [Source:MGI Symbol;Acc:MGI:97491]	18.887	12.6623	6.22472	15.7746	1.4916	0.576857
oe = 0.75	12	15814862	15817217	0.00131806	Trib2	ENSMUSG00000020601	tribbles pseudokinase 2 [Source:MGI Symbol;Acc:MGI:2145021]	1.5179	0.955068	0.562831	1.23648	1.58931	0.6684			oe = 0.71	1	64734848	64737979	0.000251994	Fzd5	ENSMUSG00000045005	frizzled class receptor 5 [Source:MGI Symbol;Acc:MGI:108571]	8.85913	5.92754	2.93159	7.39334	1.49457	0.579731
oe = 0.66	16	44331981	44332745	0.0277346	Sidt1	ENSMUSG00000022696	SID1 transmembrane family, member 1 [Source:MGI Symbol;Acc:MGI:2443155]	12.3398	7.69309	4.6467	10.0164	1.60401	0.681682			oe = 0.68	12	56532948	56535279	0.000476982	Nkx2-1	ENSMUSG00000001496	NK2 homeobox 1 [Source:MGI Symbol;Acc:MGI:108067]	10.2614	6.86276	3.39867	8.5621	1.49523	0.58037
oe = 0.72	15	102966502	102967662	0.0114211	Hoxc10	ENSMUSG00000022484	homeobox C10 [Source:MGI Symbol;Acc:MGI:96192]	10.2662	6.33537	3.93084	8.30079	1.62046	0.696402			oe = 0.79	14	79768454	79771419	0.0153475	Pcdh8	ENSMUSG00000036422	protocadherin 8 [Source:MGI Symbol;Acc:MGI:1306800]	16.7121	11.156	5.55602	13.934	1.49803	0.583064
oe = 0.67	4	139074069	139075732	0.00818722	Htr6	ENSMUSG00000028747	5-hydroxytryptamine (serotonin) receptor 6 [Source:MGI Symbol;Acc:MGI:1196627]	12.8539	7.91567	4.93823	10.3848	1.62385	0.699422			oe = 0.75	7	49636313	49636892	0.00655195	Dbx1	ENSMUSG00000030507	developing brain homeobox 1 [Source:MGI Symbol;Acc:MGI:94867]	27.585	18.3891	9.19588	22.9871	1.50007	0.585031
oe = 0.81	2	143862426	143863111	0.0222436	Bfsp1	ENSMUSG00000027420	beaded filament structural protein 1, in lens-CP94 [Source:MGI Symbol;Acc:MGI:101770]	3.77844	2.32493	1.45351	3.05168	1.62519	0.700604			oe = 0.81	10	114800440	114802391	6.04369e-07	Trhde	ENSMUSG00000050663	TRH-degrading enzyme [Source:MGI Symbol;Acc:MGI:2384311]	15.9072	10.5847	5.32252	13.2459	1.50285	0.587703
oe = 0.75	6	88196377	88199830	0.00051903	Gata2	ENSMUSG00000015053	GATA binding protein 2 [Source:MGI Symbol;Acc:MGI:95662]	9.21555	5.59784	3.61771	7.40669	1.64627	0.719199			oe = 0.92	12	84417170	84417669	0.0119197	Bbof1	ENSMUSG00000057265	basal body orientation factor 1 [Source:MGI Symbol;Acc:MGI:1920123]	1.8138	1.19861	0.615181	1.5062	1.51324	0.597644
oe = 0.74	11	78497022	78497463	0.00130758	Sarm1	ENSMUSG00000050132	sterile alpha and HEAT/Armadillo motif containing 1 [Source:MGI Symbol;Acc:MGI:2136419]	6.56581	3.96452	2.60129	5.26516	1.65614	0.727827			oe = 0.78	4	107434250	107435969	0.000302444	Gm24804	ENSMUSG00000092723	predicted gene, 24804 [Source:MGI Symbol;Acc:MGI:5454581]	5.80493	3.83309	1.97184	4.81901	1.51442	0.598769
oe = 0.97	5	65696737	65698656	0.0464192	Pds5a	ENSMUSG00000029202	PDS5 cohesin associated factor A [Source:MGI Symbol;Acc:MGI:1918771]	0.929637	0.558748	0.370889	0.744192	1.66379	0.73447			oe = 0.84	6	52203746	52204843	1.5408e-09	Gm28308	ENSMUSG00000101298	predicted gene 28308 [Source:MGI Symbol;Acc:MGI:5579014]	8.11856	5.35697	2.76158	6.73776	1.51551	0.599805
oe = 0.82	6	115134843	115135537	0.00686134	Syn2	ENSMUSG00000009394	synapsin II [Source:MGI Symbol;Acc:MGI:103020]	2.50253	1.5041	0.998435	2.00331	1.66381	0.734491			oe = 0.82	10	79970819	79971364	0.0125136	Grin3b	ENSMUSG00000035745	glutamate receptor, ionotropic, NMDA3B [Source:MGI Symbol;Acc:MGI:2150393]	9.89725	6.52333	3.37392	8.21029	1.51721	0.601419
oe = 0.79	19	38096953	38097733	0.00229386	Ffar4	ENSMUSG00000054200	free fatty acid receptor 4 [Source:MGI Symbol;Acc:MGI:2147577]	5.33389	3.17855	2.15533	4.25622	1.67809	0.746816			oe = 0.61	4	107683545	107683992	3.3772e-05	Dmrtb1	ENSMUSG00000028610	DMRT-like family B with proline-rich C- terminal, 1 [Source:MGI Symbol;Acc:MGI:1927125]	36.2749	23.7493	12.5256	30.0121	1.52741	0.611086
oe = 1.11	2	152413862	152415027	0.00339895	Zcchc3	ENSMUSG00000074682	zinc finger, CCHC domain containing 3 [Source:MGI Symbol;Acc:MGI:1915167]	2.00797	1.19463	0.813337	1.6013	1.68082	0.749169			oe = 0.72	12	56535832	56536691	0.0349478	Nkx2-1	ENSMUSG00000001496	NK2 homeobox 1 [Source:MGI Symbol;Acc:MGI:108067]	24.429	15.731	8.69793	20.08	1.55291	0.634979
oe = 0.72	7	97325218	97326011	0.0203749	Usp35	ENSMUSG00000035713	ubiquitin specific peptidase 35 [Source:MGI Symbol;Acc:MGI:2685339]	14.7035	8.69163	6.0119	11.6976	1.69169	0.758464			oe = 0.69	2	79255403	79255897	0.000263124	Itga4	ENSMUSG00000027009	integrin alpha 4 [Source:MGI Symbol;Acc:MGI:96603]	14.4534	9.2874	5.16598	11.8704	1.55623	0.63806
oe = 0.89	10	79637189	79638095	0.0269501	Shc2	ENSMUSG00000020312	SHC (Src homology 2 domain containing) transforming protein 2 [Source:MGI Symbol;Acc:MGI:106180]	3.2168	1.89457	1.32223	2.55569	1.6979	0.763755			oe = 0.61	12	87102114	87102587	0.0213551	Ngb	ENSMUSG00000021032	neuroglobin [Source:MGI Symbol;Acc:MGI:2151886]	46.7499	29.9802	16.7698	38.365	1.55936	0.640957
oe = 0.70	5	31094857	31095652	0.00369265	Slc30a3	ENSMUSG00000029151	solute carrier family 30 (zinc transporter), member 3 [Source:MGI Symbol;Acc:MGI:1345280]	6.09747	3.56597	2.53151	4.83172	1.70991	0.773918			oe = 0.81	8	70892118	70892887	0.0131864	Slc5a5	ENSMUSG00000000792	solute carrier family 5 (sodium iodide symporter), member 5 [Source:MGI Symbol;Acc:MGI:2149330]	5.00837	3.21156	1.79682	4.10997	1.55948	0.641069
oe = 0.81	2	146220821	146223848	0.0187382	Insm1	ENSMUSG00000068154	insulinoma-associated 1 [Source:MGI Symbol;Acc:MGI:1859980]	2.40091	1.39283	1.00808	1.89687	1.72377	0.785564			oe = 0.89	2	168229745	168231738	8.34057e-07	Gm20716	ENSMUSG00000093752	predicted gene 20716 [Source:MGI Symbol;Acc:MGI:5313163]	3.50284	2.24599	1.25686	2.87441	1.5596	0.641177
oe = 0.91	15	85131666	85132180	4.03398e-09	Smc1b	ENSMUSG00000022432	structural maintenance of chromosomes 1B [Source:MGI Symbol;Acc:MGI:2154049]	54.312	31.4586	22.8534	42.8853	1.72646	0.787816			oe = 0.83	5	108366587	108368129	0.000732031	Gm42517	ENSMUSG00000105867	predicted gene 42517 [Source:MGI Symbol;Acc:MGI:5662654]	2.54741	1.62731	0.9201	2.08736	1.56541	0.646542
oe = 0.76	9	123259608	123260965	0.0355529	Tmem158	ENSMUSG00000054871	transmembrane protein 158 [Source:MGI Symbol;Acc:MGI:1919559]	1.55187	0.895933	0.655941	1.2239	1.73213	0.792548			oe = 0.81	2	167188126	167190391	5.16857e-05	Kcnb1	ENSMUSG00000050556	potassium voltage gated channel, Shab- related subfamily, member 1 [Source:MGI Symbol;Acc:MGI:96666]	10.808	6.89983	3.90815	8.8539	1.56641	0.647464
oe = 0.94	2	114013364	114013823	0.0384939	Gjd2	ENSMUSG00000068615	gap junction protein, delta 2 [Source:MGI Symbol;Acc:MGI:1334209]	2.03252	1.14292	0.889597	1.58772	1.77836	0.830544			oe = 0.68	9	99875090	99876419	0.000672778	Sox14	ENSMUSG00000053747	SRY (sex determining region Y)-box 14 [Source:MGI Symbol;Acc:MGI:98362]	21.7763	13.8878	7.88851	17.832	1.56802	0.648943
oe = 0.80	9	59680105	59680737	0.0262968	Gramd2	ENSMUSG00000074259	GRAM domain containing 2 [Source:MGI Symbol;Acc:MGI:3528937]	4.17845	2.32746	1.851	3.25295	1.79529	0.844215			oe = 0.86	19	25505604	25506970	2.06688e-07	Dmrt1	ENSMUSG00000024837	doublesex and mab-3 related transcription factor 1 [Source:MGI Symbol;Acc:MGI:1354733]	10.5779	6.7458	3.83212	8.66186	1.56808	0.648995
oe = 0.79	1	119420295	119422877	0.00704086	Inhbb	ENSMUSG00000037035	inhibin beta-B [Source:MGI Symbol;Acc:MGI:96571]	5.00273	2.76085	2.24188	3.88179	1.81203	0.857603			oe = 0.69	3	29082390	29083018	0.018707	Egfem1	ENSMUSG00000063600	EGF-like and EMI domain containing 1 [Source:MGI Symbol;Acc:MGI:1922990]	9.48112	6.0392	3.44191	7.76016	1.56993	0.650698
oe = 0.69	2	29751442	29751901	0.0384939	Gm13420	ENSMUSG00000079497	predicted gene 13420 [Source:MGI Symbol;Acc:MGI:3649917]	30.9642	17.0623	13.9019	24.0132	1.81478	0.859792			oe = 0.78	6	70956192	70957293	0.000449088	Foxi3	ENSMUSG00000055874	forkhead box I3 [Source:MGI Symbol;Acc:MGI:3511278]	6.40457	4.06921	2.33536	5.23689	1.57391	0.654353
oe = 0.87	2	74697731	74698814	0.0110277	Hoxd9	ENSMUSG00000043342	homeobox D9 [Source:MGI Symbol;Acc:MGI:96210]	6.10624	3.34155	2.76469	4.7239	1.82737	0.869767			oe = 0.63	8	78434796	78436925	4.25154e-05	Pou4f2	ENSMUSG00000031688	POU domain, class 4, transcription factor 2 [Source:MGI Symbol;Acc:MGI:102524]	10.4256	6.58925	3.83635	8.50742	1.58221	0.661944
oe = 0.77	14	118922584	118923158	0.0220094	Dzip1	ENSMUSG00000042156	DAZ interacting protein 1 [Source:MGI Symbol;Acc:MGI:1914311]	6.15636	3.36402	2.79234	4.76019	1.83006	0.87189			oe = 0.83	16	35154339	35156977	5.96097e-05	Adcy5	ENSMUSG00000022840	adenylate cyclase 5 [Source:MGI Symbol;Acc:MGI:99673]	3.51376	2.2117	1.30206	2.86273	1.58871	0.667858
oe = 0.89	13	64273917	64275619	0.0492745	Cdc14b	ENSMUSG00000033102	CDC14 cell division cycle 14B [Source:MGI Symbol;Acc:MGI:2441808]	1.47755	0.795762	0.681786	1.13666	1.85677	0.892796			oe = 0.86	9	20726446	20728055	0.00147305	Olfm2	ENSMUSG00000032172	olfactomedin 2 [Source:MGI Symbol;Acc:MGI:3045350]	2.80437	1.75785	1.04652	2.28111	1.59534	0.673863
oe = 0.74	9	69289646	69291400	0.0041143	Rora	ENSMUSG00000032238	RAR-related orphan receptor alpha [Source:MGI Symbol;Acc:MGI:104661]	3.26806	1.75215	1.51591	2.51011	1.86517	0.899309			oe = 0.77	19	6497393	6498652	0.00323034	Nrxn2	ENSMUSG00000033768	neurexin II [Source:MGI Symbol;Acc:MGI:1096362]	13.3609	8.32811	5.03284	10.8445	1.60432	0.681961
oe = 0.75	11	70213814	70214761	0.0155233	Slc16a11	ENSMUSG00000040938	solute carrier family 16 (monocarboxylic acid transporters), member 11 [Source:MGI Symbol;Acc:MGI:2663709]	5.9643	3.18508	2.77922	4.57469	1.87258	0.905025			oe = 0.93	6	52191054	52192226	0.000148447	Gm28308	ENSMUSG00000101298	predicted gene 28308 [Source:MGI Symbol;Acc:MGI:5579014]	6.58787	4.04739	2.54047	5.31763	1.62768	0.702819
oe = 0.93	9	118606599	118607327	0.0035818	Itga9	ENSMUSG00000039115	integrin alpha 9 [Source:MGI Symbol;Acc:MGI:104756]	3.54299	1.87177	1.67123	2.70738	1.89286	0.920569			oe = 0.85	18	37805999	37807484	0.0105187	Gm42416	ENSMUSG00000103458	predicted gene, 42416 [Source:MGI Symbol;Acc:MGI:5649001]	4.6109	2.83253	1.77837	3.72171	1.62784	0.702957
oe = 0.86	9	68653546	68654962	0.00706577	Rora	ENSMUSG00000032238	RAR-related orphan receptor alpha [Source:MGI Symbol;Acc:MGI:104661]	2.18361	1.11749	1.06612	1.65055	1.95403	0.966454			oe = 0.93	8	84799187	84800685	0.049151	Nfix	ENSMUSG00000001911	nuclear factor I/X [Source:MGI Symbol;Acc:MGI:97311]	2.36612	1.45111	0.915009	1.90861	1.63056	0.705367
oe = 0.87	12	112928401	112929977	0.0128145	Jag2	ENSMUSG00000002799	jagged 2 [Source:MGI Symbol;Acc:MGI:1098270]	1.85813	0.94809	0.910038	1.40311	1.95986	0.970754			oe = 0.81	18	64265094	64265695	1.38446e-06	St8sia3os	ENSMUSG00000086128	ST8 alpha-N-acetyl-neuraminide alpha-2,8- sialyltransferase 3, opposite strand [Source:MGI Symbol;Acc:MGI:1920838]	12.8345	7.863	4.9715	10.3488	1.63226	0.706875
oe = 0.68	15	98805368	98808052	0.027501	Ddn	ENSMUSG00000059213	dendrin [Source:MGI Symbol;Acc:MGI:108101]	10.2626	5.16115	5.10146	7.71188	1.98843	0.991633			oe = 0.74	2	19445337	19446644	7.71863e-06	Ptf1aos	ENSMUSG00000085388	pancreas specific transcription factor 1a, opposite strand [Source:MGI Symbol;Acc:MGI:3651438]	11.6484	7.12432	4.52411	9.38637	1.63502	0.709311
oe = 0.84	5	142815003	142818661	0.0381677	Tnrc18	ENSMUSG00000039477	trinucleotide repeat containing 18 [Source:MGI Symbol;Acc:MGI:3648294]	0.781197	0.384077	0.39712	0.582637	2.03396	1.02429			oe = 0.80	3	127632487	127634597	0.00870388	Neurog2	ENSMUSG00000027967	neurogenin 2 [Source:MGI Symbol;Acc:MGI:109619]	2.94088	1.76969	1.17119	2.35529	1.6618	0.732749
oe = 0.73	5	147270138	147270628	1.09133e-07	Plut	ENSMUSG00000092570	PDX1 associated lncRNA, upregulator of transcription [Source:MGI Symbol;Acc:MGI:1917397]	20.0128	9.80171	10.2111	14.9072	2.04176	1.02982			oe = 0.74	6	127767714	127769401	0.00655195	Prmt8	ENSMUSG00000030350	protein arginine N-methyltransferase 8 [Source:MGI Symbol;Acc:MGI:3043083]	4.80029	2.88252	1.91777	3.84141	1.66531	0.735791
oe = 0.72	7	57508993	57510156	0.00702688	Gabra5	ENSMUSG00000055078	gamma-aminobutyric acid (GABA) A receptor, subunit alpha 5 [Source:MGI Symbol;Acc:MGI:95617]	8.59353	4.20029	4.39324	6.39691	2.04594	1.03276			oe = 0.75	1	74950632	74952093	0.0029044	Ihh	ENSMUSG00000006538	Indian hedgehog [Source:MGI Symbol;Acc:MGI:96533]	8.61573	5.10143	3.5143	6.85858	1.68888	0.75607
oe = 0.72	11	59288914	59291135	0.000483279	Wnt3a	ENSMUSG00000009900	wingless-type MMTV integration site family, member 3A [Source:MGI Symbol;Acc:MGI:98956]	7.75711	3.73006	4.02705	5.74359	2.07962	1.05632			oe = 0.70	10	81332457	81333187	2.66748e-05	Tbxa2r	ENSMUSG00000034881	thromboxane A2 receptor [Source:MGI Symbol;Acc:MGI:98496]	25.6849	15.091	10.5939	20.3879	1.702	0.767234
oe = 0.84	7	80370617	80371559	0.0277725	Man2a2	ENSMUSG00000038886	mannosidase 2, alpha 2 [Source:MGI Symbol;Acc:MGI:2150656]	1.12053	0.532957	0.587569	0.826742	2.10247	1.07209			oe = 0.71	1	166238498	166238965	3.19104e-10	Mael	ENSMUSG00000040629	maelstrom spermatogenic transposon silencer [Source:MGI Symbol;Acc:MGI:2138453]	50.9427	29.8664	21.0763	40.4045	1.70569	0.770351
oe = 0.94	6	51468855	51471252	0.0168429	Hnrnpa2b1	ENSMUSG00000004980	heterogeneous nuclear ribonucleoprotein A2/B1 [Source:MGI Symbol;Acc:MGI:104819]	0.965036	0.430659	0.534378	0.697848	2.24084	1.16404			oe = 0.72	11	98836671	98837394	0.00248442	Rapgefl1	ENSMUSG00000038020	Rap guanine nucleotide exchange factor (GEF)- like 1 [Source:MGI Symbol;Acc:MGI:3611446]	2.22442	1.29348	0.930938	1.75895	1.71972	0.78217
oe = 0.84	12	109067777	109068408	0.0296833	Begain	ENSMUSG00000040867	brain-enriched guanylate kinase-associated [Source:MGI Symbol;Acc:MGI:3044626]	5.02158	2.23222	2.78936	3.6269	2.24959	1.16966			oe = 0.85	3	131110257	131112543	3.57551e-06	Gm43352	ENSMUSG00000106086	predicted gene 43352 [Source:MGI Symbol;Acc:MGI:5663489]	5.97376	3.47335	2.50041	4.72355	1.71989	0.782312
oe = 0.97	13	58127276	58129475	0.0337892	Hnrnpa0	ENSMUSG00000007836	heterogeneous nuclear ribonucleoprotein A0 [Source:MGI Symbol;Acc:MGI:1924384]	1.05757	0.468309	0.589257	0.762937	2.25827	1.17522			oe = 0.76	7	143052675	143053288	0.0106106	R74862	ENSMUSG00000059277	expressed sequence R74862 [Source:MGI Symbol;Acc:MGI:2142382]	19.6367	11.3363	8.30049	15.4865	1.73221	0.792611
oe = 0.95	6	126164584	126165062	1.13243e-07	Ntf3	ENSMUSG00000049107	neurotrophin 3 [Source:MGI Symbol;Acc:MGI:97380]	10.4676	4.60665	5.86097	7.53714	2.27228	1.18414			oe = 0.72	9	31912848	31915232	0.0372615	Barx2	ENSMUSG00000032033	BarH-like homeobox 2 [Source:MGI Symbol;Acc:MGI:109617]	6.12659	3.52058	2.60601	4.82359	1.74022	0.799269
oe = 0.76	1	5018558	5019711	0.00994525	Rgs20	ENSMUSG00000002459	regulator of G-protein signaling 20 [Source:MGI Symbol;Acc:MGI:1929866]	4.1802	1.82498	2.35522	3.00259	2.29055	1.19569			oe = 0.72	11	59288914	59291135	0.00952753	Wnt3a	ENSMUSG00000009900	wingless-type MMTV integration site family, member 3A [Source:MGI Symbol;Acc:MGI:98956]	7.75711	4.43953	3.31758	6.09832	1.74728	0.805111
oe = 0.81	16	11983764	11984990	0.0415347	Shisa9	ENSMUSG00000022494	shisa family member 9 [Source:MGI Symbol;Acc:MGI:1919805]	6.72852	2.92263	3.80589	4.82557	2.30221	1.20302			oe = 0.79	11	96282929	96283401	9.23949e-05	Hoxb8	ENSMUSG00000056648	homeobox B8 [Source:MGI Symbol;Acc:MGI:96189]	19.4111	11.0868	8.32431	15.2489	1.75083	0.808041
oe = 0.81	7	97399966	97400387	1.03958e-05	Ndufc2	ENSMUSG00000030647	NADH dehydrogenase (ubiquinone) 1, subcomplex unknown, 2 [Source:MGI Symbol;Acc:MGI:1344370]	14.9178	6.16858	8.74926	10.5432	2.41836	1.27403			oe = 0.76	3	87971021	87971963	0.000732031	Nes	ENSMUSG00000004891	nestin [Source:MGI Symbol;Acc:MGI:101784]	2.37986	1.3534	1.02646	1.86663	1.75844	0.814293
oe = 0.83	5	28070976	28071794	0.00930673	Gm26608	ENSMUSG00000097673	predicted gene, 26608 [Source:MGI Symbol;Acc:MGI:5477102]	1.7846	0.726126	1.05848	1.25536	2.4577	1.29731			oe = 0.71	17	90454976	90455799	1.58865e-07	Nrxn1	ENSMUSG00000024109	neurexin I [Source:MGI Symbol;Acc:MGI:1096391]	18.8507	10.6857	8.16503	14.7682	1.76411	0.818939
oe = 0.70	1	3670620	3672156	0.0406723	Xkr4	ENSMUSG00000051951	X-linked Kx blood group related 4 [Source:MGI Symbol;Acc:MGI:3528744]	1.13362	0.458481	0.675137	0.79605	2.47255	1.306			oe = 0.73	2	61805054	61805900	4.52219e-06	Tbr1	ENSMUSG00000035033	T-box brain gene 1 [Source:MGI Symbol;Acc:MGI:107404]	31.8626	18.0469	13.8158	24.9548	1.76555	0.820118
oe = 0.82	2	18997445	18998634	0.0415347	Pip4k2a	ENSMUSG00000026737	phosphatidylinositol-5-phosphate 4-kinase, type II, alpha [Source:MGI Symbol;Acc:MGI:1298206]	0.932817	0.352304	0.580514	0.642561	2.64776	1.40477			oe = 0.79	4	114907119	114909560	9.25951e-08	Foxd2	ENSMUSG00000055210	forkhead box D2 [Source:MGI Symbol;Acc:MGI:1347471]	9.13561	5.15742	3.97819	7.14651	1.77135	0.824852
oe = 0.71	2	172042064	172043477	0.0146501	Cbln4	ENSMUSG00000067578	cerebellin 4 precursor protein [Source:MGI Symbol;Acc:MGI:2154433]	5.72828	2.12787	3.6004	3.92808	2.69202	1.42869			oe = 0.82	12	109452986	109453847	0.00385639	Dlk1	ENSMUSG00000040856	delta-like 1 homolog (Drosophila) [Source:MGI Symbol;Acc:MGI:94900]	8.31749	4.68621	3.63128	6.50185	1.77489	0.827727
oe = 0.83	4	125085004	125085719	0.00637645	Meaf6	ENSMUSG00000028863	MYST/Esa1-associated factor 6 [Source:MGI Symbol;Acc:MGI:1917338]	0.956949	0.348607	0.608342	0.652778	2.74507	1.45684			oe = 0.84	5	35278830	35281047	0.000263124	Adra2c	ENSMUSG00000045318	adrenergic receptor, alpha 2c [Source:MGI Symbol;Acc:MGI:87936]	3.9483	2.20359	1.74471	3.07594	1.79176	0.841375
oe = 0.86	14	56364696	56365341	0.0301917	Atp12a	ENSMUSG00000022229	ATPase, H+/K+ transporting, nongastric, alpha polypeptide [Source:MGI Symbol;Acc:MGI:1926943]	2.02166	0.726758	1.2949	1.37421	2.78176	1.476			oe = 0.79	17	8800758	8802426	0.00213152	Pde10a	ENSMUSG00000023868	phosphodiesterase 10A [Source:MGI Symbol;Acc:MGI:1345143]	7.9398	4.4244	3.51541	6.1821	1.79455	0.843622
oe = 0.70	4	43957359	43958012	0.0191632	Glipr2	ENSMUSG00000028480	GLI pathogenesis-related 2 [Source:MGI Symbol;Acc:MGI:1917770]	1.37556	0.491502	0.884056	0.93353	2.79868	1.48475			oe = 0.80	5	97391967	97392401	1.62423e-10	Naa11	ENSMUSG00000046000	N(alpha)-acetyltransferase 11, NatA catalytic subunit [Source:MGI Symbol;Acc:MGI:2141314]	63.255	35.0368	28.2182	49.1459	1.80539	0.852308
oe = 0.67	4	49844691	49845920	0.000165089	Grin3a	ENSMUSG00000039579	glutamate receptor ionotropic, NMDA3A [Source:MGI Symbol;Acc:MGI:1933206]	5.42703	1.86587	3.56116	3.64645	2.90858	1.54031			oe = 0.75	2	170496073	170496799	0.00147305	Cyp24a1	ENSMUSG00000038567	cytochrome P450, family 24, subfamily a, polypeptide 1 [Source:MGI Symbol;Acc:MGI:88593]	8.53518	4.6273	3.90788	6.58124	1.84453	0.883251
oe = 0.60	18	56561973	56562623	0.00930673	Aldh7a1	ENSMUSG00000053644	aldehyde dehydrogenase family 7, member A1 [Source:MGI Symbol;Acc:MGI:108186]	5.07298	1.72036	3.35262	3.39667	2.94879	1.56013			oe = 0.82	5	106457149	106459518	0.000204451	Barhl2	ENSMUSG00000034384	BarH-like 2 (Drosophila) [Source:MGI Symbol;Acc:MGI:1859314]	6.1878	3.34505	2.84275	4.76643	1.84984	0.887398
oe = 0.85	5	135250229	135251487	1.92294e-23	Fzd9	ENSMUSG00000049551	frizzled class receptor 9 [Source:MGI Symbol;Acc:MGI:1313278]	8.95812	3.03059	5.92753	5.99435	2.9559	1.5636			oe = 0.66	3	40708699	40709241	1.21831e-19	Slc25a31	ENSMUSG00000069041	solute carrier family 25 (mitochondrial carrier; adenine nucleotide translocator), member 31 [Source:MGI Symbol;Acc:MGI:1920583]	51.2185	27.6226	23.596	39.4205	1.85423	0.89082
oe = 0.87	8	13974146	13975143	0.0480731	Tdrp	ENSMUSG00000050052	testis development related protein [Source:MGI Symbol;Acc:MGI:1919398]	2.42196	0.818976	1.60298	1.62047	2.9573	1.56428			oe = 0.76	12	84875602	84876670	0.00491233	Ltbp2	ENSMUSG00000002020	latent transforming growth factor beta binding protein 2 [Source:MGI Symbol;Acc:MGI:99502]	5.38818	2.90504	2.48314	4.14661	1.85477	0.891239
oe = 0.74	9	95405216	95407761	0.0137009	Chst2	ENSMUSG00000033350	carbohydrate sulfotransferase 2 [Source:MGI Symbol;Acc:MGI:1891160]	4.15555	1.33841	2.81714	2.74698	3.10484	1.63452			oe = 0.76	13	68998748	68999645	0.0145766	Adcy2	ENSMUSG00000021536	adenylate cyclase 2 [Source:MGI Symbol;Acc:MGI:99676]	2.85395	1.53863	1.31532	2.19629	1.85486	0.891312
oe = 0.80	2	102658651	102659347	0.00464633	Slc1a2	ENSMUSG00000005089	solute carrier family 1 (glial high affinity glutamate transporter), member 2 [Source:MGI Symbol;Acc:MGI:101931]	1.86192	0.573186	1.28874	1.21756	3.24838	1.69972			oe = 0.76	16	92498352	92499233	0.0146276	Clic6	ENSMUSG00000022949	chloride intracellular channel 6 [Source:MGI Symbol;Acc:MGI:2146607]	7.94384	4.27098	3.67286	6.10741	1.85996	0.895269
oe = 0.72	2	105398701	105399448	0.00245771	Rcn1	ENSMUSG00000005973	reticulocalbin 1 [Source:MGI Symbol;Acc:MGI:104559]	4.66623	1.2695	3.39673	2.96786	3.67565	1.878			oe = 0.81	7	62463585	62464534	1.00299e-05	Peg12	ENSMUSG00000070526	paternally expressed 12 [Source:MGI Symbol;Acc:MGI:1351637]	8.91216	4.7825	4.12966	6.84733	1.86349	0.89801
oe = 0.90	8	33641711	33642112	6.1947e-08	Ubxn8	ENSMUSG00000052906	UBX domain protein 8 [Source:MGI Symbol;Acc:MGI:1337129]	2.70022	0.702548	1.99767	1.70138	3.84347	1.94241			oe = 0.72	11	24076381	24079963	3.69713e-10	Gm12063	ENSMUSG00000085167	predicted gene 12063 [Source:MGI Symbol;Acc:MGI:3649572]	5.59398	2.99849	2.59548	4.29624	1.8656	0.899637
oe = 0.93	19	5601919	5602375	0.033399	Rnaseh2c	ENSMUSG00000024925	ribonuclease H2, subunit C [Source:MGI Symbol;Acc:MGI:1915459]	3.00796	0.692969	2.31499	1.85046	4.34069	2.11792			oe = 0.71	19	3282688	3283232	4.98214e-05	Ighmbp2	ENSMUSG00000024831	immunoglobulin mu binding protein 2 [Source:MGI Symbol;Acc:MGI:99954]	22.3862	11.8841	10.502	17.1352	1.8837	0.91357
oe = 0.88	4	84884170	84884961	0.0176054	Cntln	ENSMUSG00000038070	centlein, centrosomal protein [Source:MGI Symbol;Acc:MGI:2443104]	1.84064	0.422964	1.41767	1.1318	4.35177	2.1216			oe = 0.71	19	45153395	45154219	7.22704e-05	Tlx1	ENSMUSG00000025215	T cell leukemia, homeobox 1 [Source:MGI Symbol;Acc:MGI:98769]	24.1692	12.816	11.3532	18.4926	1.88586	0.915222
oe = 0.71	1	75263923	75264333	0.0419785	Ptprn	ENSMUSG00000026204	protein tyrosine phosphatase, receptor type, N [Source:MGI Symbol;Acc:MGI:102765]	14.1964	3.24624	10.9501	8.7213	4.37317	2.12868			oe = 0.76	19	25673382	25674611	0.00150512	Dmrt2	ENSMUSG00000048138	doublesex and mab-3 related transcription factor 2 [Source:MGI Symbol;Acc:MGI:1330307]	7.35703	3.87803	3.479	5.61753	1.89711	0.9238
oe = 0.82	12	18514211	18515044	0.0446656	5730507C01Rik	ENSMUSG00000073197	RIKEN cDNA 5730507C01 gene [Source:MGI Symbol;Acc:MGI:1917882]	11.863	2.67407	9.18895	7.26854	4.43632	2.14936			oe = 0.71	18	9212148	9214929	0.00107901	Fzd8	ENSMUSG00000036904	frizzled class receptor 8 [Source:MGI Symbol;Acc:MGI:108460]	8.82719	4.63232	4.19488	6.72975	1.90557	0.930221
oe = 0.68	11	99041012	99041815	0.00658025	Igfbp4	ENSMUSG00000017493	insulin-like growth factor binding protein 4 [Source:MGI Symbol;Acc:MGI:96439]	7.20658	1.6	5.60658	4.40329	4.50411	2.17124			oe = 0.91	12	111485151	111486001	1.91281e-08	AC122190.1	ENSMUSG00000113029	No description	8.94682	4.68796	4.25886	6.81739	1.90847	0.932414
oe = 0.77	11	77982423	77984560	0.0480731	Phf12	ENSMUSG00000037791	PHD finger protein 12 [Source:MGI Symbol;Acc:MGI:1924057]	1.28201	0.279523	1.00248	0.780765	4.5864	2.19736			oe = 0.74	6	52225257	52226313	2.82543e-10	Hoxa9	ENSMUSG00000038227	homeobox A9 [Source:MGI Symbol;Acc:MGI:96180]	17.6792	9.15699	8.52219	13.4181	1.93068	0.949106
oe = 0.71	16	72663080	72663798	2.08826e-05	Robo1	ENSMUSG00000022883	roundabout guidance receptor 1 [Source:MGI Symbol;Acc:MGI:1274781]	4.92579	1.03639	3.88939	2.98109	4.75282	2.24878			oe = 0.74	19	5038537	5039488	0.0261198	B4gat1	ENSMUSG00000047379	beta-1,4-glucuronyltransferase 1 [Source:MGI Symbol;Acc:MGI:1919680]	1.21521	0.62196	0.593255	0.918587	1.95385	0.966318
oe = 0.76	15	76229147	76229943	0.0146501	Plec	ENSMUSG00000022565	plectin [Source:MGI Symbol;Acc:MGI:1277961]	5.09009	1.04943	4.04066	3.06976	4.85033	2.27808			oe = 0.82	4	126735187	126736306	5.07018e-06	Tfap2e	ENSMUSG00000042477	transcription factor AP-2, epsilon [Source:MGI Symbol;Acc:MGI:2679630]	9.01645	4.58464	4.43181	6.80054	1.96666	0.97575
oe = 0.84	17	84185602	84188714	6.33395e-20	Zfp36l2	ENSMUSG00000045817	zinc finger protein 36, C3H type-like 2 [Source:MGI Symbol;Acc:MGI:107945]	4.27761	0.837684	3.43992	2.55764	5.10647	2.35233			oe = 0.85	3	130180707	130181597	0.0158282	Col25a1	ENSMUSG00000058897	collagen, type XXV, alpha 1 [Source:MGI Symbol;Acc:MGI:1924268]	4.93277	2.50615	2.42661	3.71946	1.96826	0.976922
oe = 0.89	7	24481425	24482473	4.03398e-09	Cadm4	ENSMUSG00000054793	cell adhesion molecule 4 [Source:MGI Symbol;Acc:MGI:2449088]	5.46988	1.04388	4.426	3.25688	5.23994	2.38955			oe = 0.82	13	55830598	55831902	0.00155231	Pitx1	ENSMUSG00000021506	paired-like homeodomain transcription factor 1 [Source:MGI Symbol;Acc:MGI:107374]	7.26295	3.67872	3.58423	5.47083	1.97431	0.981352
oe = 0.84	2	163918462	163919206	0.000461914	Rims4	ENSMUSG00000035226	regulating synaptic membrane exocytosis 4 [Source:MGI Symbol;Acc:MGI:2674366]	3.60892	0.646607	2.96231	2.12776	5.58131	2.4806			oe = 0.78	6	63255998	63257723	0.0284673	9330118I20Rik	ENSMUSG00000108242	RIKEN cDNA 9330118I20 gene [Source:MGI Symbol;Acc:MGI:1924758]	3.6373	1.83411	1.80319	2.73571	1.98314	0.98779
oe = 0.77	15	7397834	7398528	0.0216211	Egflam	ENSMUSG00000042961	EGF-like, fibronectin type III and laminin G domains [Source:MGI Symbol;Acc:MGI:2146149]	2.68973	0.447171	2.24256	1.56845	6.015	2.58856			oe = 0.92	3	102935375	102936230	2.34495e-13	Sycp1	ENSMUSG00000027855	synaptonemal complex protein 1 [Source:MGI Symbol;Acc:MGI:105931]	52.0948	25.9273	26.1675	39.0111	2.00926	1.00667
oe = 0.99	4	119293684	119294994	2.81701e-05	Ybx1	ENSMUSG00000028639	Y box protein 1 [Source:MGI Symbol;Acc:MGI:99146]	3.36064	0.536215	2.82443	1.94843	6.26735	2.64785			oe = 0.91	2	157078240	157079868	0.00193352	Soga1	ENSMUSG00000055485	suppressor of glucose, autophagy associated 1 [Source:MGI Symbol;Acc:MGI:2444575]	1.65685	0.814276	0.842578	1.23556	2.03476	1.02486
oe = 0.80	17	6947996	6948787	0.00769967	Rsph3b	ENSMUSG00000023806	radial spoke 3B homolog (Chlamydomonas) [Source:MGI Symbol;Acc:MGI:3630308]	5.04948	0.804293	4.24519	2.92689	6.27817	2.65034			oe = 0.67	11	119040635	119043113	3.21668e-10	Cbx8	ENSMUSG00000025578	chromobox 8 [Source:MGI Symbol;Acc:MGI:1353589]	8.33179	4.02519	4.30661	6.17849	2.06991	1.04957
oe = 0.94	19	45782740	45783865	0.0341236	Mgea5	ENSMUSG00000025220	meningioma expressed antigen 5 (hyaluronidase) [Source:MGI Symbol;Acc:MGI:1932139]	1.15984	0.17354	0.986304	0.666692	6.68345	2.74059			oe = 0.77	1	173367182	173367799	0.00349553	Cadm3	ENSMUSG00000005338	cell adhesion molecule 3 [Source:MGI Symbol;Acc:MGI:2137858]	12.7865	6.17466	6.6118	9.48057	2.0708	1.05019
oe = 1.03	8	47533325	47534058	0.0146501	Trappc11	ENSMUSG00000038102	trafficking protein particle complex 11 [Source:MGI Symbol;Acc:MGI:2444585]	3.89502	0.581186	3.31383	2.2381	6.70185	2.74456			oe = 0.70	2	180499881	180500311	0.00445745	Ntsr1	ENSMUSG00000027568	neurotensin receptor 1 [Source:MGI Symbol;Acc:MGI:97386]	33.5197	16.1714	17.3483	24.8455	2.07278	1.05157
oe = 0.81	5	140648668	140649190	6.80237e-07	Ttyh3	ENSMUSG00000036565	tweety family member 3 [Source:MGI Symbol;Acc:MGI:1925589]	10.1445	1.41836	8.72616	5.78144	7.15228	2.8384			oe = 0.77	19	48205181	48206752	3.27667e-05	Sorcs3	ENSMUSG00000063434	sortilin-related VPS10 domain containing receptor 3 [Source:MGI Symbol;Acc:MGI:1913923]	11.0586	5.32275	5.73585	8.19067	2.07761	1.05493
oe = 0.90	16	93607796	93608245	1.00966e-05	Cbr1	ENSMUSG00000051483	carbonyl reductase 1 [Source:MGI Symbol;Acc:MGI:88284]	4.73562	0.651302	4.08432	2.69346	7.271	2.86215			oe = 0.77	17	42316100	42316855	0.0175944	Ptchd4	ENSMUSG00000042256	patched domain containing 4 [Source:MGI Symbol;Acc:MGI:1920485]	3.40278	1.63242	1.77036	2.5176	2.0845	1.0597
oe = 0.75	11	60931509	60932362	0.000823293	Map2k3os	ENSMUSG00000042549	mitogen-activated protein kinase kinase 3, opposite strand [Source:MGI Symbol;Acc:MGI:1344334]	4.38281	0.58068	3.80213	2.48175	7.54772	2.91604			oe = 0.85	10	75060385	75062209	3.66641e-05	Bcr	ENSMUSG00000009681	breakpoint cluster region [Source:MGI Symbol;Acc:MGI:88141]	2.80256	1.33831	1.46425	2.07043	2.0941	1.06633
oe = 0.77	2	30415222	30416614	1.02599e-07	Crat	ENSMUSG00000026853	carnitine acetyltransferase [Source:MGI Symbol;Acc:MGI:109501]	6.37111	0.815934	5.55518	3.59352	7.80837	2.96502			oe = 0.79	19	56721646	56723997	0.00605247	Adrb1	ENSMUSG00000035283	adrenergic receptor, beta 1 [Source:MGI Symbol;Acc:MGI:87937]	2.76475	1.31905	1.4457	2.0419	2.09602	1.06765
oe = 0.94	15	36608051	36609696	0.000284785	Pabpc1	ENSMUSG00000022283	poly(A) binding protein, cytoplasmic 1 [Source:MGI Symbol;Acc:MGI:1349722]	3.47363	0.432303	3.04133	1.95297	8.03519	3.00633			oe = 0.69	12	72939662	72940486	0.0264118	4930447C04Rik	ENSMUSG00000021098	RIKEN cDNA 4930447C04 gene [Source:MGI Symbol;Acc:MGI:1923051]	11.9602	5.68057	6.27963	8.82038	2.10546	1.07413
oe = 0.82	9	34488732	34489227	0.0146501	Kirrel3	ENSMUSG00000032036	kin of IRRE like 3 (Drosophila) [Source:MGI Symbol;Acc:MGI:1914953]	2.39557	0.269134	2.12644	1.33235	8.90104	3.15397			oe = 1.10	17	35469968	35470988	0.00062992	H2-Q10	ENSMUSG00000067235	histocompatibility 2, Q region locus 10 [Source:MGI Symbol;Acc:MGI:95929]	35.3813	16.6583	18.723	26.0198	2.12394	1.08674
oe = 0.93	12	55302604	55303128	0.0145951	Ppp2r3c	ENSMUSG00000021022	protein phosphatase 2, regulatory subunit B'', gamma [Source:MGI Symbol;Acc:MGI:1930009]	5.13359	0.529449	4.60414	2.83152	9.69609	3.2774			oe = 0.73	1	136131276	136131926	0.00336763	Kif21b	ENSMUSG00000041642	kinesin family member 21B [Source:MGI Symbol;Acc:MGI:109234]	3.81428	1.79378	2.0205	2.80403	2.12639	1.08841
oe = 0.95	11	79992476	79993854	3.13365e-06	Suz12	ENSMUSG00000017548	suppressor of zeste 12 homolog (Drosophila) [Source:MGI Symbol;Acc:MGI:1261758]	4.91576	0.417642	4.49812	2.6667	11.7703	3.55707			oe = 0.67	9	45430237	45431577	0.000363807	4833428L15Rik	ENSMUSG00000097074	RIKEN cDNA 4833428L15 gene [Source:MGI Symbol;Acc:MGI:1921852]	10.4428	4.90071	5.54209	7.67176	2.13088	1.09145
oe = 0.81	2	30801097	30801790	0.0269989	1700001O22Rik	ENSMUSG00000044320	RIKEN cDNA 1700001O22 gene [Source:MGI Symbol;Acc:MGI:1923631]	8.25438	0.698268	7.55611	4.47632	11.8212	3.56331			oe = 0.79	17	37050547	37051202	0.0132339	Gabbr1	ENSMUSG00000024462	gamma-aminobutyric acid (GABA) B receptor, 1 [Source:MGI Symbol;Acc:MGI:1860139]	6.15321	2.86643	3.28678	4.50982	2.14665	1.10209
oe = 1.03	3	86142271	86142769	0.00327867	Rps3a1	ENSMUSG00000028081	ribosomal protein S3A1 [Source:MGI Symbol;Acc:MGI:1202063]	2.79394	0.205691	2.58825	1.49982	13.5832	3.76375			oe = 0.84	2	180776048	180777062	4.61129e-05	Bhlhe23	ENSMUSG00000045493	basic helix-loop-helix family, member e23 [Source:MGI Symbol;Acc:MGI:2153710]	12.0958	5.60082	6.49493	8.84829	2.15964	1.11079
oe = 0.97	17	24724066	24724494	0.00438198	Ndufb10	ENSMUSG00000040048	NADH dehydrogenase (ubiquinone) 1 beta subcomplex, 10 [Source:MGI Symbol;Acc:MGI:1915592]	8.02951	0.476191	7.55332	4.25285	16.862	4.0757			oe = 0.76	17	24658164	24658587	0.026021	Npw	ENSMUSG00000071230	neuropeptide W [Source:MGI Symbol;Acc:MGI:2685781]	4.91818	2.26435	2.65384	3.59127	2.17201	1.11903
oe = 0.87	11	94321400	94322144	0.0168529	Luc7l3	ENSMUSG00000020863	LUC7-like 3 (S. cerevisiae) [Source:MGI Symbol;Acc:MGI:1914934]	5.42629	0.2978	5.12849	2.86205	18.2213	4.18755			oe = 0.86	11	77930803	77931638	0.0428527	Sez6	ENSMUSG00000000632	seizure related gene 6 [Source:MGI Symbol;Acc:MGI:104745]	2.96762	1.36266	1.60496	2.16514	2.17782	1.12288
oe = 0.96	8	126945529	126946020	5.69506e-06	Tomm20	ENSMUSG00000093904	translocase of outer mitochondrial membrane 20 homolog (yeast) [Source:MGI Symbol;Acc:MGI:1915202]	11.7243	0.439815	11.2844	6.08204	26.6573	4.73646			oe = 1.10	10	71237638	71238173	0.0399521	Tfam	ENSMUSG00000003923	transcription factor A, mitochondrial [Source:MGI Symbol;Acc:MGI:107810]	1.34804	0.618271	0.729764	0.983153	2.18033	1.12455
oe = 0.81	7	27258577	27259046	0.00890504	Gm44641	ENSMUSG00000108378	predicted gene 44641 [Source:MGI Symbol;Acc:MGI:5753217]	7.76876	0.200163	7.5686	3.98446	38.8121	5.27843			oe = 0.65	10	67538300	67539109	0.000772549	Egr2	ENSMUSG00000037868	early growth response 2 [Source:MGI Symbol;Acc:MGI:95296]	8.00303	3.66229	4.34074	5.83266	2.18525	1.1278
oe = 0.71	19	3282688	3283232	0.00114861	Ighmbp2	ENSMUSG00000024831	immunoglobulin mu binding protein 2 [Source:MGI Symbol;Acc:MGI:99954]	22.3862	0.125	22.2612	11.2556	179.089	7.48454			oe = 0.82	4	55530172	55533292	0.00240052	Klf4	ENSMUSG00000003032	Kruppel-like factor 4 (gut) [Source:MGI Symbol;Acc:MGI:1342287]	2.68304	1.20367	1.47937	1.94335	2.22905	1.15643
																oe = 0.85	5	27049332	27049871	0.0272423	Dpp6	ENSMUSG00000061576	dipeptidylpeptidase 6 [Source:MGI Symbol;Acc:MGI:94921]	13.8683	6.13462	7.73364	10.0014	2.26065	1.17674
																oe = 0.73	8	111393456	111393988	0.0355806	Fa2h	ENSMUSG00000033579	fatty acid 2-hydroxylase [Source:MGI Symbol;Acc:MGI:2443327]	1.70538	0.751829	0.953551	1.2286	2.26831	1.18162
																oe = 0.74	16	4939046	4939501	0.0341283	Gm16861	ENSMUSG00000097397	predicted gene, 16861 [Source:MGI Symbol;Acc:MGI:4439785]	18.1496	7.95792	10.1917	13.0538	2.28069	1.18947
																oe = 0.80	2	164167818	164168844	0.000112279	Kcns1	ENSMUSG00000040164	K+ voltage-gated channel, subfamily S, 1 [Source:MGI Symbol;Acc:MGI:1197019]	9.77499	4.26999	5.505	7.02249	2.28923	1.19486
																oe = 1.03	17	35379547	35380650	7.85423e-06	Gm11131	ENSMUSG00000079505	predicted gene 11131 [Source:MGI Symbol;Acc:MGI:3779386]	10.4919	4.57151	5.92035	7.53168	2.29506	1.19853
																oe = 0.78	13	51566992	51567736	0.0291705	Shc3	ENSMUSG00000021448	src homology 2 domain-containing transforming protein C3 [Source:MGI Symbol;Acc:MGI:106179]	4.4313	1.92442	2.50688	3.17786	2.30266	1.2033
																oe = 0.81	1	153425079	153425591	3.27896e-10	Shcbp1l	ENSMUSG00000042708	Shc SH2-domain binding protein 1-like [Source:MGI Symbol;Acc:MGI:1919086]	8.0006	3.45921	4.54138	5.72991	2.31284	1.20966
																oe = 0.77	1	178527288	178530895	0.0184438	Kif26b	ENSMUSG00000026494	kinesin family member 26B [Source:MGI Symbol;Acc:MGI:2447076]	2.12005	0.915172	1.20488	1.51761	2.31656	1.21199
																oe = 0.85	10	3366239	3367166	6.6911e-05	Gm26752	ENSMUSG00000097541	predicted gene, 26752 [Source:MGI Symbol;Acc:MGI:5477246]	2.94629	1.26363	1.68266	2.10496	2.33161	1.22133
																oe = 0.89	7	65861787	65862954	0.048415	Gm20684	ENSMUSG00000093405	predicted gene 20684 [Source:MGI Symbol;Acc:MGI:5313131]	3.26071	1.38272	1.878	2.32171	2.35819	1.23768
																oe = 0.85	5	136881532	136883242	0.0142588	Col26a1	ENSMUSG00000004415	collagen, type XXVI, alpha 1 [Source:MGI Symbol;Acc:MGI:2155345]	14.5046	6.07719	8.42737	10.2909	2.38672	1.25503
																oe = 0.82	2	31314082	31314727	1.19462e-06	Hmcn2	ENSMUSG00000055632	hemicentin 2 [Source:MGI Symbol;Acc:MGI:2677838]	15.4135	6.31606	9.09744	10.8648	2.44037	1.2871
																oe = 0.72	5	33104211	33104613	2.30132e-07	Slc5a1	ENSMUSG00000011034	solute carrier family 5 (sodium/glucose cotransporter), member 1 [Source:MGI Symbol;Acc:MGI:107678]	31.5735	12.9269	18.6466	22.2502	2.44247	1.28834
																oe = 0.76	2	103969530	103970913	0.0150264	Lmo2	ENSMUSG00000032698	LIM domain only 2 [Source:MGI Symbol;Acc:MGI:102811]	5.37392	2.19918	3.17474	3.78655	2.4436	1.28901
																oe = 0.80	7	24333323	24333977	0.0117556	Tescl	ENSMUSG00000055826	tescalcin-like [Source:MGI Symbol;Acc:MGI:1916551]	7.80585	3.15646	4.64939	5.48115	2.47298	1.30625
																oe = 0.84	19	59260852	59261467	1.90209e-05	Gm29261	ENSMUSG00000101630	predicted gene 29261 [Source:MGI Symbol;Acc:MGI:5579967]	9.03919	3.55752	5.48168	6.29835	2.54087	1.34532
																oe = 0.72	15	102966502	102967662	0.00270219	Hoxc10	ENSMUSG00000022484	homeobox C10 [Source:MGI Symbol;Acc:MGI:96192]	10.2662	3.9977	6.26851	7.13196	2.56803	1.36066
																oe = 0.82	6	49822267	49822869	0.00385639	Npy	ENSMUSG00000029819	neuropeptide Y [Source:MGI Symbol;Acc:MGI:97374]	4.70337	1.82051	2.88286	3.26194	2.58354	1.36935
																oe = 0.68	13	54765864	54766602	0.0042992	Sncb	ENSMUSG00000034891	synuclein, beta [Source:MGI Symbol;Acc:MGI:1889011]	4.6455	1.79568	2.84981	3.22059	2.58704	1.3713
																oe = 0.87	11	107793566	107794919	0.0198019	Cacng4	ENSMUSG00000020723	calcium channel, voltage-dependent, gamma subunit 4 [Source:MGI Symbol;Acc:MGI:1859167]	1.15402	0.436995	0.717026	0.795508	2.64081	1.40098
																oe = 0.90	12	86421660	86422902	0.000263124	Esrrb	ENSMUSG00000021255	estrogen related receptor, beta [Source:MGI Symbol;Acc:MGI:1346832]	6.17036	2.32598	3.84438	4.24817	2.6528	1.40752
																oe = 0.88	17	5492095	5493465	0.00263911	Zdhhc14	ENSMUSG00000034265	zinc finger, DHHC domain containing 14 [Source:MGI Symbol;Acc:MGI:2653229]	2.32509	0.854512	1.47058	1.5898	2.72096	1.44411
																oe = 0.74	10	67535272	67537740	0.00351661	Egr2	ENSMUSG00000037868	early growth response 2 [Source:MGI Symbol;Acc:MGI:95296]	2.73158	0.992889	1.73869	1.86224	2.75115	1.46003
																oe = 0.79	12	112510773	112511271	0.00639237	Tmem179	ENSMUSG00000054013	transmembrane protein 179 [Source:MGI Symbol;Acc:MGI:2144891]	22.5519	8.04038	14.5115	15.2961	2.80483	1.48791
																oe = 0.70	7	45369934	45370619	1.96313e-13	Lin7b	ENSMUSG00000003872	lin-7 homolog B (C. elegans) [Source:MGI Symbol;Acc:MGI:1330858]	11.267	4.00702	7.25995	7.637	2.81181	1.4915
																oe = 0.66	6	30737908	30738499	2.15499e-06	Mest	ENSMUSG00000051855	mesoderm specific transcript [Source:MGI Symbol;Acc:MGI:96968]	69.0653	24.375	44.6903	46.7201	2.83345	1.50256
																oe = 0.77	9	88327105	88327879	0.0106106	Nt5e	ENSMUSG00000032420	5' nucleotidase, ecto [Source:MGI Symbol;Acc:MGI:99782]	2.79433	0.980202	1.81413	1.88727	2.85077	1.51135
																oe = 0.89	10	79637189	79638095	1.37487e-06	Shc2	ENSMUSG00000020312	SHC (Src homology 2 domain containing) transforming protein 2 [Source:MGI Symbol;Acc:MGI:106180]	3.2168	1.1255	2.0913	2.17115	2.85812	1.51507
																oe = 0.74	9	69289646	69291400	0.000363424	Rora	ENSMUSG00000032238	RAR-related orphan receptor alpha [Source:MGI Symbol;Acc:MGI:104661]	3.26806	1.134	2.13407	2.20103	2.8819	1.52702
																oe = 0.78	11	116109511	116110468	0.0257113	Trim47	ENSMUSG00000020773	tripartite motif-containing 47 [Source:MGI Symbol;Acc:MGI:1917374]	5.4983	1.8616	3.63671	3.67995	2.95354	1.56245
																oe = 0.73	10	81363995	81364952	9.43003e-34	Mfsd12	ENSMUSG00000034854	major facilitator superfamily domain containing 12 [Source:MGI Symbol;Acc:MGI:3604804]	42.3795	13.9405	28.4391	28.16	3.04004	1.60409
																oe = 0.81	2	93955935	93957253	0.00448397	Gm13889	ENSMUSG00000087006	predicted gene 13889 [Source:MGI Symbol;Acc:MGI:3652053]	5.17931	1.68156	3.49775	3.43043	3.08007	1.62296
																oe = 0.74	11	74619244	74620034	0.0367095	Ccdc92b	ENSMUSG00000069814	coiled-coil domain containing 92B [Source:MGI Symbol;Acc:MGI:3588240]	5.23381	1.65979	3.57402	3.4468	3.1533	1.65686
																oe = 0.66	16	44331981	44332745	0.00661319	Sidt1	ENSMUSG00000022696	SID1 transmembrane family, member 1 [Source:MGI Symbol;Acc:MGI:2443155]	12.3398	3.83333	8.50646	8.08656	3.21908	1.68665
																oe = 0.70	2	25365202	25365683	0.0293136	Uap1l1	ENSMUSG00000026956	UDP-N-acteylglucosamine pyrophosphorylase 1- like 1 [Source:MGI Symbol;Acc:MGI:2443318]	1.23991	0.384373	0.855535	0.812141	3.22579	1.68965
																oe = 0.78	11	3774538	3775008	0.0103875	Osbp2	ENSMUSG00000020435	oxysterol binding protein 2 [Source:MGI Symbol;Acc:MGI:1921559]	20.8808	6.30952	14.5713	13.5952	3.30941	1.72657
																oe = 0.83	12	73545289	73546556	0.000506851	Tmem30b	ENSMUSG00000034435	transmembrane protein 30B [Source:MGI Symbol;Acc:MGI:2442082]	2.07913	0.628124	1.45101	1.35363	3.31006	1.72686
																oe = 0.76	17	8340564	8341894	0.00214218	Sft2d1	ENSMUSG00000073468	SFT2 domain containing 1 [Source:MGI Symbol;Acc:MGI:1918689]	4.81407	1.43448	3.37959	3.12428	3.35596	1.74673
																oe = 0.87	11	6064997	6066085	0.000263124	Camk2b	ENSMUSG00000057897	calcium/calmodulin-dependent protein kinase II, beta [Source:MGI Symbol;Acc:MGI:88257]	2.34916	0.689063	1.6601	1.51911	3.40921	1.76944
																oe = 0.84	1	184810770	184811173	7.18962e-06	Marc1	ENSMUSG00000026621	mitochondrial amidoxime reducing component 1 [Source:MGI Symbol;Acc:MGI:1913362]	13.569	3.95478	9.61419	8.76188	3.43103	1.77864
																oe = 0.88	1	191097751	191098676	0.0477082	Batf3	ENSMUSG00000026630	basic leucine zipper transcription factor, ATF-like 3 [Source:MGI Symbol;Acc:MGI:1925491]	1.9911	0.578631	1.41247	1.28487	3.44106	1.78285
																oe = 0.71	16	72663080	72663798	0.00034284	Robo1	ENSMUSG00000022883	roundabout guidance receptor 1 [Source:MGI Symbol;Acc:MGI:1274781]	4.92579	1.41316	3.51263	3.16947	3.48566	1.80143
																oe = 0.97	5	65696737	65698656	0.00336763	Pds5a	ENSMUSG00000029202	PDS5 cohesin associated factor A [Source:MGI Symbol;Acc:MGI:1918771]	0.929637	0.2664	0.663236	0.598019	3.48962	1.80307
																oe = 0.79	6	113194948	113195420	0.0112382	Lhfpl4	ENSMUSG00000042873	lipoma HMGIC fusion partner-like protein 4 [Source:MGI Symbol;Acc:MGI:3057108]	10.2352	2.91722	7.31794	6.57619	3.50853	1.81087
																oe = 0.80	14	28504711	28506737	0.00182798	Wnt5a	ENSMUSG00000021994	wingless-type MMTV integration site family, member 5A [Source:MGI Symbol;Acc:MGI:98958]	5.49047	1.54034	3.95013	3.5154	3.56446	1.83368
																oe = 0.87	14	34819066	34820630	0.00385639	Grid1	ENSMUSG00000041078	glutamate receptor, ionotropic, delta 1 [Source:MGI Symbol;Acc:MGI:95812]	6.63227	1.84609	4.78618	4.23918	3.59261	1.84503
																oe = 0.89	4	155991823	155993764	0.0311371	B3galt6	ENSMUSG00000050796	UDP-Gal:betaGal beta 1,3- galactosyltransferase, polypeptide 6 [Source:MGI Symbol;Acc:MGI:2152819]	1.78641	0.489873	1.29654	1.13814	3.64668	1.86658
																oe = 0.93	5	38159011	38159780	0.0120771	Nsg1	ENSMUSG00000029126	neuron specific gene family member 1 [Source:MGI Symbol;Acc:MGI:109149]	1.79306	0.4905	1.30256	1.14178	3.65558	1.8701
																oe = 0.68	2	174760578	174761098	0.0249164	Edn3	ENSMUSG00000027524	endothelin 3 [Source:MGI Symbol;Acc:MGI:95285]	6.19574	1.69368	4.50206	3.94471	3.65816	1.87112
																oe = 0.86	11	30649111	30649612	0.00201657	Acyp2	ENSMUSG00000060923	acylphosphatase 2, muscle type [Source:MGI Symbol;Acc:MGI:1922822]	4.48014	1.21009	3.27005	2.84511	3.70231	1.88843
																oe = 0.66	7	49974935	49975950	8.56734e-05	Nell1	ENSMUSG00000055409	NEL-like 1 [Source:MGI Symbol;Acc:MGI:2443902]	8.01626	2.0724	5.94386	5.04433	3.8681	1.95163
																oe = 0.72	9	54286385	54286918	4.05686e-06	Gldnos	ENSMUSG00000074343	gliomedin, opposite strand [Source:MGI Symbol;Acc:MGI:1920817]	18.8369	4.8355	14.0014	11.8362	3.89554	1.96182
																oe = 0.76	9	123259608	123260965	0.00275102	Tmem158	ENSMUSG00000054871	transmembrane protein 158 [Source:MGI Symbol;Acc:MGI:1919559]	1.55187	0.376479	1.1754	0.964177	4.12207	2.04337
																oe = 0.92	6	30896367	30896954	0.0269998	Copg2	ENSMUSG00000025607	coatomer protein complex, subunit gamma 2 [Source:MGI Symbol;Acc:MGI:1858683]	0.918449	0.221814	0.696635	0.570131	4.14063	2.04985
																oe = 0.90	15	83349951	83350539	0.0273856	Arfgap3	ENSMUSG00000054277	ADP-ribosylation factor GTPase activating protein 3 [Source:MGI Symbol;Acc:MGI:1913501]	1.91963	0.456172	1.46346	1.1879	4.20813	2.07318
																oe = 0.89	8	82863441	82864570	0.00630571	Rnf150	ENSMUSG00000047747	ring finger protein 150 [Source:MGI Symbol;Acc:MGI:2443860]	1.43102	0.329881	1.10114	0.880452	4.33799	2.11703
																oe = 0.74	7	25005416	25006016	0.000663779	Atp1a3	ENSMUSG00000040907	ATPase, Na+/K+ transporting, alpha 3 polypeptide [Source:MGI Symbol;Acc:MGI:88107]	18.5764	4.196	14.3804	11.3862	4.42716	2.14638
																oe = 0.84	2	163918462	163919206	0.043545	Rims4	ENSMUSG00000035226	regulating synaptic membrane exocytosis 4 [Source:MGI Symbol;Acc:MGI:2674366]	3.60892	0.806537	2.80238	2.20773	4.47458	2.16175
																oe = 0.78	10	93640823	93641527	1.65827e-05	Ntn4	ENSMUSG00000020019	netrin 4 [Source:MGI Symbol;Acc:MGI:1888978]	1.53996	0.336812	1.20315	0.938386	4.57216	2.19288
																oe = 0.74	6	65381057	65381614	0.0137457	C130060K24Rik	ENSMUSG00000029917	RIKEN cDNA C130060K24 gene [Source:MGI Symbol;Acc:MGI:2441881]	6.5067	1.3869	5.11979	3.9468	4.69152	2.23006
																oe = 0.97	17	24724066	24724494	0.000805168	Ndufb10	ENSMUSG00000040048	NADH dehydrogenase (ubiquinone) 1 beta subcomplex, 10 [Source:MGI Symbol;Acc:MGI:1915592]	8.02951	1.66667	6.36285	4.84809	4.81771	2.26835
																oe = 0.78	16	8424541	8425107	0.0357975	Tmem114	ENSMUSG00000022715	transmembrane protein 114 [Source:MGI Symbol;Acc:MGI:1921970]	13.4801	2.73581	10.7443	8.10795	4.92729	2.30079
																oe = 0.74	17	12506945	12507526	0.0175408	Slc22a3	ENSMUSG00000023828	solute carrier family 22 (organic cation transporter), member 3 [Source:MGI Symbol;Acc:MGI:1333817]	15.8773	3.13828	12.739	9.50778	5.05924	2.33892
																oe = 0.74	3	107895766	107896270	0.00143849	4933431E20Rik	ENSMUSG00000086968	RIKEN cDNA 4933431E20 gene [Source:MGI Symbol;Acc:MGI:3584041]	5.95617	1.01559	4.94058	3.48588	5.86473	2.55206
																oe = 0.70	19	15924514	15925286	6.06464e-07	Psat1	ENSMUSG00000024640	phosphoserine aminotransferase 1 [Source:MGI Symbol;Acc:MGI:2183441]	5.53015	0.917255	4.6129	3.2237	6.02902	2.59192
																oe = 0.77	17	25222145	25222749	0.0152989	Unkl	ENSMUSG00000015127	unkempt family like zinc finger [Source:MGI Symbol;Acc:MGI:1921404]	5.78967	0.956522	4.83315	3.3731	6.05284	2.59761
																oe = 0.73	8	70754499	70755261	0.043898	Rab3a	ENSMUSG00000031840	RAB3A, member RAS oncogene family [Source:MGI Symbol;Acc:MGI:97843]	3.88559	0.575397	3.31019	2.23049	6.75288	2.7555
																oe = 0.93	13	58384782	58385404	0.00834198	2210016F16Rik	ENSMUSG00000021550	RIKEN cDNA 2210016F16 gene [Source:MGI Symbol;Acc:MGI:1917403]	3.28701	0.428571	2.85843	1.85779	7.66968	2.93917
																oe = 0.80	16	36041112	36041632	5.96097e-05	Wdr5b	ENSMUSG00000034379	WD repeat domain 5B [Source:MGI Symbol;Acc:MGI:1916794]	23.174	2.90625	20.2678	13.0401	7.97386	2.99528
																oe = 0.81	5	140648668	140649190	2.70107e-06	Ttyh3	ENSMUSG00000036565	tweety family member 3 [Source:MGI Symbol;Acc:MGI:1925589]	10.1445	1.19089	8.95363	5.66771	8.51844	3.09059
																oe = 0.96	10	53629431	53630281	0.026021	Mcm9	ENSMUSG00000058298	minichromosome maintenance 9 homologous recombination repair factor [Source:MGI Symbol;Acc:MGI:1918817]	1.34079	0.142643	1.19814	0.741716	9.39958	3.2326
																oe = 0.83	3	121425985	121427506	1.29302e-14	Gm42928	ENSMUSG00000105813	predicted gene 42928 [Source:MGI Symbol;Acc:MGI:5663065]	5.85849	0.566915	5.29158	3.2127	10.334	3.36932
																oe = 0.71	14	115092128	115092922	0.0045112	Gpc5	ENSMUSG00000022112	glypican 5 [Source:MGI Symbol;Acc:MGI:1194894]	8.10173	0.755117	7.34661	4.42842	10.7291	3.42346
																oe = 0.81	8	94666589	94667259	1.35977e-06	Arl2bp	ENSMUSG00000031776	ADP-ribosylation factor-like 2 binding protein [Source:MGI Symbol;Acc:MGI:1349429]	17.867	1.21652	16.6505	9.54178	14.687	3.87647
																oe = 0.87	11	87404208	87405095	0.00491233	Rad51c	ENSMUSG00000007646	RAD51 paralog C [Source:MGI Symbol;Acc:MGI:2150020]	17.3032	1.15798	16.1453	9.23061	14.9426	3.90136
																oe = 0.87	2	156143882	156144601	3.58051e-05	Nfs1	ENSMUSG00000027618	nitrogen fixation gene 1 (S. cerevisiae) [Source:MGI Symbol;Acc:MGI:1316706]	5.50601	0.196115	5.3099	2.85107	28.0754	4.81123
																oe = 0.82	12	69582646	69583101	7.4276e-05	Vcpkmt	ENSMUSG00000049882	valosin containing protein lysine (K) methyltransferase [Source:MGI Symbol;Acc:MGI:2684917]	12.3911	0.37037	12.0207	6.38071	33.4558	5.06419
																oe = 1.04	4	3835055	3835814	3.65939e-06	Rps20	ENSMUSG00000028234	ribosomal protein S20 [Source:MGI Symbol;Acc:MGI:1914677]	6.00448	0.176768	5.82772	3.09063	33.9682	5.08611
																oe = 0.99	12	55836225	55836875	4.714e-13	Brms1l	ENSMUSG00000012076	breast cancer metastasis-suppressor 1-like [Source:MGI Symbol;Acc:MGI:1196337]	13.0816	0.332407	12.7492	6.707	39.3541	5.29844

### Sheet: DMR_X
Signifcantly differentially methylated:
DMR FEMALE hybrids compared to DOM placenta																DMR FEMALE hybrids compared to SPRETUS placenta																DMR MALE hybrids compared to DOM placenta																DMR MALE hybrids compared to SPRETUS placenta
Probe	Chromosome	Start	End	FDR	Feature	ID	Description	Plac_hybrid_female	Plac_dom_female	delta	mean_meth	fold.change	log2FC			Probe	Chromosome	Start	End	FDR	Feature	ID	Description	Plac_hybrid_female	Plac_spret_female	delta	mean_meth	fold.change	log2FC			Probe	Chromosome	Start	End	FDR	Feature	ID	Description	Plac_dom_male	Plac_hybrid_male	delta	mean_meth	fold.change	log2FC			Probe	Chromosome	Start	End	FDR	Feature	ID	Description	Plac_hybrid_male	Plac_spret_male	delta	mean_meth	fold.change	log2FC
oe = 0.81	X	101794172	101794751	0.0376919	Syn1	ENSMUSG00000037217	synapsin I [Source:MGI Symbol;Acc:MGI:98460]	1.66667	16	-14.3333	8.83333	0.104167	-3.26303			oe = 0.74	X	20920389	20921176	0.00870388	Syn1	ENSMUSG00000037217	synapsin I [Source:MGI Symbol;Acc:MGI:98460]	1.66667	21.0317	-19.3651	11.3492	0.0792453	-3.65753			oe = 0.78	X	93831878	93832375	0.0398831	Pdk3	ENSMUSG00000035232	pyruvate dehydrogenase kinase, isoenzyme 3 [Source:MGI Symbol;Acc:MGI:2384308]	7.72635	1.49424	-6.23212	4.6103	0.193395	-2.37038			oe = 0.80	X	23692797	23693484	2.58841e-14	Wdr44	ENSMUSG00000036769	WD repeat domain 44 [Source:MGI Symbol;Acc:MGI:1919654]	1.40104	14.9485	-13.5474	8.17476	0.0937244	-3.41543
oe = 0.74	X	20920389	20921176	0.0406723	Usp11	ENSMUSG00000031066	ubiquitin specific peptidase 11 [Source:MGI Symbol;Acc:MGI:2384312]	9.86473	18.6398	-8.77503	14.2522	0.529231	-0.918032			oe = 0.73	X	102250048	102252330	4.80506e-05	Cited1	ENSMUSG00000051159	Cbp/p300-interacting transactivator with Glu/Asp-rich carboxy-terminal domain 1 [Source:MGI Symbol;Acc:MGI:108023]	12.7962	26.6443	-13.8481	19.7202	0.480259	-1.05811			oe = 0.71	X	8892319	8893690	4.94917e-05	B630019K06Rik	ENSMUSG00000052364	RIKEN cDNA B630019K06 gene [Source:MGI Symbol;Acc:MGI:2147918]	7.00105	1.38772	-5.61332	4.19438	0.198216	-2.33485			oe = 0.63	X	20291471	20292021	0.0332862	Slc9a7	ENSMUSG00000037341	solute carrier family 9 (sodium/hydrogen exchanger), member 7 [Source:MGI Symbol;Acc:MGI:2444530]	0.621847	5.64428	-5.02243	3.13306	0.110173	-3.18216
oe = 0.64	X	105120301	105121742	7.71781e-06	Syap1	ENSMUSG00000031357	synapse associated protein 1 [Source:MGI Symbol;Acc:MGI:1914293]	9.33017	17.4	-8.0698	13.3651	0.536217	-0.89911			oe = 0.74	X	166238828	166239469	0.00138319	Gpm6b	ENSMUSG00000031342	glycoprotein m6b [Source:MGI Symbol;Acc:MGI:107672]	21.8605	34.9297	-13.0692	28.3951	0.625843	-0.676128			oe = 1.00	X	38455974	38456432	0.000575818	Lamp2	ENSMUSG00000016534	lysosomal-associated membrane protein 2 [Source:MGI Symbol;Acc:MGI:96748]	12.7214	3.03019	-9.69118	7.87578	0.238197	-2.06977			oe = 1.10	X	7884050	7884621	0.0120121	Slc35a2	ENSMUSG00000031156	solute carrier family 35 (UDP-galactose transporter), member A2 [Source:MGI Symbol;Acc:MGI:1345297]	1.52023	11.3907	-9.87052	6.45549	0.133462	-2.9055
oe = 0.74	X	166238828	166239469	0.000192725	Magee1	ENSMUSG00000031227	melanoma antigen, family E, 1 [Source:MGI Symbol;Acc:MGI:2148149]	13.4686	23.3483	-9.8797	18.4084	0.576855	-0.793719			oe = 0.94	X	100625778	100626269	0.0110433	Pdzd11	ENSMUSG00000015668	PDZ domain containing 11 [Source:MGI Symbol;Acc:MGI:1919871]	17.5488	26.0545	-8.50562	21.8017	0.673545	-0.570155			oe = 0.94	X	100625778	100626269	0.00128507	Pdzd11	ENSMUSG00000015668	PDZ domain containing 11 [Source:MGI Symbol;Acc:MGI:1919871]	6.8688	1.79598	-5.07282	4.33239	0.261469	-1.93529			oe = 0.78	X	93831878	93832375	0.00142125	Pdk3	ENSMUSG00000035232	pyruvate dehydrogenase kinase, isoenzyme 3 [Source:MGI Symbol;Acc:MGI:2384308]	1.49424	9.51499	-8.02075	5.50461	0.15704	-2.67079
oe = 0.87	X	20703881	20704574	0.0337558	Gm14705	ENSMUSG00000086676	predicted gene 14705 [Source:MGI Symbol;Acc:MGI:3705152]	11.4861	19.0387	-7.55261	15.2624	0.603302	-0.729049			oe = 0.84	X	152144075	152145127	2.15217e-05	Iqsec2	ENSMUSG00000041115	IQ motif and Sec7 domain 2 [Source:MGI Symbol;Acc:MGI:3528396]	11.2295	15.849	-4.61956	13.5392	0.708527	-0.497105			oe = 0.82	X	57053170	57054001	0.0149715	Htatsf1	ENSMUSG00000067873	HIV TAT specific factor 1 [Source:MGI Symbol;Acc:MGI:1919709]	7.26098	2.41076	-4.85022	4.83587	0.332015	-1.59068			oe = 0.71	X	8892319	8893690	0.00222856	B630019K06Rik	ENSMUSG00000052364	RIKEN cDNA B630019K06 gene [Source:MGI Symbol;Acc:MGI:2147918]	1.38772	7.67287	-6.28515	4.53029	0.180861	-2.46705
oe = 0.89	X	162888109	162888703	7.86764e-05	Sms	ENSMUSG00000071708	spermine synthase [Source:MGI Symbol;Acc:MGI:109490]	6.29607	9.85903	-3.56296	8.07755	0.638609	-0.646995			oe = 0.71	X	8892319	8893690	0.00169201	B630019K06Rik	ENSMUSG00000052364	RIKEN cDNA B630019K06 gene [Source:MGI Symbol;Acc:MGI:2147918]	18.5227	13.1195	5.40317	15.8211	1.41184	0.497579			oe = 0.83	X	153498077	153498876	0.00423386	Ubqln2	ENSMUSG00000050148	ubiquilin 2 [Source:MGI Symbol;Acc:MGI:1860283]	8.02356	3.26947	-4.75409	5.64652	0.407484	-1.29519			oe = 0.94	X	100625778	100626269	1.24776e-05	Pdzd11	ENSMUSG00000015668	PDZ domain containing 11 [Source:MGI Symbol;Acc:MGI:1919871]	1.79598	9.12976	-7.33378	5.46287	0.196717	-2.34581
oe = 0.71	X	69360259	69360804	0.00334693	Alg13	ENSMUSG00000041718	asparagine-linked glycosylation 13 [Source:MGI Symbol;Acc:MGI:1914824]	7.87235	11.9232	-4.0509	9.8978	0.660252	-0.598911			oe = 0.81	X	7573384	7574510	8.64297e-06	Ppp1r3f	ENSMUSG00000039556	protein phosphatase 1, regulatory (inhibitor) subunit 3F [Source:MGI Symbol;Acc:MGI:1859617]	22.6792	15.8462	6.833	19.2627	1.43121	0.517232			oe = 0.65	X	75416285	75416724	1.1696e-07	Cmc4	ENSMUSG00000090110	C-x(9)-C motif containing 4 [Source:MGI Symbol;Acc:MGI:5637812]	6.66123	2.92019	-3.74104	4.79071	0.438386	-1.18973			oe = 1.11	X	38564662	38565174	0.018396	Cul4b	ENSMUSG00000031095	cullin 4B [Source:MGI Symbol;Acc:MGI:1919834]	1.587	7.38735	-5.80036	4.48717	0.214826	-2.21876
oe = 0.69	X	36795485	36796444	0.000980166	Iqsec2	ENSMUSG00000041115	IQ motif and Sec7 domain 2 [Source:MGI Symbol;Acc:MGI:3528396]	11.2295	16.0495	-4.82006	13.6395	0.699676	-0.515241			oe = 0.80	X	99819863	99821609	0.000672778	Tmem28	ENSMUSG00000071719	transmembrane protein 28 [Source:MGI Symbol;Acc:MGI:3648377]	36.4168	25.3413	11.0755	30.8791	1.43705	0.523114			oe = 0.78	X	141724518	141725435	4.92519e-05	Irs4	ENSMUSG00000054667	insulin receptor substrate 4 [Source:MGI Symbol;Acc:MGI:1338009]	11.1848	5.33871	-5.84613	8.26178	0.477317	-1.06698			oe = 0.95	X	101532487	101533085	0.045027	Taf1	ENSMUSG00000031314	TATA-box binding protein associated factor 1 [Source:MGI Symbol;Acc:MGI:1336878]	1.96581	9.08654	-7.12073	5.52617	0.216343	-2.20861
oe = 0.86	X	7762499	7763008	0.0477007	Tfe3	ENSMUSG00000000134	transcription factor E3 [Source:MGI Symbol;Acc:MGI:98511]	21.7151	14.8398	6.87523	18.2774	1.4633	0.549221			oe = 0.83	X	71816449	71816991	3.08492e-07	Vma21	ENSMUSG00000073131	VMA21 vacuolar H+-ATPase homolog (S. cerevisiae) [Source:MGI Symbol;Acc:MGI:1914298]	20.5915	14.237	6.35453	17.4142	1.44634	0.532407			oe = 0.81	X	7573384	7574510	0.0380315	Ppp1r3f	ENSMUSG00000039556	protein phosphatase 1, regulatory (inhibitor) subunit 3F [Source:MGI Symbol;Acc:MGI:1859617]	5.8575	3.22407	-2.63343	4.54079	0.550418	-0.8614			oe = 0.82	X	57053170	57054001	0.00739227	Htatsf1	ENSMUSG00000067873	HIV TAT specific factor 1 [Source:MGI Symbol;Acc:MGI:1919709]	2.41076	9.53738	-7.12663	5.97407	0.252769	-1.98411
oe = 1.00	X	38455974	38456432	0.000272255	Hprt	ENSMUSG00000025630	hypoxanthine guanine phosphoribosyl transferase [Source:MGI Symbol;Acc:MGI:96217]	16.1894	10.5658	5.62357	13.3776	1.53224	0.615644			oe = 0.80	X	160502102	160502871	0.0216199	Phka2	ENSMUSG00000031295	phosphorylase kinase alpha 2 [Source:MGI Symbol;Acc:MGI:97577]	19.3352	13.3372	5.99804	16.3362	1.44972	0.535778			oe = 0.95	X	129749592	129750362	0.00163421	Diaph2	ENSMUSG00000034480	diaphanous related formin 2 [Source:MGI Symbol;Acc:MGI:1858500]	5.34114	3.05099	-2.29014	4.19607	0.571225	-0.807868			oe = 0.79	X	9199823	9200901	1.14156e-06	Lancl3	ENSMUSG00000047344	LanC lantibiotic synthetase component C-like 3 (bacterial) [Source:MGI Symbol;Acc:MGI:2443335]	3.19351	12.0913	-8.89781	7.64242	0.264116	-1.92076
oe = 0.80	X	60891899	60894539	3.03019e-07	Pdk3	ENSMUSG00000035232	pyruvate dehydrogenase kinase, isoenzyme 3 [Source:MGI Symbol;Acc:MGI:2384308]	25.8161	16.6277	9.18834	21.2219	1.55259	0.634679			oe = 0.78	X	141724518	141725435	3.22292e-13	Irs4	ENSMUSG00000054667	insulin receptor substrate 4 [Source:MGI Symbol;Acc:MGI:1338009]	38.7674	26.6436	12.1238	32.7055	1.45503	0.541053			oe = 0.83	X	71816449	71816991	0.000794084	Vma21	ENSMUSG00000073131	VMA21 vacuolar H+-ATPase homolog (S. cerevisiae) [Source:MGI Symbol;Acc:MGI:1914298]	7.73847	4.44346	-3.29501	6.09096	0.574204	-0.800365			oe = 0.88	X	51017950	51019069	2.63669e-12	Rap2c	ENSMUSG00000050029	RAP2C, member of RAS oncogene family [Source:MGI Symbol;Acc:MGI:1919315]	4.32038	13.9155	-9.59508	9.11792	0.310474	-1.68746
oe = 0.83	X	99136112	99137250	0.00341851	Lamp2	ENSMUSG00000016534	lysosomal-associated membrane protein 2 [Source:MGI Symbol;Acc:MGI:96748]	18.9424	11.9983	6.9441	15.4703	1.57876	0.658789			oe = 0.65	X	36989028	36989780	0.000426232	Sept6	ENSMUSG00000050379	septin 6 [Source:MGI Symbol;Acc:MGI:1888939]	31.7801	20.9639	10.8162	26.372	1.51594	0.600216			oe = 0.69	X	35888494	35889522	0.0117888	Dock11	ENSMUSG00000031093	dedicator of cytokinesis 11 [Source:MGI Symbol;Acc:MGI:1923224]	3.13792	4.82819	1.69027	3.98305	1.53866	0.621675			oe = 0.81	X	7573384	7574510	0.000338327	Ppp1r3f	ENSMUSG00000039556	protein phosphatase 1, regulatory (inhibitor) subunit 3F [Source:MGI Symbol;Acc:MGI:1859617]	3.22407	9.70855	-6.48447	6.46631	0.332086	-1.59037
oe = 0.78	X	93831878	93832375	7.22089e-06	Sept6	ENSMUSG00000050379	septin 6 [Source:MGI Symbol;Acc:MGI:1888939]	31.7801	19.8405	11.9396	25.8103	1.60178	0.679673			oe = 1.00	X	164419456	164419983	0.00267408	Piga	ENSMUSG00000031381	phosphatidylinositol glycan anchor biosynthesis, class A [Source:MGI Symbol;Acc:MGI:99461]	11.6997	7.35772	4.342	9.52872	1.59013	0.669143			oe = 0.88	X	36874239	36875133	3.54146e-05	Ube2a	ENSMUSG00000016308	ubiquitin-conjugating enzyme E2A [Source:MGI Symbol;Acc:MGI:102959]	3.58676	6.37317	2.78641	4.97997	1.77686	0.829329			oe = 1.12	X	37190899	37191746	0.0129177	Ndufa1	ENSMUSG00000016427	NADH dehydrogenase (ubiquinone) 1 alpha subcomplex, 1 [Source:MGI Symbol;Acc:MGI:1929511]	4.34223	10.1379	-5.79568	7.24007	0.428316	-1.22325
oe = 0.78	X	141724518	141725435	0.00228653	Wdr44	ENSMUSG00000036769	WD repeat domain 44 [Source:MGI Symbol;Acc:MGI:1919654]	13.1697	7.88975	5.27995	10.5297	1.66922	0.739171			oe = 0.80	X	56609737	56610169	0.004754	Slc9a6	ENSMUSG00000060681	solute carrier family 9 (sodium/hydrogen exchanger), member 6 [Source:MGI Symbol;Acc:MGI:2443511]	12.2014	7.55375	4.64768	9.87759	1.61528	0.691785			oe = 0.80	X	60891899	60894539	0.026248	Sox3	ENSMUSG00000045179	SRY (sex determining region Y)-box 3 [Source:MGI Symbol;Acc:MGI:98365]	2.6333	4.67946	2.04616	3.65638	1.77703	0.82947			oe = 0.95	X	129749592	129750362	0.0095157	Diaph2	ENSMUSG00000034480	diaphanous related formin 2 [Source:MGI Symbol;Acc:MGI:1858500]	3.05099	7.07215	-4.02116	5.06157	0.43141	-1.21287
oe = 0.85	X	7375176	7376089	3.93015e-07	Usp27x	ENSMUSG00000046269	ubiquitin specific peptidase 27, X chromosome [Source:MGI Symbol;Acc:MGI:1859645]	26.9851	15.7499	11.2353	21.3675	1.71336	0.776825			oe = 0.85	X	7375176	7376089	0.000263124	Usp27x	ENSMUSG00000046269	ubiquitin specific peptidase 27, X chromosome [Source:MGI Symbol;Acc:MGI:1859645]	26.9851	16.3436	10.6415	21.6644	1.65111	0.72344			oe = 0.86	X	168673365	168674394	0.002747	Msl3	ENSMUSG00000031358	male-specific lethal 3 homolog (Drosophila) [Source:MGI Symbol;Acc:MGI:1341851]	4.73263	8.76205	4.02942	6.74734	1.85141	0.888626			oe = 0.83	X	152769165	152770081	1.46223e-06	Shroom2	ENSMUSG00000045180	shroom family member 2 [Source:MGI Symbol;Acc:MGI:107194]	3.22553	7.4553	-4.22977	5.34041	0.432649	-1.20873
oe = 0.65	X	36989028	36989780	0.0229416	Cask	ENSMUSG00000031012	calcium/calmodulin-dependent serine protein kinase (MAGUK family) [Source:MGI Symbol;Acc:MGI:1309489]	29.1187	15.6269	13.4919	22.3728	1.86338	0.89792			oe = 0.70	X	74312930	74313457	0.00101975	Fam50a	ENSMUSG00000001962	family with sequence similarity 50, member A [Source:MGI Symbol;Acc:MGI:1351626]	6.87094	3.89524	2.9757	5.38309	1.76393	0.818796			oe = 0.86	X	8145266	8145872	2.30786e-05	Rbm3	ENSMUSG00000031167	RNA binding motif (RNP1, RRM) protein 3 [Source:MGI Symbol;Acc:MGI:1099460]	4.29871	8.18776	3.88904	6.24323	1.9047	0.929564			oe = 0.69	X	35888494	35889522	0.00108511	Dock11	ENSMUSG00000031093	dedicator of cytokinesis 11 [Source:MGI Symbol;Acc:MGI:1923224]	4.82819	10.7572	-5.92904	7.79271	0.448832	-1.15575
oe = 1.16	X	169319981	169320710	0.000126618	Pqbp1	ENSMUSG00000031157	polyglutamine binding protein 1 [Source:MGI Symbol;Acc:MGI:1859638]	8.59064	4.5549	4.03573	6.57277	1.88602	0.915345			oe = 0.82	X	57053170	57054001	0.00341088	Htatsf1	ENSMUSG00000067873	HIV TAT specific factor 1 [Source:MGI Symbol;Acc:MGI:1919709]	24.9751	13.7182	11.2569	19.3467	1.82058	0.864399			oe = 0.83	X	142965785	142967008	0.00128507	Ammecr1	ENSMUSG00000042225	Alport syndrome, mental retardation, midface hypoplasia and elliptocytosis chromosomal region gene 1 [Source:MGI Symbol;Acc:MGI:1860206]	2.86536	6.42056	3.5552	4.64296	2.24075	1.16398			oe = 0.98	X	7841568	7842696	0.00187908	Otud5	ENSMUSG00000031154	OTU domain containing 5 [Source:MGI Symbol;Acc:MGI:1859615]	5.25634	11.5848	-6.32842	8.42055	0.453729	-1.1401
oe = 0.90	X	13845931	13847105	0.00422871	Pgk1	ENSMUSG00000062070	phosphoglycerate kinase 1 [Source:MGI Symbol;Acc:MGI:97555]	26.1616	11.4102	14.7514	18.7859	2.29283	1.19713			oe = 0.78	X	36111948	36112448	0.00184749	Il13ra1	ENSMUSG00000017057	interleukin 13 receptor, alpha 1 [Source:MGI Symbol;Acc:MGI:105052]	15.6013	8.26447	7.33683	11.9329	1.88776	0.916672			oe = 1.00	X	57392571	57393038	0.00459387	Rbmx	ENSMUSG00000031134	RNA binding motif protein, X chromosome [Source:MGI Symbol;Acc:MGI:1343044]	1.73545	4.00373	2.26828	2.86959	2.30703	1.20603			oe = 0.70	X	73965823	73967884	0.0228495	Hcfc1	ENSMUSG00000031386	host cell factor C1 [Source:MGI Symbol;Acc:MGI:105942]	2.58064	5.48062	-2.89998	4.03063	0.470866	-1.08661
oe = 0.80	X	106186844	106187324	0.00769967	Hccs	ENSMUSG00000031352	holocytochrome c synthetase [Source:MGI Symbol;Acc:MGI:106911]	22.1388	9.28769	12.8511	15.7133	2.38367	1.25319			oe = 0.62	X	153037186	153037670	0.0376538	Mageh1	ENSMUSG00000047238	melanoma antigen, family H, 1 [Source:MGI Symbol;Acc:MGI:1922875]	23.7245	11.7392	11.9853	17.7319	2.02097	1.01505			oe = 0.84	X	20617033	20618390	0.000146789	Ndufb11	ENSMUSG00000031059	NADH dehydrogenase (ubiquinone) 1 beta subcomplex, 11 [Source:MGI Symbol;Acc:MGI:1349919]	4.81236	11.351	6.5386	8.08166	2.35871	1.238			oe = 0.89	X	41911042	41911984	0.000385354	Thoc2	ENSMUSG00000037475	THO complex 2 [Source:MGI Symbol;Acc:MGI:2442413]	5.1572	10.1408	-4.98362	7.64901	0.508559	-0.975514
oe = 0.71	X	94366647	94367151	0.033399	Fam90a1b	ENSMUSG00000043549	family with sequence similarity 90, member A1B [Source:MGI Symbol;Acc:MGI:1921682]	25.269	9.70616	15.5628	17.4876	2.6034	1.3804			oe = 0.97	X	48513244	48513650	4.07601e-07	Aifm1	ENSMUSG00000036932	apoptosis-inducing factor, mitochondrion- associated 1 [Source:MGI Symbol;Acc:MGI:1349419]	20.0935	8.53648	11.557	14.315	2.35383	1.23501			oe = 0.82	X	160137968	160138457	0.000481701	Pdha1	ENSMUSG00000031299	pyruvate dehydrogenase E1 alpha 1 [Source:MGI Symbol;Acc:MGI:97532]	2.3963	6.28307	3.88677	4.33969	2.62199	1.39066			oe = 0.86	X	8145266	8145872	0.012959	Rbm3	ENSMUSG00000031167	RNA binding motif (RNP1, RRM) protein 3 [Source:MGI Symbol;Acc:MGI:1099460]	8.18776	14.5045	-6.3167	11.3461	0.564499	-0.824956
oe = 0.73	X	7878014	7878789	0.00260618	Pim2	ENSMUSG00000031155	proviral integration site 2 [Source:MGI Symbol;Acc:MGI:97587]	25.5485	5.84865	19.6999	15.6986	4.36828	2.12706			oe = 0.99	X	134059098	134059673	2.05935e-05	Cstf2	ENSMUSG00000031256	cleavage stimulation factor, 3' pre-RNA subunit 2 [Source:MGI Symbol;Acc:MGI:1343054]	25.7282	10.912	14.8162	18.3201	2.35779	1.23744			oe = 1.26	X	103356257	103356941	0.0153811	Chic1	ENSMUSG00000031327	cysteine-rich hydrophobic domain 1 [Source:MGI Symbol;Acc:MGI:1344694]	1.71076	4.69203	2.98128	3.2014	2.74266	1.45558			oe = 0.87	X	20703881	20704574	0.047264	Usp11	ENSMUSG00000031066	ubiquitin specific peptidase 11 [Source:MGI Symbol;Acc:MGI:2384312]	7.23889	12.7273	-5.48838	9.98308	0.56877	-0.814083
																oe = 0.73	X	137049430	137049890	3.08766e-05	Fam199x	ENSMUSG00000042595	family with sequence similarity 199, X- linked [Source:MGI Symbol;Acc:MGI:2384304]	14.4498	5.58711	8.86266	10.0184	2.58627	1.37087			oe = 0.74	X	166238828	166239469	3.33835e-07	Gpm6b	ENSMUSG00000031342	glycoprotein m6b [Source:MGI Symbol;Acc:MGI:107672]	4.85776	13.4392	8.58148	9.1485	2.76655	1.46809			oe = 0.84	X	140598210	140600575	4.78907e-06	Tsc22d3	ENSMUSG00000031431	TSC22 domain family, member 3 [Source:MGI Symbol;Acc:MGI:1196284]	5.47964	9.01437	-3.53473	7.24701	0.607878	-0.718146
																oe = 0.67	X	98936882	98938199	0.00016635	Yipf6	ENSMUSG00000047694	Yip1 domain family, member 6 [Source:MGI Symbol;Acc:MGI:1925179]	18.6561	7.06316	11.5929	12.8596	2.64132	1.40126			oe = 0.84	X	158042457	158043904	1.76518e-07	Cnksr2	ENSMUSG00000025658	connector enhancer of kinase suppressor of Ras 2 [Source:MGI Symbol;Acc:MGI:2661175]	2.78294	8.2499	5.46696	5.51642	2.96445	1.56777			oe = 0.71	X	6400009	6400901	0.00133867	Shroom4	ENSMUSG00000068270	shroom family member 4 [Source:MGI Symbol;Acc:MGI:2685570]	5.70018	8.54775	-2.84757	7.12396	0.666863	-0.584537
																oe = 0.94	X	136270161	136270866	0.000185779	Bex3	ENSMUSG00000046432	brain expressed X-linked 3 [Source:MGI Symbol;Acc:MGI:1338016]	27.7778	9.44974	18.328	18.6138	2.93953	1.55559			oe = 0.76	X	44789365	44790107	0.00494284	Dcaf12l1	ENSMUSG00000045284	DDB1 and CUL4 associated factor 12-like 1 [Source:MGI Symbol;Acc:MGI:2444462]	1.81822	6.01863	4.20041	3.91843	3.31017	1.72691			oe = 0.77	X	137118149	137120399	0.0113592	Esx1	ENSMUSG00000023443	extraembryonic, spermatogenesis, homeobox 1 [Source:MGI Symbol;Acc:MGI:1096388]	4.57671	6.49496	-1.91825	5.53583	0.704656	-0.50501
																oe = 0.73	X	7878014	7878789	0.0128488	Pim2	ENSMUSG00000031155	proviral integration site 2 [Source:MGI Symbol;Acc:MGI:97587]	25.5485	7.70556	17.843	16.627	3.3156	1.72927			oe = 1.16	X	169319981	169320710	4.81862e-13	Hccs	ENSMUSG00000031352	holocytochrome c synthetase [Source:MGI Symbol;Acc:MGI:106911]	4.35287	15.1738	10.8209	9.76334	3.48593	1.80154			oe = 0.83	X	99136112	99137250	0.0459437	Efnb1	ENSMUSG00000031217	ephrin B1 [Source:MGI Symbol;Acc:MGI:102708]	5.79557	4.04356	1.75201	4.91957	1.43328	0.519325
																																oe = 0.80	X	151046839	151047803	1.35332e-05	Fgd1	ENSMUSG00000025265	FYVE, RhoGEF and PH domain containing 1 [Source:MGI Symbol;Acc:MGI:104566]	2.8963	10.3486	7.45227	6.62244	3.57303	1.83715			oe = 1.02	X	134541431	134541847	0.000467716	Timm8a1	ENSMUSG00000048007	translocase of inner mitochondrial membrane 8A1 [Source:MGI Symbol;Acc:MGI:1353433]	8.69174	5.44048	3.25126	7.06611	1.59761	0.675912
																																oe = 0.77	X	8206310	8206720	0.00404625	Porcn	ENSMUSG00000031169	porcupine homolog (Drosophila) [Source:MGI Symbol;Acc:MGI:1890212]	1.40657	5.42459	4.01802	3.41558	3.8566	1.94733			oe = 0.91	X	157598159	157598889	0.0160858	Mbtps2	ENSMUSG00000046873	membrane-bound transcription factor peptidase, site 2 [Source:MGI Symbol;Acc:MGI:2444506]	12.6682	7.81123	4.85699	10.2397	1.6218	0.697593
																																oe = 0.69	X	151344092	151344866	0.0175886	A230072E10Rik	ENSMUSG00000084771	RIKEN cDNA A230072E10 gene [Source:MGI Symbol;Acc:MGI:3603753]	1.65637	7.0625	5.40613	4.35944	4.26384	2.09215			oe = 0.80	X	160502102	160502871	0.0334306	Phka2	ENSMUSG00000031295	phosphorylase kinase alpha 2 [Source:MGI Symbol;Acc:MGI:97577]	7.74245	4.40936	3.33309	6.0759	1.75591	0.812221
																																oe = 0.80	X	159626944	159627943	0.000215288	Sh3kbp1	ENSMUSG00000040990	SH3-domain kinase binding protein 1 [Source:MGI Symbol;Acc:MGI:1889583]	0.952881	4.25252	3.29964	2.6027	4.4628	2.15795			oe = 0.75	X	159255619	159256774	0.00356727	Rps6ka3	ENSMUSG00000031309	ribosomal protein S6 kinase polypeptide 3 [Source:MGI Symbol;Acc:MGI:104557]	6.55522	3.72192	2.8333	5.13857	1.76125	0.816598
																																oe = 0.65	X	73639360	73640713	2.19112e-07	Dusp9	ENSMUSG00000031383	dual specificity phosphatase 9 [Source:MGI Symbol;Acc:MGI:2387107]	1.53577	7.08926	5.55349	4.31251	4.61611	2.20668			oe = 0.82	X	101849380	101850502	4.54081e-06	Nhsl2	ENSMUSG00000079481	NHS-like 2 [Source:MGI Symbol;Acc:MGI:3645090]	7.58581	3.75126	3.83455	5.66853	2.0222	1.01593
																																oe = 0.73	X	74254577	74255249	0.0361851	Emd	ENSMUSG00000001964	emerin [Source:MGI Symbol;Acc:MGI:108117]	2.33863	11.0616	8.72295	6.70011	4.72994	2.24182			oe = 0.69	X	10717163	10718695	0.000149378	Gm10489	ENSMUSG00000097444	predicted gene 10489 [Source:MGI Symbol;Acc:MGI:3704505]	10.4717	3.8319	6.6398	7.1518	2.73277	1.45036
																																oe = 0.83	X	105928104	105929373	2.51128e-06	Atrx	ENSMUSG00000031229	ATRX, chromatin remodeler [Source:MGI Symbol;Acc:MGI:103067]	2.08112	10.0036	7.92253	6.04238	4.80687	2.2651			oe = 0.94	X	94541068	94542086	0.00664583	Maged1	ENSMUSG00000025151	melanoma antigen, family D, 1 [Source:MGI Symbol;Acc:MGI:1930187]	5.28223	1.67911	3.60311	3.48067	3.14584	1.65345
																																oe = 0.71	X	6400009	6400901	0.0348955	Shroom4	ENSMUSG00000068270	shroom family member 4 [Source:MGI Symbol;Acc:MGI:2685570]	0.989258	5.70018	4.71092	3.34472	5.76208	2.52659			oe = 0.73	X	159371925	159372708	6.72881e-11	Eif1ax	ENSMUSG00000067194	eukaryotic translation initiation factor 1A, X-linked [Source:MGI Symbol;Acc:MGI:1913485]	17.2222	3.29547	13.9268	10.2588	5.22603	2.38572
																																oe = 0.69	X	10717163	10718695	8.61187e-15	Gm10489	ENSMUSG00000097444	predicted gene 10489 [Source:MGI Symbol;Acc:MGI:3704505]	1.22048	10.4717	9.25122	5.84609	8.58001	3.10098			oe = 0.84	X	74023385	74023956	0.000846738	Irak1	ENSMUSG00000031392	interleukin-1 receptor-associated kinase 1 [Source:MGI Symbol;Acc:MGI:107420]	26.1905	3.65079	22.5397	14.9206	7.17391	2.84276
																																oe = 0.88	X	159988071	159988799	4.94917e-05	Map3k15	ENSMUSG00000031303	mitogen-activated protein kinase kinase kinase 15 [Source:MGI Symbol;Acc:MGI:2448588]	0.639589	6.0215	5.38191	3.33054	9.41463	3.2349			oe = 0.62	X	36743648	36744050	0.0343721	Slc25a43	ENSMUSG00000037636	solute carrier family 25, member 43 [Source:MGI Symbol;Acc:MGI:2684854]	9.17343	1.20996	7.96348	5.19169	7.58162	2.92251
																																oe = 0.80	X	160502102	160502871	5.13009e-05	Phka2	ENSMUSG00000031295	phosphorylase kinase alpha 2 [Source:MGI Symbol;Acc:MGI:97577]	0.769231	7.74245	6.97322	4.25584	10.0652	3.3313			oe = 1.26	X	103356257	103356941	0.00343454	Chic1	ENSMUSG00000031327	cysteine-rich hydrophobic domain 1 [Source:MGI Symbol;Acc:MGI:1344694]	4.69203	0.502504	4.18953	2.59727	9.33731	3.22301
																																oe = 0.80	X	71555710	71557237	2.00041e-08	Hmgb3	ENSMUSG00000015217	high mobility group box 3 [Source:MGI Symbol;Acc:MGI:1098219]	0.77257	9.60523	8.83266	5.1889	12.4328	3.63608			oe = 0.77	X	150656187	150656749	0.00985549	Tro	ENSMUSG00000025272	trophinin [Source:MGI Symbol;Acc:MGI:1928994]	18.3333	1.36752	16.9658	9.85043	13.4063	3.74483
																																oe = 0.70	X	73659699	73660177	0.000154298	Pnck	ENSMUSG00000002012	pregnancy upregulated non-ubiquitously expressed CaM kinase [Source:MGI Symbol;Acc:MGI:1347357]	0.509413	6.38135	5.87193	3.44538	12.5269	3.64695			oe = 0.78	X	36111948	36112448	0.00540862	Il13ra1	ENSMUSG00000017057	interleukin 13 receptor, alpha 1 [Source:MGI Symbol;Acc:MGI:105052]	8.34699	0.465116	7.88188	4.40605	17.946	4.16559
																																oe = 0.87	X	20703881	20704574	0.00481631	Usp11	ENSMUSG00000031066	ubiquitin specific peptidase 11 [Source:MGI Symbol;Acc:MGI:2384312]	0.4	7.23889	6.83889	3.81944	18.0972	4.1777			oe = 0.74	X	166238828	166239469	0.00689591	Gpm6b	ENSMUSG00000031342	glycoprotein m6b [Source:MGI Symbol;Acc:MGI:107672]	13.4392	0.638889	12.8003	7.03906	21.0353	4.39474
																																oe = 1.02	X	134541431	134541847	0.000140692	Timm8a1	ENSMUSG00000048007	translocase of inner mitochondrial membrane 8A1 [Source:MGI Symbol;Acc:MGI:1353433]	0.285714	8.69174	8.40602	4.48873	30.4211	4.927			oe = 0.82	X	139870932	139871778	0.0392209	Morc4	ENSMUSG00000031434	microrchidia 4 [Source:MGI Symbol;Acc:MGI:1922996]	6.14193	0.196078	5.94585	3.169	31.3238	4.96919

### Sheet: ASM
Signifcantly differentially methylated:
DMR in hybrid females for DOM allele compared to SPRETUS allele placenta																DMR in hybrid males for DOM allele compared to SPRETUS allele placenta
Probe	Chromosome	Start	End	FDR	Feature	ID	Description	Domallele_Plac_female	Spretallele_Plac_female	delta	mean_meth	fold.change	log2FC			Probe	Chromosome	Start	End	FDR	Feature	ID	Description	Domallele_Plac_male	Spretallele_Plac_male	delta	mean_meth	fold.change	log2FC
oe = 0.76	7	143052675	143053288	0.00055179	R74862	ENSMUSG00000059277	expressed sequence R74862 [Source:MGI Symbol;Acc:MGI:2142382]	0.132275	30.0461	-29.9138	15.0892	0.00440241	-7.82749			oe = 0.78	17	14279405	14279816	0.00076735	Smoc2	ENSMUSG00000023886	SPARC related modular calcium binding 2 [Source:MGI Symbol;Acc:MGI:1929881]	0.667408	18.5714	-17.904	9.61942	0.0359374	-4.79837
oe = 0.72	16	90830066	90831464	0.0161295	Eva1c	ENSMUSG00000039903	eva-1 homolog C (C. elegans) [Source:MGI Symbol;Acc:MGI:1918217]	0.15873	13.0952	-12.9365	6.62698	0.0121212	-6.36632			oe = 0.75	11	60931509	60932362	0.000177979	Map2k3os	ENSMUSG00000042549	mitogen-activated protein kinase kinase 3, opposite strand [Source:MGI Symbol;Acc:MGI:1344334]	0.37037	8.73921	-8.36884	4.55479	0.0423803	-4.56046
oe = 0.76	17	8433486	8434837	0.0198115	T	ENSMUSG00000062327	brachyury [Source:MGI Symbol;Acc:MGI:98472]	0.252525	10.6702	-10.4176	5.46134	0.0236665	-5.40101			oe = 0.83	17	71616053	71616998	0.0038529	Wdr43	ENSMUSG00000041057	WD repeat domain 43 [Source:MGI Symbol;Acc:MGI:1919765]	0.363202	7	-6.6368	3.6816	0.051886	-4.26851
oe = 0.92	2	154613116	154613968	0.0110901	4930519P11Rik	ENSMUSG00000097602	RIKEN cDNA 4930519P11 gene [Source:MGI Symbol;Acc:MGI:1921971]	0.454897	12.5	-12.0451	6.47745	0.0363918	-4.78024			oe = 0.74	17	12506945	12507526	0.000367582	Slc22a3	ENSMUSG00000023828	solute carrier family 22 (organic cation transporter), member 3 [Source:MGI Symbol;Acc:MGI:1333817]	1.14589	21.1127	-19.9668	11.1293	0.054275	-4.20357
oe = 0.97	8	90347709	90348720	0.0189435	Tox3	ENSMUSG00000043668	TOX high mobility group box family member 3 [Source:MGI Symbol;Acc:MGI:3039593]	0.151659	3.90562	-3.75396	2.02864	0.0388309	-4.68665			oe = 0.92	8	123653660	123654543	0.00793466	Gm20388	ENSMUSG00000092329	predicted gene 20388 [Source:MGI Symbol;Acc:MGI:5141853]	0.28993	4.52569	-4.23576	2.40781	0.0640633	-3.96436
oe = 0.60	18	56561973	56562623	0.00327934	Aldh7a1	ENSMUSG00000053644	aldehyde dehydrogenase family 7, member A1 [Source:MGI Symbol;Acc:MGI:108186]	0.652174	11.3654	-10.7132	6.00878	0.0573825	-4.12325			oe = 0.78	15	80671432	80672139	0.0092839	Fam83f	ENSMUSG00000022408	family with sequence similarity 83, member F [Source:MGI Symbol;Acc:MGI:2146227]	0.748874	10.2222	-9.47335	5.48555	0.0732595	-3.77084
oe = 0.78	4	125489951	125491912	0.000125621	Grik3	ENSMUSG00000001985	glutamate receptor, ionotropic, kainate 3 [Source:MGI Symbol;Acc:MGI:95816]	0.498084	8.28357	-7.78548	4.39083	0.0601292	-4.05579			oe = 0.72	7	110768535	110768973	0.000577803	B430319F04Rik	ENSMUSG00000110062	RIKEN cDNA B430319F04 gene [Source:MGI Symbol;Acc:MGI:3588258]	2.7451	31.8333	-29.0882	17.2892	0.0862334	-3.53561
oe = 1.00	7	143069071	143069595	1.3244e-10	Trpm5	ENSMUSG00000009246	transient receptor potential cation channel, subfamily M, member 5 [Source:MGI Symbol;Acc:MGI:1861718]	2.36486	32.5	-30.1351	17.4324	0.0727651	-3.78061			oe = 0.77	8	87472180	87473687	4.06616e-06	Gm2694	ENSMUSG00000097248	predicted gene 2694 [Source:MGI Symbol;Acc:MGI:3780864]	1.17933	12.9583	-11.779	7.06883	0.0910095	-3.45784
oe = 0.83	13	46418125	46419208	0.000179429	Rbm24	ENSMUSG00000038132	RNA binding motif protein 24 [Source:MGI Symbol;Acc:MGI:3610364]	0.841388	9.11422	-8.27283	4.9778	0.0923159	-3.43728			oe = 0.72	16	90830066	90831464	3.23935e-06	Eva1c	ENSMUSG00000039903	eva-1 homolog C (C. elegans) [Source:MGI Symbol;Acc:MGI:1918217]	1.1959	12.786	-11.5901	6.99096	0.0935321	-3.4184
oe = 0.77	19	48205181	48206752	0.000207683	Sorcs3	ENSMUSG00000063434	sortilin-related VPS10 domain containing receptor 3 [Source:MGI Symbol;Acc:MGI:1913923]	5.5088	56.25	-50.7412	30.8794	0.0979343	-3.35204			oe = 0.92	5	120710738	120711788	7.49675e-08	Dtx1	ENSMUSG00000029603	deltex 1, E3 ubiquitin ligase [Source:MGI Symbol;Acc:MGI:1352744]	3.65608	37.1667	-33.5106	20.4114	0.09837	-3.34564
oe = 0.74	17	12506945	12507526	4.22095e-05	Slc22a3	ENSMUSG00000023828	solute carrier family 22 (organic cation transporter), member 3 [Source:MGI Symbol;Acc:MGI:1333817]	2.42801	24.6791	-22.2511	13.5535	0.0983831	-3.34544			oe = 0.84	5	35278830	35281047	0.00986952	Adra2c	ENSMUSG00000045318	adrenergic receptor, alpha 2c [Source:MGI Symbol;Acc:MGI:87936]	0.717172	7.22762	-6.51045	3.97239	0.0992266	-3.33313
oe = 0.79	17	8800758	8802426	0.00345604	Pde10a	ENSMUSG00000023868	phosphodiesterase 10A [Source:MGI Symbol;Acc:MGI:1345143]	1.23036	12.3223	-11.092	6.77635	0.0998475	-3.32413			oe = 0.71	2	172042064	172043477	0.0377143	Cbln4	ENSMUSG00000067578	cerebellin 4 precursor protein [Source:MGI Symbol;Acc:MGI:2154433]	1.51587	14.1327	-12.6168	7.82426	0.10726	-3.22081
oe = 0.74	18	25753121	25755773	0.0136581	Celf4	ENSMUSG00000024268	CUGBP, Elav-like family member 4 [Source:MGI Symbol;Acc:MGI:1932407]	1.79646	16.5221	-14.7257	9.15928	0.108731	-3.20117			oe = 0.82	19	53676334	53677554	0.00986952	Rbm20	ENSMUSG00000043639	RNA binding motif protein 20 [Source:MGI Symbol;Acc:MGI:1920963]	0.45977	3.80789	-3.34812	2.13383	0.120741	-3.05001
oe = 0.83	2	28205445	28206309	0.00149898	Olfm1	ENSMUSG00000026833	olfactomedin 1 [Source:MGI Symbol;Acc:MGI:1860437]	0.821366	7.27201	-6.45065	4.04669	0.112949	-3.14626			oe = 0.90	4	6453534	6454363	0.00508902	Nsmaf	ENSMUSG00000028245	neutral sphingomyelinase (N-SMase) activation associated factor [Source:MGI Symbol;Acc:MGI:1341864]	0.195141	1.56426	-1.36912	0.8797	0.124749	-3.0029
oe = 0.77	17	7826991	7827415	1.48514e-08	Fndc1	ENSMUSG00000071984	fibronectin type III domain containing 1 [Source:MGI Symbol;Acc:MGI:1915905]	1.91264	16.6061	-14.6934	9.25937	0.115177	-3.11807			oe = 0.90	19	30029915	30031343	2.43678e-20	Uhrf2	ENSMUSG00000024817	ubiquitin-like, containing PHD and RING finger domains 2 [Source:MGI Symbol;Acc:MGI:1923718]	4.95628	39.2519	-34.2957	22.1041	0.126268	-2.98543
oe = 0.75	11	60931509	60932362	0.0126837	Map2k3os	ENSMUSG00000042549	mitogen-activated protein kinase kinase 3, opposite strand [Source:MGI Symbol;Acc:MGI:1344334]	1.43634	9.9211	-8.48476	5.67872	0.144776	-2.78811			oe = 0.76	7	143052675	143053288	5.38961e-06	R74862	ENSMUSG00000059277	expressed sequence R74862 [Source:MGI Symbol;Acc:MGI:2142382]	2.36364	18.5823	-16.2187	10.473	0.127198	-2.97485
oe = 0.73	7	142967452	142969457	6.40299e-16	Ascl2	ENSMUSG00000009248	achaete-scute family bHLH transcription factor 2 [Source:MGI Symbol;Acc:MGI:96920]	3.65577	24.9233	-21.2675	14.2895	0.146681	-2.76925			oe = 0.79	17	8800758	8802426	0.000750102	Pde10a	ENSMUSG00000023868	phosphodiesterase 10A [Source:MGI Symbol;Acc:MGI:1345143]	1.00948	7.88443	-6.87495	4.44696	0.128035	-2.96539
oe = 0.85	7	79617341	79617804	0.0209389	Rhcg	ENSMUSG00000030549	Rhesus blood group-associated C glycoprotein [Source:MGI Symbol;Acc:MGI:1888517]	3.71418	25	-21.2858	14.3571	0.148567	-2.75081			oe = 0.88	11	97628256	97629965	0.000299219	Epop	ENSMUSG00000043439	elongin BC and polycomb repressive complex 2 associated protein [Source:MGI Symbol;Acc:MGI:2143991]	0.948523	7.14375	-6.19523	4.04614	0.132777	-2.91293
oe = 0.81	2	104409872	104410866	0.0488778	D430041D05Rik	ENSMUSG00000068373	RIKEN cDNA D430041D05 gene [Source:MGI Symbol;Acc:MGI:2181743]	1.06481	6.94444	-5.87963	4.00463	0.153333	-2.70526			oe = 0.77	17	7826991	7827415	1.37822e-07	Fndc1	ENSMUSG00000071984	fibronectin type III domain containing 1 [Source:MGI Symbol;Acc:MGI:1915905]	1.83735	13.7404	-11.903	7.78887	0.133719	-2.90272
oe = 0.84	7	144861249	144862038	0.0488778	Fgf4	ENSMUSG00000050917	fibroblast growth factor 4 [Source:MGI Symbol;Acc:MGI:95518]	2.34375	14.4948	-12.151	8.41925	0.161696	-2.62864			oe = 0.89	7	143459056	143461477	4.4208e-21	Cdkn1c	ENSMUSG00000037664	cyclin-dependent kinase inhibitor 1C (P57) [Source:MGI Symbol;Acc:MGI:104564]	7.99233	58.4709	-50.4786	33.2316	0.136689	-2.87103
oe = 0.80	18	80322439	80323222	0.0101092	Kcng2	ENSMUSG00000059852	potassium voltage-gated channel, subfamily G, member 2 [Source:MGI Symbol;Acc:MGI:3694646]	2.37319	12.4577	-10.0845	7.41542	0.1905	-2.39213			oe = 0.83	4	82504347	82506941	0.0126073	Nfib	ENSMUSG00000008575	nuclear factor I/B [Source:MGI Symbol;Acc:MGI:103188]	0.292735	2.08964	-1.7969	1.19119	0.140089	-2.83558
oe = 0.85	7	143501648	143502963	0.00581809	Phlda2	ENSMUSG00000010760	pleckstrin homology like domain, family A, member 2 [Source:MGI Symbol;Acc:MGI:1202307]	5.05952	23.8542	-18.7946	14.4568	0.212102	-2.23717			oe = 0.72	3	83765932	83767030	0.000219309	Sfrp2	ENSMUSG00000027996	secreted frizzled-related protein 2 [Source:MGI Symbol;Acc:MGI:108078]	3.13131	22.3259	-19.1946	12.7286	0.140255	-2.83388
oe = 0.92	5	120710738	120711788	0.0416434	Dtx1	ENSMUSG00000029603	deltex 1, E3 ubiquitin ligase [Source:MGI Symbol;Acc:MGI:1352744]	4.39815	20.5833	-16.1852	12.4907	0.213675	-2.22651			oe = 0.94	8	94178897	94179555	0.0128264	Mt1	ENSMUSG00000031765	metallothionein 1 [Source:MGI Symbol;Acc:MGI:97171]	0.484127	3.2381	-2.75397	1.86111	0.14951	-2.74169
oe = 0.73	5	147270138	147270628	0.00500926	Plut	ENSMUSG00000092570	PDX1 associated lncRNA, upregulator of transcription [Source:MGI Symbol;Acc:MGI:1917397]	5.52885	22.1627	-16.6339	13.8458	0.249466	-2.00308			oe = 0.79	6	126644089	126645125	0.019318	Kcna1	ENSMUSG00000047976	potassium voltage-gated channel, shaker- related subfamily, member 1 [Source:MGI Symbol;Acc:MGI:96654]	0.762311	4.92606	-4.16375	2.84418	0.154751	-2.69198
oe = 0.75	17	44734451	44736635	0.0393472	Runx2	ENSMUSG00000039153	runt related transcription factor 2 [Source:MGI Symbol;Acc:MGI:99829]	1.75528	6.99692	-5.24164	4.3761	0.250865	-1.99502			oe = 0.79	3	117575284	117575923	0.00403073	Plppr5	ENSMUSG00000033342	phospholipid phosphatase related 5 [Source:MGI Symbol;Acc:MGI:1923019]	3.73944	23.75	-20.0106	13.7447	0.15745	-2.66703
oe = 0.76	5	114273645	114274422	2.99638e-08	Foxn4	ENSMUSG00000042002	forkhead box N4 [Source:MGI Symbol;Acc:MGI:2151057]	8.76344	34.6469	-25.8835	21.7052	0.252936	-1.98316			oe = 0.81	7	137313129	137315593	0.00060658	Ebf3	ENSMUSG00000010476	early B cell factor 3 [Source:MGI Symbol;Acc:MGI:894289]	1.86594	11.5772	-9.7113	6.72159	0.161173	-2.63332
oe = 0.66	10	56115145	56115940	0.0380224	Tbc1d32	ENSMUSG00000038122	TBC1 domain family, member 32 [Source:MGI Symbol;Acc:MGI:2442827]	1.40971	5.56522	-4.15551	3.48747	0.253308	-1.98104			oe = 0.84	14	24003688	24005040	3.89696e-07	Kcnma1	ENSMUSG00000063142	potassium large conductance calcium- activated channel, subfamily M, alpha member 1 [Source:MGI Symbol;Acc:MGI:99923]	1.31535	7.64444	-6.32909	4.4799	0.172066	-2.53897
oe = 0.84	14	24003688	24005040	0.000385848	Kcnma1	ENSMUSG00000063142	potassium large conductance calcium- activated channel, subfamily M, alpha member 1 [Source:MGI Symbol;Acc:MGI:99923]	3.0161	10.548	-7.53188	6.78204	0.285941	-1.80621			oe = 0.74	18	25753121	25755773	4.46824e-13	Celf4	ENSMUSG00000024268	CUGBP, Elav-like family member 4 [Source:MGI Symbol;Acc:MGI:1932407]	3.75387	20.9034	-17.1495	12.3286	0.179582	-2.47728
oe = 0.90	17	26414559	26415566	0.00439867	Neurl1b	ENSMUSG00000034413	neuralized E3 ubiquitin protein ligase 1B [Source:MGI Symbol;Acc:MGI:3643092]	3.27585	9.77542	-6.49956	6.52563	0.335111	-1.57729			oe = 0.76	5	114273645	114274422	1.01283e-07	Foxn4	ENSMUSG00000042002	forkhead box N4 [Source:MGI Symbol;Acc:MGI:2151057]	5.12554	26.8386	-21.7131	15.9821	0.190976	-2.38854
oe = 0.82	7	144837920	144839664	0.000871936	Fgf3	ENSMUSG00000031074	fibroblast growth factor 3 [Source:MGI Symbol;Acc:MGI:95517]	5.01639	14.9628	-9.94639	9.98958	0.335258	-1.57666			oe = 0.94	6	51468855	51471252	1.02912e-06	Hnrnpa2b1	ENSMUSG00000004980	heterogeneous nuclear ribonucleoprotein A2/B1 [Source:MGI Symbol;Acc:MGI:104819]	0.551201	2.54348	-1.99228	1.54734	0.216711	-2.20615
oe = 0.90	19	30029915	30031343	1.93733e-11	Uhrf2	ENSMUSG00000024817	ubiquitin-like, containing PHD and RING finger domains 2 [Source:MGI Symbol;Acc:MGI:1923718]	7.7309	22.9347	-15.2038	15.3328	0.337083	-1.56882			oe = 0.82	6	52244986	52246577	2.73542e-05	Hoxa11	ENSMUSG00000038210	homeobox A11 [Source:MGI Symbol;Acc:MGI:96172]	5.55026	25.2619	-19.7116	15.4061	0.219709	-2.18633
oe = 0.82	6	52244986	52246577	0.000228683	Hoxa11	ENSMUSG00000038210	homeobox A11 [Source:MGI Symbol;Acc:MGI:96172]	13.4585	37.1131	-23.6546	25.2858	0.362636	-1.46341			oe = 0.72	2	13009970	13011291	2.70333e-07	C1ql3	ENSMUSG00000049630	C1q-like 3 [Source:MGI Symbol;Acc:MGI:2387350]	10.1313	44.6986	-34.5673	27.4149	0.226657	-2.14142
oe = 0.70	4	152130682	152132303	6.47064e-06	Espn	ENSMUSG00000028943	espin [Source:MGI Symbol;Acc:MGI:1861630]	3.53464	9.70656	-6.17192	6.6206	0.36415	-1.4574			oe = 0.60	18	56561973	56562623	0.00168969	Aldh7a1	ENSMUSG00000053644	aldehyde dehydrogenase family 7, member A1 [Source:MGI Symbol;Acc:MGI:108186]	2.19452	8.97273	-6.77821	5.58362	0.244576	-2.03164
oe = 0.75	7	40898566	40900225	0.0010714	A230077H06Rik	ENSMUSG00000100600	RIKEN cDNA A230077H06 gene [Source:MGI Symbol;Acc:MGI:2443592]	7.98778	20.4875	-12.4997	14.2376	0.389886	-1.35887			oe = 0.75	16	91225321	91227642	0.000442106	Olig2	ENSMUSG00000039830	oligodendrocyte transcription factor 2 [Source:MGI Symbol;Acc:MGI:1355331]	6.07039	24.7267	-18.6563	15.3985	0.2455	-2.02621
oe = 0.79	1	74881948	74882612	0.0198115	Fev	ENSMUSG00000055197	FEV (ETS oncogene family) [Source:MGI Symbol;Acc:MGI:2449712]	4.98787	12.7128	-7.72495	8.85035	0.39235	-1.34979			oe = 0.94	8	84908521	84909214	2.79265e-06	Dnase2a	ENSMUSG00000003812	deoxyribonuclease II alpha [Source:MGI Symbol;Acc:MGI:1329019]	4.9387	18.5119	-13.5732	11.7253	0.266785	-1.90625
oe = 0.88	14	104465790	104468237	0.0187823	Pou4f1	ENSMUSG00000048349	POU domain, class 4, transcription factor 1 [Source:MGI Symbol;Acc:MGI:102525]	3.29063	8.32672	-5.03609	5.80867	0.395189	-1.33939			oe = 0.83	2	28205445	28206309	0.00148121	Olfm1	ENSMUSG00000026833	olfactomedin 1 [Source:MGI Symbol;Acc:MGI:1860437]	4.0058	13.9774	-9.97161	8.99161	0.286591	-1.80293
oe = 0.89	2	168229745	168231738	0.00631127	Gm20716	ENSMUSG00000093752	predicted gene 20716 [Source:MGI Symbol;Acc:MGI:5313163]	2.23523	5.46454	-3.22931	3.84988	0.409042	-1.28968			oe = 0.79	17	4994040	4996845	0.00851668	Arid1b	ENSMUSG00000069729	AT rich interactive domain 1B (SWI-like) [Source:MGI Symbol;Acc:MGI:1926129]	1.25887	4.32469	-3.06582	2.79178	0.291089	-1.78047
oe = 0.74	13	72628318	72631991	0.00269844	Gm20554	ENSMUSG00000093587	predicted gene, 20554 [Source:MGI Symbol;Acc:MGI:5295661]	5.22164	12.5927	-7.37107	8.90717	0.414656	-1.27001			oe = 0.84	4	63494625	63496133	5.39848e-06	Whrn	ENSMUSG00000039137	whirlin [Source:MGI Symbol;Acc:MGI:2682003]	2.70851	9.26166	-6.55315	5.98508	0.292443	-1.77377
oe = 0.82	11	120233788	120238101	0.0380224	Bahcc1	ENSMUSG00000039741	BAH domain and coiled-coil containing 1 [Source:MGI Symbol;Acc:MGI:2679272]	2.96698	6.58806	-3.62108	4.77752	0.450357	-1.15086			oe = 0.73	7	142967452	142969457	3.09451e-17	Ascl2	ENSMUSG00000009248	achaete-scute family bHLH transcription factor 2 [Source:MGI Symbol;Acc:MGI:96920]	9.69398	33.0342	-23.3402	21.3641	0.293453	-1.7688
oe = 0.92	1	55362482	55363657	0.005349	Boll	ENSMUSG00000025977	bol, boule-like (Drosophila) [Source:MGI Symbol;Acc:MGI:1922638]	11.0714	24.0411	-12.9697	17.5563	0.460521	-1.11866			oe = 0.85	18	80985534	80987963	0.00813721	Sall3	ENSMUSG00000024565	sal-like 3 (Drosophila) [Source:MGI Symbol;Acc:MGI:109295]	1.3058	4.39911	-3.09331	2.85245	0.296832	-1.75228
oe = 0.72	2	13009970	13011291	2.65375e-07	C1ql3	ENSMUSG00000049630	C1q-like 3 [Source:MGI Symbol;Acc:MGI:2387350]	18.5516	37.7741	-19.2225	28.1629	0.491119	-1.02586			oe = 0.67	4	49844691	49845920	0.00255449	Grin3a	ENSMUSG00000039579	glutamate receptor ionotropic, NMDA3A [Source:MGI Symbol;Acc:MGI:1933206]	2.31974	7.8061	-5.48636	5.06292	0.29717	-1.75064
oe = 0.84	17	84185602	84188714	0.00152492	Zfp36l2	ENSMUSG00000045817	zinc finger protein 36, C3H type-like 2 [Source:MGI Symbol;Acc:MGI:107945]	1.7	3.45954	-1.75954	2.57977	0.491395	-1.02505			oe = 0.66	10	56115145	56115940	0.00060658	Tbc1d32	ENSMUSG00000038122	TBC1 domain family, member 32 [Source:MGI Symbol;Acc:MGI:2442827]	1.9249	6.4483	-4.5234	4.1866	0.298513	-1.74413
																oe = 0.78	1	132391391	132391882	0.00035817	Tmcc2	ENSMUSG00000042066	transmembrane and coiled-coil domains 2 [Source:MGI Symbol;Acc:MGI:1916125]	3.16667	10.2899	-7.12319	6.72826	0.307746	-1.70019
oe = 0.85	7	139580921	139582928	0.0488778	Nkx6-2	ENSMUSG00000041309	NK6 homeobox 2 [Source:MGI Symbol;Acc:MGI:1352738]	5.60842	2.77912	2.82929	4.19377	2.01805	1.01296			oe = 0.83	6	115993394	115995133	0.0151057	Plxnd1	ENSMUSG00000030123	plexin D1 [Source:MGI Symbol;Acc:MGI:2154244]	1.73266	5.60082	-3.86817	3.66674	0.309357	-1.69265
oe = 0.84	19	59260852	59261467	0.0187823	Gm29261	ENSMUSG00000101630	predicted gene 29261 [Source:MGI Symbol;Acc:MGI:5579967]	11.6691	5.65705	6.01206	8.66308	2.06276	1.04457			oe = 0.70	5	31094857	31095652	0.000253096	Slc30a3	ENSMUSG00000029151	solute carrier family 30 (zinc transporter), member 3 [Source:MGI Symbol;Acc:MGI:1345280]	3.96817	12.7656	-8.79741	8.36688	0.310849	-1.68571
oe = 0.77	5	33430440	33435552	0.00856003	Nkx1-1	ENSMUSG00000029112	NK1 transcription factor related, locus 1 (Drosophila) [Source:MGI Symbol;Acc:MGI:109346]	20.4718	9.87015	10.6016	15.171	2.07411	1.05249			oe = 0.99	6	23838727	23839661	0.0329865	Cadps2	ENSMUSG00000017978	Ca2+-dependent activator protein for secretion 2 [Source:MGI Symbol;Acc:MGI:2443963]	1.12784	3.55012	-2.42227	2.33898	0.317692	-1.6543
oe = 0.79	17	73709601	73710584	0.0126837	Galnt14	ENSMUSG00000024064	UDP-N-acetyl-alpha-D- galactosamine:polypeptide N- acetylgalactosaminyltransferase 14 [Source:MGI Symbol;Acc:MGI:1918935]	7.85147	3.52406	4.32741	5.68777	2.22796	1.15572			oe = 0.85	1	21961004	21962124	0.00793466	Kcnq5	ENSMUSG00000028033	potassium voltage-gated channel, subfamily Q, member 5 [Source:MGI Symbol;Acc:MGI:1924937]	1.44891	4.52603	-3.07712	2.98747	0.320128	-1.64328
oe = 0.82	5	107723262	107724074	8.91103e-05	Gfi1	ENSMUSG00000029275	growth factor independent 1 [Source:MGI Symbol;Acc:MGI:103170]	23.5628	9.11508	14.4477	16.3389	2.58503	1.37018			oe = 0.87	5	144545395	144546764	2.70333e-07	Nptx2	ENSMUSG00000059991	neuronal pentraxin 2 [Source:MGI Symbol;Acc:MGI:1858209]	2.25742	7.00186	-4.74444	4.62964	0.322403	-1.63306
oe = 0.81	4	136834923	136836385	0.000296776	Ephb2	ENSMUSG00000028664	Eph receptor B2 [Source:MGI Symbol;Acc:MGI:99611]	7.83895	2.91235	4.9266	5.37565	2.69163	1.42848			oe = 0.80	3	132085625	132086089	0.00245769	Dkk2	ENSMUSG00000028031	dickkopf WNT signaling pathway inhibitor 2 [Source:MGI Symbol;Acc:MGI:1890663]	2.09785	6.35417	-4.25632	4.22601	0.330153	-1.59879
oe = 0.92	3	56182803	56184121	0.0329841	Nbea	ENSMUSG00000027799	neurobeachin [Source:MGI Symbol;Acc:MGI:1347075]	5.24814	1.88535	3.36279	3.56675	2.78364	1.47697			oe = 0.80	18	46727723	46728278	0.0140749	Cdo1	ENSMUSG00000033022	cysteine dioxygenase 1, cytosolic [Source:MGI Symbol;Acc:MGI:105925]	4.91254	14.8402	-9.92769	9.87639	0.331029	-1.59497
oe = 0.73	10	81363995	81364952	9.69539e-06	Mfsd12	ENSMUSG00000034854	major facilitator superfamily domain containing 12 [Source:MGI Symbol;Acc:MGI:3604804]	57.246	20.1829	37.0632	38.7145	2.83637	1.50404			oe = 0.76	17	8433486	8434837	0.0112791	T	ENSMUSG00000062327	brachyury [Source:MGI Symbol;Acc:MGI:98472]	3.90971	11.8037	-7.894	7.85671	0.331227	-1.59411
oe = 0.80	2	164167818	164168844	0.000296776	Kcns1	ENSMUSG00000040164	K+ voltage-gated channel, subfamily S, 1 [Source:MGI Symbol;Acc:MGI:1197019]	14.2334	4.38797	9.8454	9.31067	3.24372	1.69765			oe = 0.73	7	131553891	131556084	0.0085441	Fgfr2	ENSMUSG00000030849	fibroblast growth factor receptor 2 [Source:MGI Symbol;Acc:MGI:95523]	4.37746	13.0689	-8.69149	8.7232	0.334951	-1.57798
oe = 0.70	10	81332457	81333187	0.0355183	Tbxa2r	ENSMUSG00000034881	thromboxane A2 receptor [Source:MGI Symbol;Acc:MGI:98496]	39.3828	12.0192	27.3636	25.701	3.27665	1.71222			oe = 0.78	2	148395053	148395945	4.06616e-06	Sstr4	ENSMUSG00000037014	somatostatin receptor 4 [Source:MGI Symbol;Acc:MGI:105372]	7.70476	22.3279	-14.6231	15.0163	0.345074	-1.53502
oe = 0.84	7	46100415	46100883	4.60285e-06	Kcnj11	ENSMUSG00000096146	potassium inwardly rectifying channel, subfamily J, member 11 [Source:MGI Symbol;Acc:MGI:107501]	14.1987	4.1351	10.0636	9.16691	3.43371	1.77977			oe = 0.62	16	85899486	85901102	0.000930035	Adamts5	ENSMUSG00000022894	a disintegrin-like and metallopeptidase (reprolysin type) with thrombospondin type 1 motif, 5 (aggrecanase-2) [Source:MGI Symbol;Acc:MGI:1346321]	3.05201	8.57738	-5.52537	5.81469	0.355821	-1.49078
oe = 0.82	1	120340461	120341881	0.0290687	C1ql2	ENSMUSG00000036907	complement component 1, q subcomponent-like 2 [Source:MGI Symbol;Acc:MGI:3032521]	12.5691	3.60167	8.9674	8.08538	3.48979	1.80314			oe = 0.81	4	33209204	33209766	0.0460054	Srsf12	ENSMUSG00000054679	serine/arginine-rich splicing factor 12 [Source:MGI Symbol;Acc:MGI:2661424]	5.0198	12.8011	-7.78133	8.91046	0.392137	-1.35057
oe = 0.75	8	84001297	84001819	0.000296776	1700067K01Rik	ENSMUSG00000046408	RIKEN cDNA 1700067K01 gene [Source:MGI Symbol;Acc:MGI:1920703]	34.063	8.98753	25.0755	21.5253	3.79003	1.92221			oe = 0.83	19	54045056	54047684	1.46673e-06	Adra2a	ENSMUSG00000033717	adrenergic receptor, alpha 2a [Source:MGI Symbol;Acc:MGI:87934]	12.8688	32.6651	-19.7963	22.7669	0.393961	-1.34388
oe = 0.79	2	174327294	174331145	4.26965e-17	Gnas	ENSMUSG00000027523	GNAS (guanine nucleotide binding protein, alpha stimulating) complex locus [Source:MGI Symbol;Acc:MGI:95777]	21.9103	4.3182	17.5921	13.1143	5.07395	2.34311			oe = 0.76	7	112953825	112955432	0.0316945	Rassf10	ENSMUSG00000098132	Ras association (RalGDS/AF-6) domain family (N-terminal) member 10 [Source:MGI Symbol;Acc:MGI:1925998]	2.59524	6.44819	-3.85295	4.52171	0.402476	-1.31303
oe = 0.89	2	133551964	133553485	0.0210723	Bmp2	ENSMUSG00000027358	bone morphogenetic protein 2 [Source:MGI Symbol;Acc:MGI:88177]	13.1918	1.64474	11.547	7.41826	8.0206	3.00371			oe = 0.84	7	144861249	144862038	0.00601561	Fgf4	ENSMUSG00000050917	fibroblast growth factor 4 [Source:MGI Symbol;Acc:MGI:95518]	7.43519	18.3068	-10.8716	12.871	0.406143	-1.29994
oe = 0.79	17	37050547	37051202	0.0265648	Gabbr1	ENSMUSG00000024462	gamma-aminobutyric acid (GABA) B receptor, 1 [Source:MGI Symbol;Acc:MGI:1860139]	17.0139	2.08333	14.9306	9.54861	8.16667	3.02975			oe = 0.84	17	84185602	84188714	0.000219309	Zfp36l2	ENSMUSG00000045817	zinc finger protein 36, C3H type-like 2 [Source:MGI Symbol;Acc:MGI:107945]	1.59036	3.84594	-2.25558	2.71815	0.413517	-1.27398
oe = 0.92	8	111536203	111537629	0.0229572	Znrf1	ENSMUSG00000033545	zinc and ring finger 1 [Source:MGI Symbol;Acc:MGI:2177308]	6.51786	0.606061	5.9118	3.56196	10.7545	3.42686			oe = 0.77	9	98954991	98957445	0.000984717	Foxl2os	ENSMUSG00000097072	forkhead box L2, opposite strand [Source:MGI Symbol;Acc:MGI:3614944]	1.95634	4.69655	-2.74021	3.32644	0.416548	-1.26344
oe = 0.73	6	58906724	58907147	1.33884e-17	Herc3	ENSMUSG00000029804	hect domain and RLD 3 [Source:MGI Symbol;Acc:MGI:1921248]	88.6905	6.77083	81.9196	47.7307	13.0989	3.71137			oe = 0.69	19	16872321	16874653	0.0052038	Foxb2	ENSMUSG00000056829	forkhead box B2 [Source:MGI Symbol;Acc:MGI:1347468]	8.86058	21.0823	-12.2217	14.9714	0.420285	-1.25056
oe = 0.76	5	139735931	139736374	0.0384897	Micall2	ENSMUSG00000036718	MICAL-like 2 [Source:MGI Symbol;Acc:MGI:2444818]	23.1944	1.38889	21.8056	12.2917	16.7	4.06178			oe = 0.82	4	126735187	126736306	0.0114117	Tfap2e	ENSMUSG00000042477	transcription factor AP-2, epsilon [Source:MGI Symbol;Acc:MGI:2679630]	5.96069	13.1929	-7.23226	9.57682	0.451808	-1.14622
oe = 0.96	8	126945529	126946020	0.0010714	Tomm20	ENSMUSG00000093904	translocase of outer mitochondrial membrane 20 homolog (yeast) [Source:MGI Symbol;Acc:MGI:1915202]	13.8736	0.510204	13.3634	7.19193	27.1924	4.76513			oe = 0.71	14	54912160	54913115	0.000507675	Slc22a17	ENSMUSG00000022199	solute carrier family 22 (organic cation transporter), member 17 [Source:MGI Symbol;Acc:MGI:1926225]	7.16267	15.7648	-8.60217	11.4638	0.454345	-1.13814
																oe = 0.76	17	8340564	8341894	1.04359e-05	Sft2d1	ENSMUSG00000073468	SFT2 domain containing 1 [Source:MGI Symbol;Acc:MGI:1918689]	3.7174	8.13063	-4.41324	5.92402	0.457209	-1.12907
																oe = 0.92	1	55362482	55363657	0.00389092	Boll	ENSMUSG00000025977	bol, boule-like (Drosophila) [Source:MGI Symbol;Acc:MGI:1922638]	15.3571	33.3789	-18.0217	24.368	0.460086	-1.12003
																oe = 0.79	4	114907119	114909560	8.98481e-05	Foxd2	ENSMUSG00000055210	forkhead box D2 [Source:MGI Symbol;Acc:MGI:1347471]	11.152	24.1563	-13.0044	17.6541	0.461658	-1.1151
																oe = 0.74	6	39871427	39873478	2.70333e-07	Gm26833	ENSMUSG00000097406	predicted gene, 26833 [Source:MGI Symbol;Acc:MGI:5477327]	10.3109	20.6393	-10.3284	15.4751	0.499576	-1.00122
Probe	Chromosome	Start	End	FDR	Feature	ID	Description	Domallele_Plac_female	Spretallele_Plac_female	delta	mean_meth	fold.change	log2FC			oe = 0.73	4	129491180	129491882	1.55462e-06	Fam229a	ENSMUSG00000078554	family with sequence similarity 229, member A [Source:MGI Symbol;Acc:MGI:1915483]	7.21711	14.3923	-7.17519	10.8047	0.501456	-0.995805
oe = 0.73	X	159371925	159372708	1.48862e-08	Eif1ax	ENSMUSG00000067194	eukaryotic translation initiation factor 1A, X-linked [Source:MGI Symbol;Acc:MGI:1913485]	0.833333	46.311	-45.4777	23.5722	0.0179943	-5.79632
oe = 0.76	X	81070444	81071237	0.0136581	Gm26775	ENSMUSG00000096919	predicted gene, 26775 [Source:MGI Symbol;Acc:MGI:5477269]	2.24116	33.7976	-31.5565	18.0194	0.0663112	-3.9146			oe = 0.61	4	107683545	107683992	0.000261002	Dmrtb1	ENSMUSG00000028610	DMRT-like family B with proline-rich C- terminal, 1 [Source:MGI Symbol;Acc:MGI:1927125]	51.2826	23.1645	28.118	37.2235	2.21384	1.14655
oe = 0.85	X	56597754	56598227	0.000179429	Mmgt1	ENSMUSG00000061273	membrane magnesium transporter 1 [Source:MGI Symbol;Acc:MGI:2384305]	2.24642	21.6997	-19.4533	11.973	0.103523	-3.27197			oe = 0.73	1	155741118	155743246	0.00599563	Lhx4	ENSMUSG00000026468	LIM homeobox protein 4 [Source:MGI Symbol;Acc:MGI:101776]	3.18424	1.29041	1.89383	2.23733	2.46761	1.30312
oe = 0.64	X	167382040	167382719	9.31275e-15	Prps2	ENSMUSG00000025742	phosphoribosyl pyrophosphate synthetase 2 [Source:MGI Symbol;Acc:MGI:97776]	5.07534	48.723	-43.6477	26.8992	0.104167	-3.26303			oe = 1.00	13	65259085	65259501	6.06234e-06	Gm10775	ENSMUSG00000074847	predicted gene 10775 [Source:MGI Symbol;Acc:MGI:3642324]	42.1605	16.7879	25.3726	29.4742	2.51137	1.32847
oe = 0.87	X	20703881	20704574	6.47064e-06	Usp11	ENSMUSG00000031066	ubiquitin specific peptidase 11 [Source:MGI Symbol;Acc:MGI:2384312]	3.91865	37.3698	-33.4511	20.6442	0.104861	-3.25344			oe = 0.84	8	121116213	121118193	1.21992e-05	Gm20388	ENSMUSG00000092329	predicted gene 20388 [Source:MGI Symbol;Acc:MGI:5141853]	7.70044	2.85203	4.84841	5.27623	2.69998	1.43295
oe = 0.77	X	137118149	137120399	3.37126e-09	Esx1	ENSMUSG00000023443	extraembryonic, spermatogenesis, homeobox 1 [Source:MGI Symbol;Acc:MGI:1096388]	4.5318	43.0556	-38.5238	23.7937	0.105255	-3.24804			oe = 0.82	13	55830598	55831902	0.0447714	Pitx1	ENSMUSG00000021506	paired-like homeodomain transcription factor 1 [Source:MGI Symbol;Acc:MGI:107374]	12.9743	4.79702	8.17731	8.88567	2.70467	1.43545
oe = 1.02	X	134541431	134541847	8.072e-09	Timm8a1	ENSMUSG00000048007	translocase of inner mitochondrial membrane 8A1 [Source:MGI Symbol;Acc:MGI:1353433]	2.34821	21.5286	-19.1804	11.9384	0.109074	-3.19662			oe = 0.90	12	86421660	86422902	0.000231151	Esrrb	ENSMUSG00000021255	estrogen related receptor, beta [Source:MGI Symbol;Acc:MGI:1346832]	13.6416	4.884	8.75758	9.26279	2.79312	1.48188
oe = 1.00	X	164419456	164419983	6.88031e-05	Piga	ENSMUSG00000031381	phosphatidylinositol glycan anchor biosynthesis, class A [Source:MGI Symbol;Acc:MGI:99461]	4.16667	32.2917	-28.125	18.2292	0.129032	-2.9542			oe = 0.75	8	84001297	84001819	7.05334e-05	1700067K01Rik	ENSMUSG00000046408	RIKEN cDNA 1700067K01 gene [Source:MGI Symbol;Acc:MGI:1920703]	26.1653	9.2785	16.8868	17.7219	2.82	1.49569
oe = 0.80	X	23692797	23693484	0.000869575	Wdr44	ENSMUSG00000036769	WD repeat domain 44 [Source:MGI Symbol;Acc:MGI:1919654]	2.34127	17.0833	-14.7421	9.7123	0.13705	-2.86723			oe = 0.90	11	75794963	75796258	0.0480333	Doc2b	ENSMUSG00000020848	double C2, beta [Source:MGI Symbol;Acc:MGI:1100497]	18.2513	6.44841	11.8029	12.3498	2.83035	1.50098
oe = 0.71	X	8892319	8893690	3.40479e-05	B630019K06Rik	ENSMUSG00000052364	RIKEN cDNA B630019K06 gene [Source:MGI Symbol;Acc:MGI:2147918]	5.28274	38.4741	-33.1914	21.8784	0.137306	-2.86453			oe = 0.84	7	46100415	46100883	2.79265e-06	Kcnj11	ENSMUSG00000096146	potassium inwardly rectifying channel, subfamily J, member 11 [Source:MGI Symbol;Acc:MGI:107501]	10.1029	3.55213	6.55081	6.82753	2.84419	1.50802
oe = 0.84	X	152144075	152145127	0.000955675	Iqsec2	ENSMUSG00000041115	IQ motif and Sec7 domain 2 [Source:MGI Symbol;Acc:MGI:3528396]	2.02333	14.357	-12.3337	8.19017	0.14093	-2.82695			oe = 0.65	15	85576299	85578144	0.000647319	Wnt7b	ENSMUSG00000022382	wingless-type MMTV integration site family, member 7B [Source:MGI Symbol;Acc:MGI:98962]	14.4529	4.74389	9.70906	9.59842	3.04665	1.60722
oe = 0.80	X	10216403	10216886	0.000163605	Rpgr	ENSMUSG00000031174	retinitis pigmentosa GTPase regulator [Source:MGI Symbol;Acc:MGI:1344037]	4.6875	31.3542	-26.6667	18.0208	0.149502	-2.74177			oe = 0.76	12	84875602	84876670	0.0010394	Ltbp2	ENSMUSG00000002020	latent transforming growth factor beta binding protein 2 [Source:MGI Symbol;Acc:MGI:99502]	5.85889	1.87037	3.98852	3.86463	3.13247	1.6473
oe = 1.03	X	77795222	77796090	7.89678e-26	Prkx	ENSMUSG00000035725	protein kinase, X-linked [Source:MGI Symbol;Acc:MGI:1309999]	6.02309	40.0508	-34.0277	23.037	0.150386	-2.73326			oe = 0.81	5	24474178	24475211	0.0140919	Agap3	ENSMUSG00000023353	ArfGAP with GTPase domain, ankyrin repeat and PH domain 3 [Source:MGI Symbol;Acc:MGI:2183446]	9.54691	2.88199	6.66492	6.21445	3.31261	1.72797
oe = 0.71	X	98890405	98891060	4.57078e-06	Ophn1	ENSMUSG00000031214	oligophrenin 1 [Source:MGI Symbol;Acc:MGI:2151070]	4.16667	23.3654	-19.1987	13.766	0.178326	-2.48741			oe = 0.84	19	59260852	59261467	3.5234e-12	Gm29261	ENSMUSG00000101630	predicted gene 29261 [Source:MGI Symbol;Acc:MGI:5579967]	20.2954	6.07329	14.2221	13.1844	3.34175	1.7406
oe = 0.69	X	10717163	10718695	3.29254e-08	Gm10489	ENSMUSG00000097444	predicted gene 10489 [Source:MGI Symbol;Acc:MGI:3704505]	7.36538	35.8188	-28.4534	21.5921	0.205629	-2.28188			oe = 0.60	8	118283569	118284585	0.0442782	Cdh13	ENSMUSG00000031841	cadherin 13 [Source:MGI Symbol;Acc:MGI:99551]	13.6667	4.04762	9.61905	8.85714	3.37647	1.75552
oe = 0.71	X	6400009	6400901	4.59093e-06	Shroom4	ENSMUSG00000068270	shroom family member 4 [Source:MGI Symbol;Acc:MGI:2685570]	7.14844	33.3664	-26.218	20.2574	0.214241	-2.22269			oe = 0.85	12	110277823	110279918	0.0346618	AL591207.3	ENSMUSG00000113581	No description	7.7491	2.17235	5.57675	4.96073	3.56715	1.83477
oe = 0.62	X	153037186	153037670	5.8088e-07	Mageh1	ENSMUSG00000047238	melanoma antigen, family H, 1 [Source:MGI Symbol;Acc:MGI:1922875]	6.42213	29.4643	-23.0422	17.9432	0.217963	-2.19784			oe = 0.75	4	44703125	44704717	0.00202379	Pax5	ENSMUSG00000014030	paired box 5 [Source:MGI Symbol;Acc:MGI:97489]	6.7788	1.80837	4.97043	4.29359	3.74857	1.90634
oe = 0.84	X	158042457	158043904	3.37126e-09	Cnksr2	ENSMUSG00000025658	connector enhancer of kinase suppressor of Ras 2 [Source:MGI Symbol;Acc:MGI:2661175]	4.81955	21.047	-16.2274	12.9333	0.22899	-2.12664			oe = 0.80	2	164167818	164168844	7.57171e-09	Kcns1	ENSMUSG00000040164	K+ voltage-gated channel, subfamily S, 1 [Source:MGI Symbol;Acc:MGI:1197019]	7.87765	1.98423	5.89342	4.93094	3.97014	1.98919
oe = 0.78	X	93831878	93832375	0.0195283	Pdk3	ENSMUSG00000035232	pyruvate dehydrogenase kinase, isoenzyme 3 [Source:MGI Symbol;Acc:MGI:2384308]	5.55004	24.1447	-18.5946	14.8474	0.229866	-2.12113			oe = 0.84	5	137030026	137033007	0.0323156	Vgf	ENSMUSG00000037428	VGF nerve growth factor inducible [Source:MGI Symbol;Acc:MGI:1343180]	3.14929	0.738236	2.41106	1.94376	4.26597	2.09287
oe = 0.87	X	68678184	68679412	1.36064e-11	Fmr1os	ENSMUSG00000096946	fragile X mental retardation syndrome 1, opposite strand [Source:MGI Symbol;Acc:MGI:3642368]	6.80408	28.3884	-21.5844	17.5963	0.239678	-2.06083			oe = 0.92	3	102935375	102936230	2.77512e-13	Sycp1	ENSMUSG00000027855	synaptonemal complex protein 1 [Source:MGI Symbol;Acc:MGI:105931]	57.6424	13.1548	44.4876	35.3986	4.38186	2.13154
oe = 0.73	X	162158817	162160171	2.14869e-09	Nhs	ENSMUSG00000059493	NHS actin remodeling regulator [Source:MGI Symbol;Acc:MGI:2684894]	8.55193	35.0849	-26.5329	21.8184	0.24375	-2.03653			oe = 0.74	12	112976415	112977141	0.00022327	Brf1	ENSMUSG00000011158	BRF1, RNA polymerase III transcription initiation factor 90 kDa subunit [Source:MGI Symbol;Acc:MGI:1919558]	15.39	3.45714	11.9329	9.42358	4.45166	2.15434
oe = 1.00	X	57392571	57393038	1.98661e-07	Rbmx	ENSMUSG00000031134	RNA binding motif protein, X chromosome [Source:MGI Symbol;Acc:MGI:1343044]	5.82703	23.3267	-17.4996	14.5769	0.249801	-2.00115			oe = 0.79	2	174327294	174331145	8.6e-43	Gnas	ENSMUSG00000027523	GNAS (guanine nucleotide binding protein, alpha stimulating) complex locus [Source:MGI Symbol;Acc:MGI:95777]	35.6651	7.76847	27.8967	21.7168	4.59101	2.19881
oe = 0.92	X	102643878	102644382	0.00160412	Phka1	ENSMUSG00000034055	phosphorylase kinase alpha 1 [Source:MGI Symbol;Acc:MGI:97576]	7.87879	31.3726	-23.4938	19.6257	0.251136	-1.99346			oe = 0.78	16	8424541	8425107	0.0143924	Tmem114	ENSMUSG00000022715	transmembrane protein 114 [Source:MGI Symbol;Acc:MGI:1921970]	9.79562	2.01834	7.77727	5.90698	4.8533	2.27897
oe = 0.79	X	59567235	59568293	9.24604e-09	Fgf13	ENSMUSG00000031137	fibroblast growth factor 13 [Source:MGI Symbol;Acc:MGI:109178]	7.37466	27.4959	-20.1213	17.4353	0.268209	-1.89857			oe = 0.70	10	81332457	81333187	0.0183396	Tbxa2r	ENSMUSG00000034881	thromboxane A2 receptor [Source:MGI Symbol;Acc:MGI:98496]	27.6172	5.33333	22.2838	16.4752	5.17822	2.37246
oe = 0.73	X	74254577	74255249	0.000176614	Emd	ENSMUSG00000001964	emerin [Source:MGI Symbol;Acc:MGI:108117]	5.33088	19.5491	-14.2182	12.44	0.272692	-1.87465			oe = 0.75	2	170496073	170496799	0.00144949	Cyp24a1	ENSMUSG00000038567	cytochrome P450, family 24, subfamily a, polypeptide 1 [Source:MGI Symbol;Acc:MGI:88593]	16.3526	2.79857	13.5541	9.5756	5.8432	2.54676
oe = 0.80	X	71555710	71557237	7.4123e-13	Hmgb3	ENSMUSG00000015217	high mobility group box 3 [Source:MGI Symbol;Acc:MGI:1098219]	12.066	39.0432	-26.9772	25.5546	0.309041	-1.69413			oe = 0.73	2	70475116	70477188	0.021316	Sp5	ENSMUSG00000075304	trans-acting transcription factor 5 [Source:MGI Symbol;Acc:MGI:1927715]	16.08	2.32738	13.7527	9.20371	6.90907	2.78849
oe = 0.69	X	106219447	106219884	0.00729343	Taf9b	ENSMUSG00000047242	TATA-box binding protein associated factor 9B [Source:MGI Symbol;Acc:MGI:3039562]	15.6349	50.4886	-34.8537	33.0618	0.309672	-1.69119			oe = 0.96	8	126945529	126946020	0.0125348	Tomm20	ENSMUSG00000093904	translocase of outer mitochondrial membrane 20 homolog (yeast) [Source:MGI Symbol;Acc:MGI:1915202]	10.6694	1.38148	9.28797	6.02546	7.72322	2.9492
oe = 0.77	X	155622660	155623834	1.14128e-19	Ptchd1	ENSMUSG00000041552	patched domain containing 1 [Source:MGI Symbol;Acc:MGI:2685233]	14.0175	44.99	-30.9724	29.5037	0.31157	-1.68237			oe = 0.84	16	18248031	18249295	0.00783697	Ranbp1	ENSMUSG00000005732	RAN binding protein 1 [Source:MGI Symbol;Acc:MGI:96269]	5.1954	0.555556	4.63985	2.87548	9.35172	3.22523
oe = 0.83	X	152769165	152770081	0.000431162	Shroom2	ENSMUSG00000045180	shroom family member 2 [Source:MGI Symbol;Acc:MGI:107194]	11.7394	37.6484	-25.909	24.6939	0.311817	-1.68123			oe = 0.76	5	139735931	139736374	0.00135411	Micall2	ENSMUSG00000036718	MICAL-like 2 [Source:MGI Symbol;Acc:MGI:2444818]	35.7778	3.49925	32.2785	19.6385	10.2244	3.35395
oe = 0.94	X	94541068	94542086	8.23206e-16	Maged1	ENSMUSG00000025151	melanoma antigen, family D, 1 [Source:MGI Symbol;Acc:MGI:1930187]	17.1739	50.8094	-33.6355	33.9917	0.338007	-1.56487			oe = 0.71	18	9212148	9214929	0.000952847	Fzd8	ENSMUSG00000036904	frizzled class receptor 8 [Source:MGI Symbol;Acc:MGI:108460]	4.21703	0.332287	3.88474	2.27466	12.6909	3.66573
oe = 0.83	X	99136112	99137250	3.6418e-12	Efnb1	ENSMUSG00000031217	ephrin B1 [Source:MGI Symbol;Acc:MGI:102708]	18.2761	52.4653	-34.1892	35.3707	0.348346	-1.52141			oe = 0.70	7	45369934	45370619	0.00851668	Lin7b	ENSMUSG00000003872	lin-7 homolog B (C. elegans) [Source:MGI Symbol;Acc:MGI:1330858]	7.24603	0.416667	6.82936	3.83135	17.3905	4.12023
oe = 0.68	X	133686622	133689158	7.4123e-13	Pcdh19	ENSMUSG00000051323	protocadherin 19 [Source:MGI Symbol;Acc:MGI:2685563]	15.9935	44.9275	-28.934	30.4605	0.355985	-1.49011			oe = 0.71	2	168954890	168955596	0.00395021	Zfp64	ENSMUSG00000027551	zinc finger protein 64 [Source:MGI Symbol;Acc:MGI:107342]	5.31868	0.257576	5.0611	2.78813	20.649	4.368
oe = 0.78	X	52164146	52165542	1.56728e-21	Gpc4	ENSMUSG00000031119	glypican 4 [Source:MGI Symbol;Acc:MGI:104902]	16.1213	44.3988	-28.2775	30.2601	0.363102	-1.46155			oe = 0.72	11	22971975	22972993	9.00637e-40	Gm28048	ENSMUSG00000098650	predicted gene, 28048 [Source:MGI Symbol;Acc:MGI:5547784]	89.2347	3.80719	85.4275	46.521	23.4385	4.55081
oe = 0.85	X	7375176	7376089	0.00211924	Usp27x	ENSMUSG00000046269	ubiquitin specific peptidase 27, X chromosome [Source:MGI Symbol;Acc:MGI:1859645]	13.5546	35.0412	-21.4866	24.2979	0.38682	-1.37027			oe = 0.73	6	58906724	58907147	1.39679e-20	Herc3	ENSMUSG00000029804	hect domain and RLD 3 [Source:MGI Symbol;Acc:MGI:1921248]	92.9167	3.44444	89.4722	48.1806	26.9758	4.75359
oe = 0.84	X	140598210	140600575	1.07979e-19	Tsc22d3	ENSMUSG00000031431	TSC22 domain family, member 3 [Source:MGI Symbol;Acc:MGI:1196284]	16.3232	39.15	-22.8268	27.7366	0.416939	-1.26209
oe = 0.80	X	159626944	159627943	4.37064e-16	Sh3kbp1	ENSMUSG00000040990	SH3-domain kinase binding protein 1 [Source:MGI Symbol;Acc:MGI:1889583]	22.4669	49.6801	-27.2133	36.0735	0.45223	-1.14487
oe = 0.88	X	51017950	51019069	8.89396e-06	Rap2c	ENSMUSG00000050029	RAP2C, member of RAS oncogene family [Source:MGI Symbol;Acc:MGI:1919315]	18.6561	37.8494	-19.1932	28.2527	0.492905	-1.02062
